# Multi-omic profiling of human antibody-secreting cells reveals diverse subsets sustain durable humoral immunity

**DOI:** 10.64898/2026.04.13.717827

**Authors:** David R. Glass, Elisabeth Dornisch, Hang Yin, Susan A. Ludmann, Ashwin Samudre, Sydney Kuhl, Jocelin Malone, Aishwarya Chander, Saransh N. Kaul, Cole G. Phalen, Vaishnavi Parthasarathy, Medbh A. Dillon, Palak Genge, Tyanna J. Stuckey, Stephanie Anover-Sombke, Peter J. Wittig, Mark-Phillip Pebworth, Ziyuan He, Kathy E. Henderson, Priya Ravisankar, Veronica Hernandez, Blessing Musgrove, Suraj Mishra, Upaasana Krishnan, Zach Thomson, Morgan Weiss, Nina Estep, Lucas Graybuck, Melinda Angus-Hill, Claire E. Gustafson, Mackenzie Kopp, Julian Reading, Xiao-jun Li, Matheus P. Viana, Thomas F. Bumol, Ananda W. Goldrath, Mikael Sigvardsson, Sean C. Bendall, Peter J. Skene, Damian J. Green, Evan W. Newell, Troy Torgerson, Marla C. Glass

## Abstract

Antibody-secreting cells (ASCs) provide humoral immunity that can mediate lifelong protection against pathogens. Current classifications cannot delineate the heterogenous functionalities, tissue residencies, and lifespans of human ASC subsets, impeding clinical translation. We applied multi-omic sequencing, spatial proteomics, and functional assays to discover and characterize human bone marrow (BM) ASC subsets. We identified two peripheral subsets (ASCp) also present in blood and three BM-resident subsets (ASCr), comprising a maturation continuum associated with increased mitochondrial networking, diminished antibody secretion, differential transcription factor motif accessibility, and preferential co-localization in homotypic niches. CD19+9+ASCr and CD19-ASCr exhibited poor recovery years after BM transplantation, indicating a strong dependence on supportive niches. Childhood vaccine antigens were recognized by long-lived ASCr subsets in adults and by immature HLA-DR+ASCp, implying ASCs can differentiate without recent antigen exposure. Our results provide new insights into ASC identity, maturation, and longevity and a generalizable framework for study and manipulation of human ASCs.

## Supplemental Tables for "Multi-omic profiling of human antibody-secreting cells reveals diverse subsets sustain durable humoral immunity" (part 1 of 3)

### Sheet: S1
REAGENT or RESOURCE	SOURCE	IDENTIFIER	Additional Info
Antibodies and Dyes
ASC mass cytometry (normal matched-donor PB and BM samples)
Anti-human CD3-biotin (UCHT1)	BioLegend	Cat# 300404; RRID:AB_314062	1 µg/mL
Anti-human CD7-biotin (124-1D1)	Thermo Fisher (eBioscience)	Cat# 13-0079-82; RRID:AB_466343	1 µg/mL
Anti-human CD15-biotin (W6D3)	BioLegend	Cat# 323004; RRID:AB_2044981	1 µg/mL
Anti-human CD33-biotin (WM53)	BioLegend	Cat# 303404; RRID:AB_314963	1 µg/mL
Anti-human CD34-biotin (VMA27)	BioLegend	Cat# 343504; RRID:AB_2074653	1 µg/mL
Anti-human CD56-biotin (5.1H11)	BioLegend	Cat# 362504; RRID:AB_2562176	1 µg/mL
Anti-human CD61-biotin (Y2/51)	Miltenyi Biotec	Cat# 130-100-633	1 µg/mL
Anti-biotin (1D4-C5) 113In	BioLegend	Cat# 409002; AB_10642032	2 µg/mL
Anti-human CD1c (L161) 163Dy	BioLegend	Cat# 331502; RRID:AB_1089188	2 µg/mL
Anti-human CD5 (UCHT2) 143Nd	BioLegend	Cat# 300602; RRID:AB_314084	1 µg/mL
Anti-human CD9 (HI9a) 115In	BioLegend	Cat# 312102; RRID:AB_314284	1 µg/mL
Anti-human CD11c (Bu15) 159Tb	BioLegend	Cat# 301602; RRID:AB_314172	1 µg/mL
Anti-human CD19 (HIB19) 166Er	BioLegend	Cat# 302202; RRID:AB_314232	0.25 µg/mL
Anti-human CD20 (2H7) 153Eu	BioLegend	Cat# 302302; RRID:AB_314252	2 µg/mL
Anti-human CD21 (LT21) 150Nd	BioLegend	Cat# 354902	1 µg/mL
Anti-human CD22 (HIB22) 209Bi	BioLegend	Cat# 302502; RRID:AB_314274	8 µg/mL
Anti-human CD24 (ML5) 161Dy	BioLegend	Cat# 311102; RRID:AB_314856	8 µg/mL
Anti-human CD27 (O323) 167Er	BioLegend	Cat# 302802; RRID:AB_314298	2 µg/mL
Anti-human CD29 (TS2/16) 151Eu	BioLegend	Cat# 303002; RRID:AB_314304	1 µg/mL
Anti-human CD31 (WM59) 145Nd	BioLegend	Cat# 303102; RRID:AB_314312	4 µg/mL
Anti-human CD32 (FUN-2) 139La	BioLegend	Cat# 303202; RRID:AB_314320	4 µg/mL
Anti-human CD35 (E11) 165Ho	BioLegend	Cat# 333402	1 µg/mL
Anti-human CD38 (HIT2) 172Yb	BioLegend	Cat# 303502; RRID:AB_314346	1 µg/mL
Anti-human CD39 (A1) 160Gd	BioLegend	Cat# 328202	1 µg/mL
Anti-human CD40 (5C3) 154Sm	BioLegend	Cat# 334302	2 µg/mL
Anti-human CD44 (IM7) 171Yb	BioLegend	Cat# 338802	1 µg/mL
Anti-human CD45 (HI30) 89Y	BioLegend	Cat# 304002; RRID:AB_314388	1 µg/mL
Anti-human CD45RB (MEM-55) 147Sm	BioLegend	Cat# 310902	8 µg/mL
Anti-human CD62L (DREG-56) 169Tm	BioLegend	Cat# 304802; RRID:AB_314420	1 µg/mL
Anti-human CD72 (3F3) 144Nd	BioLegend	Cat# 356102	1 µg/mL
Anti-human CD73 (AD2) 168Er	BioLegend	Cat# 344002	2 µg/mL
Anti-human CD79b (CB3-1) 152Sm	BioLegend	Cat# 302402	8 µg/mL
Anti-human CD81 (5A6) 149Sm	BioLegend	Cat# 349502	2 µg/mL
Anti-human CD82 (ASL-24) 174Yb	BioLegend	Cat# 342302	2 µg/mL
Anti-human CD95 (DX2) 164Dy	BioLegend	Cat# 305602; RRID:AB_314510	2 µg/mL
Anti-human CD99 (HCD99) 170Er	BioLegend	Cat# 318802	2 µg/mL
Anti-human CD183 (G025H7) 148Nd	BioLegend	Cat# 353202	2 µg/mL
Anti-human CD184 (12G5) 173Yb	BioLegend	Cat# 306502; RRID:AB_314600	2 µg/mL
Anti-human CD185 (J252D4) 142Nd	BioLegend	Cat# 356902	2 µg/mL
Anti-human CD268 (11C1) 155Gd	BioLegend	Cat# 313502	2 µg/mL
Anti-human CD305 (NKTA255) 176Yb	GeneTex	Cat# GTX75993	1 µg/mL
Anti-human HLA-ABC (W6-32) 141Pr	BioLegend	Cat# 311402; RRID:AB_314879	1 µg/mL
Anti-human IgA (IS11-8E10) 156Gd	BioLegend	Cat# 411502	0.25 µg/mL
Anti-human IgD (IA6-2) 146Nd	BioLegend	Cat# 348202	1 µg/mL
Anti-human IgG (M1310G05) 162Dy	BioLegend	Cat# 409302	2 µg/mL
Anti-human IgK (MHK-49) 175Lu	BioLegend	Cat# 409602	2 µg/mL
Anti-human IgL (MHL-38) 158Gd	BioLegend	Cat# 411002	4 µg/mL
ASC mass cytometry screen (normal BM samples)
Identical to surface screen cytometry panels in Glass et al., 2020 Immunity
Flex/fixed CITEseq assay 1 (normal BM samples) - TotalSeqC antibodies
TotalSeq-C0062 anti-human CD10	BioLegend	Cat# 312233, RRID:AB_2800817	0.5 ug per 1 million cells
TotalSeq-C0844 anti-human CD45RB	BioLegend	Cat# 310211, RRID:AB_2888809	0.25 ug per 1 million cells
TotalSeq-C0447 anti-human CD200 (OX2)	BioLegend	Cat# 329229, RRID:AB_2876636	0.5 ug per 1 million cells
TotalSeq-C0870 anti-human CD150 (SLAM)	BioLegend	Cat# 306315, RRID:AB_2832603	0.5 ug per 1 million cells
TotalSeq-C0361 anti-human CD59	BioLegend	Cat# 304715, RRID:AB_2860799	0.5 ug per 1 million cells
TotalSeq-C0374 anti-human CD98	BioLegend	Cat# 315607, RRID:AB_2810478	0.5 ug per 1 million cells
TotalSeq-C0819 anti-human CD126 (IL-6Rα)	BioLegend	Cat# 352815, RRID:AB_2876665	0.25 ug per 1 million cells
TotalSeq-C0366 anti-human CD184 (CXCR4)	BioLegend	Cat# 306533, RRID:AB_2800791	0.5 ug per 1 million cells
TotalSeq-C1026 anti-human CD229 (Ly-9)	BioLegend	Cat# 326113, RRID:AB_2876630	0.5 ug per 1 million cells
TotalSeq-C0205 anti-human CD206 (MMR)	BioLegend	Cat# 321147, RRID:AB_2814178	1 ug per 1 million cells
TotalSeq-C0828 anti-human CD307d (FcRL4)	BioLegend	Cat# 340213, RRID:AB_2832666	0.5 ug per 1 million cells
TotalSeq-C0054 anti-human CD34	BioLegend	Cat# 343541, RRID:AB_2892415	0.5 ug per 1 million cells
TotalSeq-C0123 anti-human CD326 (Ep-CAM)	BioLegend	Cat# 324247, RRID:AB_2814181	0.5 ug per 1 million cells
TotalSeq-C Human Universal Cocktail, V1.0	BioLegend	Cat# 399905, RRID:AB_2876728	50 uL per 1 million cells
Flex/fixed CITEseq assay 2 (normal BM samples) - TotalSeqC antibodies
TotalSeq-C0844 anti-human CD45RB	BioLegend	Cat# 310211, RRID:AB_2888809	0.25 ug per 1 million cells
TotalSeq-C0361 anti-human CD59	BioLegend	Cat# 304715, RRID:AB_2860799	0.5 ug per 1 million cells
TotalSeq-C0374 anti-human CD98	BioLegend	Cat# 315607, RRID:AB_2810478	0.25 ug per 1 million cells
TotalSeq-C0870 anti-human CD150 (SLAM)	BioLegend	Cat# 306315, RRID:AB_2832603	0.25 ug per 1 million cells
TotalSeq-C0366 anti-human CD184 (CXCR4)	BioLegend	Cat# 306533, RRID:AB_2800791	0.5 ug per 1 million cells
TotalSeq-C0828 anti-human CD307d (FcRL4)	BioLegend	Cat# 340213, RRID:AB_2832666	0.5 ug per 1 million cells
TotalSeq-C1026 anti-human CD229 (Ly-9)	BioLegend	Cat# 326113, RRID:AB_2876630	0.5 ug per 1 million cells
TotalSeq-C0205 anti-human CD206 (MMR)	BioLegend	Cat# 321147, RRID:AB_2814178	1 ug per 1 million cells
TotalSeq-C0123 anti-human CD326 (Ep-CAM)	BioLegend	Cat# 324247, RRID:AB_2814181	0.25 ug per 1 million cells
TotalSeq-C0447 anti-human CD200 (OX2)	BioLegend	Cat# 329229, RRID:AB_2876636	0.5 ug per 1 million cells
TotalSeq-C0819 anti-human CD126 (IL-6Rα)	BioLegend	Cat# 352815, RRID:AB_2876665	1 ug per 1 million cells
TotalSeq-C0056 anti-human CD269 (BCMA)	BioLegend	Cat# 357523, RRID:AB_2810568	1 ug per 1 million cells
TotalSeq-C0815 anti-human CCR10	BioLegend	Cat# 341507, RRID:AB_2876644	0.25 ug per 1 million cells
TotalSeq-C0829 anti-human CD307e (FcRL5)	BioLegend	Cat# 340309, RRID:AB_2819969	1 ug per 1 million cells
TotalSeq-C Human Universal Cocktail, V1.0	BioLegend	Cat# 399905, RRID:AB_2876728	50 uL per 1 million cells
Flex/fixed CITEseq assay 3 (normal & disease BM samples) - TotalSeqC antibodies
TotalSeq-C Human Universal Cocktail, V1.0	BioLegend	Cat# 399905, RRID:AB_2876728	50 uL per 1 million cells
TotalSeq-C0844 anti-human CD45RB	BioLegend	Cat# 310211, RRID:AB_2888809	0.5 ug per 1 million cells
TotalSeq-C0361 anti-human CD59	BioLegend	Cat# 304715, RRID:AB_2860799	1 ug per 1 million cells
TotalSeq-C0374 anti-human CD98	BioLegend	Cat# 315607, RRID:AB_2810478	0.5 ug per 1 million cells
TotalSeq-C0870 anti-human CD150 (SLAM)	BioLegend	Cat# 306315, RRID:AB_2832603	0.5 ug per 1 million cells
TotalSeq-C0366 anti-human CD184 (CXCR4)	BioLegend	Cat# 306533, RRID:AB_2800791	1 ug per 1 million cells
TotalSeq-C0828 anti-human CD307d (FcRL4)	BioLegend	Cat# 340213, RRID:AB_2832666	1 ug per 1 million cells
TotalSeq-C1026 anti-human CD229 (Ly-9)	BioLegend	Cat# 326113, RRID:AB_2876630	1 ug per 1 million cells
TotalSeq-C0205 anti-human CD206 (MMR)	BioLegend	Cat# 321147, RRID:AB_2814178	2 ug per 1 million cells
TotalSeq-C0819 anti-human CD126 (IL-6Rα)	BioLegend	Cat# 352815, RRID:AB_2876665	0.5 ug per 1 million cells
TotalSeq-C0123 anti-human CD326 (Ep-CAM)	BioLegend	Cat# 324247, RRID:AB_2814181	0.5 ug per 1 million cells
TotalSeq-C0056 anti-human CD269 (BCMA)	BioLegend	Cat# 357523, RRID:AB_2810568	2 ug per 1 million cells
TotalSeq-C0815 anti-human CCR10	BioLegend	Cat# 341507, RRID:AB_2876644	0.5 ug per 1 million cells
TotalSeq-C0829 anti-human CD307e (FcRL5)	BioLegend	Cat# 340309, RRID:AB_2819969	2 ug per 1 million cells
TotalSeq-C0447 anti-human CD200 (OX2)	BioLegend	Cat# 329229, RRID:AB_2876636	1 ug per 1 million cells
TotalSeq-C0858 anti-human CD46	BioLegend	Cat# 352417, RRID:AB_2876644	0.5 ug per 1 million cells
TotalSeq-C0820 anti-human CD130 (IL6ST)	BioLegend	Cat# 362011, RRID:AB_2876683	0.5 ug per 1 million cells
TotalSeq-C0821 anti-human CD164	BioLegend	Cat# 324813, RRID:AB_2876628	1 ug per 1 million cells
TotalSeq-C0055 anti-human CD138 (Syndecan-1)	BioLegend	Cat# 356539, RRID:AB_2810567	2 ug per 1 million cells
TotalSeq-C1137 anti-human CD147	BioLegend	Cat# 306223, RRID:AB_2888789	0.5 ug per 1 million cells
TotalSeq-C1133 anti-human Notch 2	BioLegend	Cat# 348309, RRID:AB_2927924	0.5 ug per 1 million cells
TotalSeq-C0061 anti-human CD117 (c-kit)	BioLegend	Cat# 313243, RRID:AB_2810474	0.5 ug per 1 million cells
TotalSeq-C0404 anti-human CD63	BioLegend	Cat# 353051, RRID:AB_2876668	0.5 ug per 1 million cells
TotalSeq-C0242 anti-human CD192 (CCR2)	BioLegend	Cat# 357235, RRID:AB_2894686	0.5 ug per 1 million cells
TotalSeq-C0579 anti-human CD9	BioLegend	Cat# 312121, RRID:AB_2888787	1 ug per 1 million cells
TotalSeq-C0383 anti-human CD55	BioLegend	Cat# 311319, RRID:AB_2892377	1 ug per 1 million cells
TotalSeq-C0817 anti-human CD109	BioLegend	Cat# 323309, RRID:AB_2876625	2 ug per 1 million cells
TotalSeq-C0360 anti-human CD357 (GITR)	BioLegend	Cat# 371227, RRID:AB_2810583	2 ug per 1 million cells
TotalSeq-C0935 anti-human CD74	BioLegend	Cat# 326813, RRID:AB_2892393	0.5 ug per 1 million cells
TotalSeq-C0062 anti-human CD10	BioLegend	Cat# 312233, RRID:AB_2800817	2 ug per 1 million cells
TotalSeq-C0054 anti-human CD34	BioLegend	Cat# 343541, RRID:AB_2892415	0.5 ug per 1 million cells
TotalSeq-C0445 anti-TMEM119 (Extracellular)	BioLegend	Cat# 853307, RRID:AB_2927922	2 ug per 1 million cells
TotalSeq-C0816 anti-human CD271 (NGFR)	BioLegend	Cat# 345127, RRID:AB_2876655	0.5 ug per 1 million cells
TotalSeq-C0863 anti-human CD257 (BAFF, BLYS)	BioLegend	Cat# 366513, RRID:AB_2832723	2 ug per 1 million cells
TotalSeq-C0351 anti-human CD135 (Flt-3/Flk-2)	BioLegend	Cat# 313323, RRID:AB_2892382	2 ug per 1 million cells
TotalSeq-C0207 anti-human CD370 (CLEC9A/DNGR1)	BioLegend	Cat# 353809, RRID:AB_2819998	1 ug per 1 million cells
TotalSeq-C0166 anti-human CD66b	BioLegend	Cat# 392909, RRID:AB_2801027	0.5 ug per 1 million cells
TotalSeq-C0392 anti-human CD15 (SSEA-1)	BioLegend	Cat# 323053, RRID:AB_2800847	2 ug per 1 million cells
3' CITEseq assay (normal & disease BM samples) - TotalSeqA antibodies
TotalSeq-A0251 anti-human Hashtag 1	BioLegend	Cat# 394601, RRID:AB 2750015	HTO
TotalSeq-A0252 anti-human Hashtag 2	BioLegend	Cat# 394603, RRID:AB 2750016	HTO
TotalSeq-A0253 anti-human Hashtag 3	BioLegend	Cat# 394605, RRID:AB 2750017	HTO
TotalSeq-A0254 anti-human Hashtag 4	BioLegend	Cat# 394607, RRID:AB 2750018	HTO
TotalSeq-A0255 anti-human Hashtag 5	BioLegend	Cat# 394609, RRID:AB 2750019	HTO
TotalSeq-A0256 anti-human Hashtag 6	BioLegend	Cat# 394611, RRID:AB 2750020	HTO
TotalSeq-A0257 anti-human Hashtag 7	BioLegend	Cat# 394613, RRID:AB 2750021	HTO
TotalSeq-A0258 anti-human Hashtag 8	BioLegend	Cat# 394615, RRID:AB 2750022	HTO
TotalSeq-A0259 anti-human Hashtag 9	BioLegend	Cat# 394617, RRID:AB 2750023	HTO
TotalSe-A0260 anti-human Hashtag 10	BioLegend	Cat# 394619, RRID:AB 2750024	HTO
TotalSeq-A0262 anti-human Hashtag 12	BioLegend	Cat# 394623, RRID:AB 2750025	HTO
TotalSeq-A0265 anti-human Hashtag 15	BioLegend	Cat# 394629, RRID:AB 2750028	HTO
TotalSeq-A0410 anti-human CD38	BioLegend	Cat# 356635, RRID:AB_2800967	0.01 ug per 1 million cells
TotalSeq-A0367 anti-human CD2	BioLegend	Cat# 309229, RRID:AB_2783172	0.02 ug per 1 million cells
TotalSeq-A0407 anti-human CD36	BioLegend	Cat# 336225, RRID:AB_2800892	0.02 ug per 1 million cells
TotalSeq-A0161 anti-human CD11b	BioLegend	Cat# 301353, RRID:AB_2734249	0.05 ug per 1 million cells
TotalSeq-A0006 anti-human CD86	BioLegend	Cat# 305443, RRID:AB_2734273	0.05 ug per 1 million cells
TotalSeq-A0384 anti-human IgD	BioLegend	Cat# 348243, RRID:AB_2783238	0.05 ug per 1 million cells
TotalSeq-A0034 anti-human CD3	BioLegend	Cat# 300475, RRID:AB_2734246	0.075 ug per 1 million cells
TotalSeq-A0053 anti-human CD11c	BioLegend	Cat# 371519, RRID:AB_2749971	0.1 ug per 1 million cells
TotalSeq-A0083 anti-human CD16	BioLegend	Cat# 302061, RRID:AB_2734255	0.1 ug per 1 million cells
TotalSeq-A0390 anti-human CD127 (IL-7Rα)	BioLegend	Cat# 351352, RRID:AB_2734366	0.125 ug per 1 million cells
TotalSeq-A0046 anti-human CD8	BioLegend	Cat# 344751, RRID:AB_2734351	0.02 ug per 1 million cells
TotalSeq-A0100 anti-human CD20	BioLegend	Cat# 302359, RRID:AB_2749984	0.05 ug per 1 million cells
TotalSeq-A0085 anti-human CD25	BioLegend	Cat# 302643, RRID:AB_2734258	0.08 ug per 1 million cells
TotalSeq-A0064 anti-human CD123	BioLegend	Cat# 306037, RRID:AB_2749977	0.1 ug per 1 million cells
TotalSeq-A0081 anti-human CD14	BioLegend	Cat# 301855, RRID:AB_2734254	0.1 ug per 1 million cells
TotalSeq-A0050 anti-human CD19	BioLegend	Cat# 302259, RRID:AB_2734256	0.1 ug per 1 million cells
TotalSeq-A0154 anti-human CD27	BioLegend	Cat# 302847, RRID:AB_2750000	0.1 ug per 1 million cells
TotalSeq-A0176 anti-human CD39	BioLegend	Cat# 328233, RRID:AB_2750005	0.1 ug per 1 million cells
TotalSeq-A0072 anti-human CD4	BioLegend	Cat# 300563, RRID:AB_2734247	0.1 ug per 1 million cells
TotalSeq-A0353 anti-human CD41	BioLegend	Cat# 303737, RRID:AB_2783162	0.1 ug per 1 million cells
TotalSeq-A0047 anti-human CD56 (NCAM)	BioLegend	Cat# 362557, RRID:AB_2749970	0.1 ug per 1 million cells
TotalSeq-A0162 anti-human CD64	BioLegend	Cat# 305037, RRID:AB_2750366	0.1 ug per 1 million cells
TotalSeq-A0066 anti-human CD7	BioLegend	Cat# 343123, RRID:AB_2734345	0.1 ug per 1 million cells
TotalSeq-A0394 anti-human CD71	BioLegend	Cat# 334123, RRID:AB_2800884	0.1 ug per 1 million cells
TotalSeq-A0136 anti-human IgM	BioLegend	Cat# 314541, RRID:AB_2749992	0.1 ug per 1 million cells
TotalSeq-A0063 anti-human CD45RA	BioLegend	Cat# 304157, RRID:AB_2734267	0.125 ug per 1 million cells
TotalSeq-A0364 anti-human CD13	BioLegend	Cat# 301729, RRID:AB_2783151	0.2 ug per 1 million cells
TotalSeq-A0160 anti-human CD1c	BioLegend	Cat# 331539, RRID:AB_2734326	0.2 ug per 1 million cells
TotalSeq-A0393 anti-human CD22	BioLegend	Cat# 363514, RRID:AB_2734404	0.2 ug per 1 million cells
TotalSeq-A0052 anti-human CD33	BioLegend	Cat# 366629, RRID:AB_2734409	0.2 ug per 1 million cells
TotalSeq-A0026 anti-human CD47	BioLegend	Cat# 323129, RRID:AB_2734305	0.2 ug per 1 million cells
TotalSeq-A0867 anti-human CD94	BioLegend	Cat# 305521, RRID:AB_2814142	0.2 ug per 1 million cells
TotalSeq-A0159 anti-human HLA-DR	BioLegend	Cat# 307659, RRID:AB_2750001	0.2 ug per 1 million cells
TotalSeq-A0166 anti-human CD66b	BioLegend	Cat# 392905, RRID:AB_2750372	0.25 ug per 1 million cells
TotalSeq-A0054 anti-human CD34	BioLegend	Cat# 343537, RRID:AB_2749972	0.4 ug per 1 million cells
TotalSeq-A0408 anti-human CD172a (SIRPα)	BioLegend	Cat# 372109, RRID:AB_2783285	0.5 ug per 1 million cells
TotalSeq-A0141 anti-human CD195 (CCR5)	BioLegend	Cat# 359135, RRID:AB_2749994	0.5 ug per 1 million cells
TotalSeq-A0180 anti-human CD24	BioLegend	Cat# 311137, RRID:AB_2750374	0.5 ug per 1 million cells
TotalSeq-A0406 anti-human CD304 (Neuropilin-1)	BioLegend	Cat# 354525, RRID:AB_2783261	0.5 ug per 1 million cells
TotalSeq-A0031 anti-human CD40	BioLegend	Cat# 334346, RRID:AB_2749968	0.5 ug per 1 million cells
TotalSeq-A0062 anti-human CD10	BioLegend	Cat# 312231, RRID:AB_2734286	0.75 ug per 1 million cells
TotalSeq-A0061 anti-human CD117 (c-kit)	BioLegend	Cat# 313241, RRID:AB_2734287	0.75 ug per 1 million cells
TotalSeq-A0163 anti-human CD141 (Thrombomodulin)	BioLegend	Cat# 344121, RRID:AB_2783229	0.75 ug per 1 million cells
TotalSeq-A0358 anti-human CD163	BioLegend	Cat# 333635, RRID:AB_2750343	0.75 ug per 1 million cells
TotalSeq-A0805 anti-human CD226 (DNAM-1)	BioLegend	Cat# 333635, RRID:AB_2750343	0.75 ug per 1 million cells
TotalSeq-A0165 anti-human CD314 (NKG2D)	BioLegend	Cat# 320835, RRID:AB_2734298	0.75 ug per 1 million cells
TotalSeq-A0146 anti-human CD69	BioLegend	Cat# 310947, RRID:AB_2749997	0.75 ug per 1 million cells
TotalSeq-A0872 anti-human CD84	BioLegend	Cat# 326011, RRID:AB_2814189	0.75 ug per 1 million cells
TotalSeq-A0242 anti-human CD192 (CCR2)	BioLegend	Cat# 357229, RRID:AB_2750501	1 ug per 1 million cells
TotalSeq-A0402 anti-human CD1a	BioLegend	Cat# 300133, RRID:AB_2783146	1 ug per 1 million cells
TotalSeq-A0205 anti-human CD206 (MMR)	BioLegend	Cat# 321143, RRID:AB_2750010	1 ug per 1 million cells
TotalSeq-A0007 anti-human CD274 (B7-H1, PD-L1)	BioLegend	Cat# 329743, RRID:AB_2749959	1 ug per 1 million cells
TotalSeq-A0830 anti-human CD319 (CRACC)	BioLegend	Cat# 331821, RRID:AB_2800872	1 ug per 1 million cells
TotalSeq-A0005 anti-human CD80	BioLegend	Cat# 305239, RRID:AB_2749958	1 ug per 1 million cells
TotalSeq-A1046 anti-human CD88	BioLegend	Cat# 344321, RRID:AB_2888875	1 ug per 1 million cells
TotalSeq-A0179 anti-human CX3CR1	BioLegend	Cat# 355709, RRID:AB_2832698	1 ug per 1 million cells
TotalSeq-A0375 anti-human IgG Fc	BioLegend	Cat# 410725, RRID:AB_2783329	1 ug per 1 million cells
TotalSeq-A0056 anti-human CD269 (BCMA)	BioLegend	Cat# 357521, RRID:AB_2749974	2 ug per 1 million cells
TotalSeq-A0088 anti-human CD279 (PD-1)	BioLegend	Cat# 329955, RRID:AB_2734322	2 ug per 1 million cells
ASC TEAseq (normal BM samples) - TotalSeqA antibodies
TotalSeq-A0251 anti-human Hashtag 1	BioLegend	Cat# 394601, RRID:AB_2750015	HTO
TotalSeq-A0252 anti-human Hashtag 2	BioLegend	Cat# 394603, RRID:AB_2750016	HTO
TotalSeq-A0253 anti-human Hashtag 3	BioLegend	Cat# 394605, RRID:AB_2750017	HTO
TotalSeq-A0254 anti-human Hashtag 4	BioLegend	Cat# 394607, RRID:AB_2750018	HTO
TotalSeq-A0255 anti-human Hashtag 5	BioLegend	Cat# 394609, RRID:AB_2750019	HTO
TotalSeq-A0256 anti-human Hashtag 6	BioLegend	Cat# 394611, RRID:AB_2750020	HTO
TotalSeq-A0257 anti-human Hashtag 7	BioLegend	Cat# 394613, RRID:AB_2750021	HTO
TotalSeq-A0258 anti-human Hashtag 8	BioLegend	Cat# 394615, RRID:AB_2750022	HTO
TotalSeq-A0265 anti-human Hashtag 15	BioLegend	Cat# 394629, RRID:AB_2750028	HTO
TotalSeq A0844 anti-humanCD45RB	Biolegend	Cat# 310209, RRID:AB 2810471	0.25 ug per 1 million cells
TotalSeq A0361 anti-humanCD59	Biolegend	Cat# 304709, RRID:AB 2750371	0.5 ug per 1 million cells
TotalSeq A0374 anti-humanCD98	Biolegend	Cat# 315605, RRID:AB 2750369	0.25 ug per 1 million cells
TotalSeq A0366 anti-humanCD184 (CXCR4)	Biolegend	Cat# 306531, RRID:AB 2800790	0.5 ug per 1 million cells
TotalSeq A0205 anti-humanCD206	Biolegend	Cat# 321143, RRID:AB 2750010	1 ug per 1 million cells
TotalSeq A0819 anti-humanCD126	Biolegend	Cat# 352813, RRID:AB 2800939	0.25 ug per 1 million cells
TotalSeq A0123 anti-humanCD326	Biolegend	Cat# 324241, RRID:AB 2750362	0.25 ug per 1 million cells
TotalSeq A0056 anti-humanCD269 / BCMA	Biolegend	Cat# 357521, RRID:AB 2749974	1 ug per 1 million cells
TotalSeq A0829 anti-humanCD307e / FCRL5	Biolegend	Cat# 340307, RRID:AB 2800903	1 ug per 1 million cells
TotalSeq A0821 anti-humanCD164	Biolegend	Cat# 324809, RRID:AB 2800850	0.5 ug per 1 million cells
TotalSeq A0055 anti-humanCD138 (SDC1)	Biolegend	Cat# 356533, RRID:AB 2749973	1 ug per 1 million cells
TotalSeq A1133 anti-humanNotch 2	Biolegend	Cat# 348307, RRID:AB 2890776	0.25 ug per 1 million cells
TotalSeq A0061 anti-humanCD117 (KIT)	Biolegend	Cat# 313241, RRID:AB 2734287	0.25 ug per 1 million cells
TotalSeq A0360 anti-humanCD357 (GITR)	Biolegend	Cat# 371225, RRID:AB 2801016	1 ug per 1 million cells
TotalSeq A0410 anti-humanCD38	Biolegend	Cat# 356635, RRID:AB 2800967	0.25 ug per 1 million cells
TotalSeq A0062 anti-humanCD10	Biolegend	Cat# 312231, RRID:AB 2734286	1 ug per 1 million cells
TotalSeq A0447 anti-humanCD200	Biolegend	Cat# 329233, RRID:AB 2927923	0.5 ug per 1 million cells
TotalSeq A0054 anti-humanCD34	Biolegend	Cat# 343537, RRID:AB 2749972	0.25 ug per 1 million cells
TotalSeq A0068 anti-humanCD105	Biolegend	Cat# 323221, RRID:AB 2750350	0.5 ug per 1 million cells
TotalSeq A0164 anti-humanCD1d	Biolegend	Cat# 350317, RRID:AB 2750370	0.5 ug per 1 million cells
TotalSeq A0592 anti-humanCD158b	Biolegend	Cat# 312615, RRID:AB 2800818	0.5 ug per 1 million cells
TotalSeq A0918 anti-humanHLA-E	Biolegend	Cat# 342617, RRID:AB 2814260	0.5 ug per 1 million cells
TotalSeq A1052 anti-humanCD224	Biolegend	Cat# 394311, RRID:AB 2892461	0.5 ug per 1 million cells
TotalSeq A Human Universal Cocktail, V1.0	Biolegend	Cat# 399907, RRID:AB_2888692	50 uL per 1 million cells
Live cell FACS (disease BM samples)
Fixable Viability Stain 510	BD Biosciences	Cat# 564406, RRID:AB_2869572	0.125 - 0.25 ul per sample
ASC subset cytometry and FACS (normal BM samples)
Mouse anti-human CD38 Brilliant Violet 421	BioLegend	Cat# 303526, RRID:AB_10983072	0.8 ug per 1 million cells
Mouse anti-human CD31 Brilliant Violet 605	BioLegend	Cat# 303122, RRID:AB_2562149	0.5 ug per 1 million cells
Mouse anti-human CD19 Brilliant Violet 650	BioLegend	Cat# 302238, RRID:AB_2562097	0.5 ug per 1 million cells
Mouse anti-human CD10 BV750	BD Biosciences	Cat# 747517	0.5 ug per 1 million cells
Mouse anti-human CD11a FITC	BioLegend	Cat# 350604, RRID:AB_10662904	0.1 ug per 1 million cells
Mouse anti-human CD319 (CRACC) PE	BD Biosciences	Cat# 566840	1 ug per 1 million cells
Mouse anti-human CD27 PE/Cyanine5	BioLegend	Cat# 302857, RRID:AB_2904331	0.5 ug per 1 million cells
Mouse anti-human CD7 PE/Cyanine7	BioLegend	Cat# 343114, RRID:AB_2563941	0.1 ug per 1 million cells
Mouse anti-human CD14 PE/Cyanine7	BD Biosciences	Cat# 557742,	0.1 ug per 1 million cells
Mouse anti-human CD16 PE/Cyanine7	BioLegend	Cat# 302015, RRID:AB_314215	0.1 ug per 1 million cells
Mouse anti-human CD33 PE/Cyanine7	BioLegend	Cat# 366618, RRID:AB_2566420	0.1 ug per 1 million cells
Mouse anti-human CD34 PE/Cyanine7	BioLegend	Cat# 343516, RRID:AB_1877251	0.1 ug per 1 million cells
Mouse anti-human CD56/NCAM PE/Cyanine7	BioLegend	Cat# 362510, RRID:AB_2563927	0.1 ug per 1 million cells
Mouse anti-human CD235ab PE/Cyanine7	BioLegend	Cat# 306619, RRID:AB_2716163	0.1 ug per 1 million cells
Mouse anti-human CD9 APC	BioLegend	Cat# 312108, RRID:AB_2721451	0.25 ug per 1 million cells
Mouse anti-human HLA-DR APC/Cyanine7	BioLegend	Cat# 307617, RRID:AB_493587	0.05 ug per 1 million cells
Human TrueStain FcX	BioLegend	Cat# 422302, RRID: AB_2818986	2-10uL per sample
Brilliant Stain Buffer Plus	BD Biosciences	Cat#566385, RRID:AB_2869761	10uL per sample
Fixable Viability Stain 510	BD Biosciences	Cat# 564406, RRID:AB_2869572	0.125 - 0.25 ul per sample
BCR heavy chain isotype cytometry
RH anti-human IgA (REA1014/IS11-8E10)	Miltenyi	Cat # 130-131-647, RRID:AB_2928699	0.2 ug per 1 million cells
Mouse anti-human IgG (G18-145) BUV737	BD Biosciences	Cat # 612819, RRID:AB_2870143	1 ug per 1 million cells
Mouse anti-human IgD (IgD26) cFluor BYG710	Cytek	Cat # R7-20391, RRID: AB_3717959	0.1 ug per 1 million cells
Mouse anti-human IgM (UCH-B1) BUV563	BD Biosciences	Cat # 748929, RRID:AB_2873332	0.5 ug per 1 million cells
Human TrueStain FcX	BioLegend	Cat# 422302, RRID: AB_2818986	2-10uL per sample
Brilliant Stain Buffer Plus	BD Bioscience	Cat#566385, RRID:AB_2869761	10uL per sample
Fixable Viability Stain 510	BD Biosciences	Cat# 564406, RRID:AB_2869572	0.125 - 0.25 ul per sample
ASC mitochondria activity and surface phenotype cytometry
Mouse anti-human HLA-DR (L243) BUV395	BD Biosciences	Cat# 568648, RRID:AB_3684433	0.1 ug per 1 million cells
Mouse anti-human CD319 (162/CRACC) BUV737	BD Biosciences	Cat# 235614, RRID:AB_2874948	1 ug per 1 million cells
Mouse anti-human CD38 (HIT2) Brilliant Violet 421	BioLegend	Cat # 303526, RRID: AB_10983072	1.8 ug per 1 million cells
Mouse anti-human CD27 (L128) BUV805	BD Biosciences	Cat# 748704, RRID:AB_2873108	0.5 ug per 1 million cells
Mouse anti-human CD3 (SK7) PerCP/Cyanine5.5	BioLegend	Cat# 344808, RRID:AB_10640736	0.1 ug per 1 million cells
Mouse anti-human CD14 (M5E2) PerCP/Cyanine5.5	BioLegend	Cat# 301824, RRID:AB_893251	0.1 ug per 1 million cells
Mouse anti-human CD56/NCAM (5.1H11) PerCP/Cyanine5.5	BioLegend	Cat# 304626, RRID:AB_10641700	0.1 ug per 1 million cells
Mouse anti-human CD138 (MI15) RB780	BD Biosciences	Cat# 569110, RRID:AB_3684784	0.5 ug per 1 million cells
Mouse anti-human CD31 (WM59) APC/Cyanine7	BioLegend	Cat# 303120, RRID:AB_10640734	0.5 ug per 1 million cells
Mouse anti-human CD9 APC	BioLegend	Cat # 312108, RRID:AB_2721451	0.25 ug per 1 million cells
Mouse anti-human CD19 Brilliant Violet 650	BioLegend	Cat# 302238, RRID:AB_2562097	0.5 ug per 1 million cells
Mouse anti-human CD10 BV750	BD Biosciences	Cat# 747517, RRID:AB_2871660	0.5 ug per 1 million cells
Mouse anti-human CD11a FITC	BioLegend	Cat# 350604, RRID:AB_10662904	0.1 ug per 1 million cells
Human TrueStain FcX	BioLegend	Cat# 422302, RRID: AB_2818986	2-10uL per sample
Brilliant Stain Buffer Plus	BD Bioscience	Cat#566385, RRID:AB_2869761	10uL per sample
Fixable Viability Stain 510	BD Biosciences	Cat# 564406, RRID:AB_2869572	0.125 - 0.25 ul per sample
ASC confocal imaging
Mouse anti-human PDI (RL90) Alexa Fluor 488	ThermoFisher Scientific	Cat# MA3-019-A488, RRID:AB 2662487	7.5ug/mL
Mitotracker Red CMXRos	ThermoFisher Scientific	Cat# M7512	100nM
Spatial proteomics
Rabbit anti-human IFIT1 (D2X9Z) Alexa Fluor 488	Cell Signaling Technology	Cat# 20329, RRID:AB_3073683	2ug/mL
Mouse anti-human Transferrin R (OX26) DyLight 550	Novus Biologicals	Cat# NB200-585R, RRID:AB_3185695	8.7ug/mL
Mouse anti-human CD9 (MEM-61) Alexa Fluor 647	Novus Biologicals	Cat# NB500-32AF647, RRID:AB_3190217	7.1ug/mL
Mouse anti-human CD38 (HIT2) Alexa Fluor 750	Novus Biologicals	Cat# NB500-510AF750, RRID:AB_3192070	6.7ug/mL
Rabbit anti-human Ki-67 (D2H10) Alexa Fluor 647	Cell Signaling Technology	Cat# 96344, RRID:AB_3696071	2ug/mL
Rabbit anti-human CD14 (D7A2T) Alexa Fluor 488	Cell Signaling Technology	Cat# 37518, RRID:AB_3668899	2ug/mL
Rabbit anti-human CD27 (EPR8569) Alexa Fluor 555	Abcam	Cat# AB282112, RRID:AB_2943200	5ug/mL
Mouse anti-human BLIMP1/PRDM1 (3H2-E8) Alexa Fluor 750	Novus Biologicals	Cat# NB600-235AF750, RRID:AB_3193806	7.1ug/mL
Rabbit anti-human Vimentin (D21H3) XP Alexa Fluor 488	Cell Signaling Technology	Cat# 9854, RRID:AB_10829352	0.8ug/mL
Rabbit anti-human NA/K ATPase (EP1845Y) Alexa Fluor 555	Abcam	Cat# AB274883, RRID: AB_3717964	5ug/mL
Mouse anti-human CD34 Antibody (HPCA1/763) Alexa Fluor 647	Novus Biologicals	Cat# NBP2-47910AF647, RRID: AB_3316598	8.1ug/mL
Rabbit anti-human CD45 Intracellular Domain (D9M8I) Alexa Fluor 750	Cell Signaling Technology	Cat# 16529, RRID: AB_3717966	0.8ug/mL
Mouse pan-Cytokeratin (PAN-CK) Alexa Fluor 488	Novus Biologicals	Cat# NBP2-76425AF488, RRID:AB_3403567	9.9ug/mL
Mouse pan-Cytokeratin (AE-1/AE-3) Alexa Fluor 488	Novus Biologicals	Cat# NBP2-33200AF488, RRID:AB_3284601	8.3ug/mL
Mouse pan-Cytokeratin (C-11) Alexa Fluor 488	Novus Biologicals	Cat# NBP1-48348AF488, RRID:AB_3212630	8.5ug/mL
Mouse anti-human CD31/PECAM-1 (89C2) Alexa Fluor 555	Cell Signaling Technology	Cat# 61255, RRID:AB_3662787	2ug/mL
Rabbit anti-human NCAM1/CD56 (E7X9M) XP Alexa Fluor 647	Cell Signaling Technology	Cat# 50831, RRID: AB_3717968	2ug/mL
Mouse anti-human Fc gamma RIIIA/CD16a (DJ130c) Alexa Fluor 750	Novus Biologicals	Cat# NB100-64346AF750, RRID:AB_3165685	10ug/mL
Rabbit anti-human a-Smooth Muscle Actin (D4K9N) XP Alexa Fluor 488	Cell Signaling Technology	Cat# 34105, RRID:AB_2799045	2ug/mL
Rabbit anti-human CD3D (EP4426) Alexa Fluor 555	Abcam	Cat# AB208514, RRID:AB_2728789	5ug/mL
Rabbit anti-human HLA-DRA (E9R2Q) XP Alexa Fluor 647	Cell Signaling Technology	Cat# 45214, RRID: AB_3717969	0.8ug/mL
Rabbit anti-human IRF-4 (E8H3S) XP Alexa Fluor 750	Cell Signaling Technology	Cat# 31307, RRID: AB_3717970	2ug/mL
Rabbit anti-human COL1A1 (E8F4L) XP Alexa Fluor 488	Cell Signaling Technology	Cat# 28368, RRID:AB_3696829	0.1ug/mL
Rabbit anti-human CD3ε (D7A6E) XP Alexa Fluor 555	Cell Signaling Technology	Cat# 57869, RRID:AB_3668891	2ug/mL
Mouse anti-human CD44 (156-3C11) Alexa Fluor 647	Novus Biologicals	Cat# NBP2-34520, RRID:AB_3287505	2ug/mL
Rabbit anti-human CD54/ICAM-1 (E3Q9N) Alexa Fluor 750	Cell Signaling Technology	Cat#95228BC, RRID: AB_3717998	10ug/mL
Rabbit anti-human COL3A1 (E8D7R) XP Alexa Fluor 555	Cell Signaling Technology	Cat# 76735, RRID: AB_3717971	1ug/mL
Rabbit anti-human CD19 Intracellular Domain (D4V4B) XP Alexa Fluor 647	Cell Signaling Technology	Cat# 16344, RRID:AB_2943220	0.2ug/mL
Rabbit anti-human CD39/ENTPD1 (CD39/8538R) Alexa Fluor 750	Novus Biologicals	Cat# NBP3-21024AF750, RRID:AB_3617767	5ug/mL
Rabbit anti-human CD20 (EP459Y) Alexa Fluor 647	Abcam	Cat# ab198943, RRID:AB_2905499	0.25ug/mL
Mouse ani-human CD1c/BDCA-1 (OTI2F4) Alexa Fluor 750	Novus Biologicals	Cat# NBP2-70345AF750, RRID:AB_3357096	2.3ug/mL
Mouse anti-human CD45RB (MEM-55) Alexa Fluor 647	Thermo Fisher Scientific	Cat# MA5-18144, RRID:AB_2539518	1ug/mL
Rabbit anti-human IL-3R alpha/CD123 (IL3RA/2947R) Alexa Fluor 750	Novus Biologicals	Cat# NBP2-79851AF750, RRID:AB_3405476	6ug/mL
Rabbit anti-human Tyrosine Hydroxylase (E2L6M) Alexa Fluor 555	Cell Signaling Technology	Cat# 18657, RRID: AB_3717973	10ug/mL

### Sheet: S2
Donor	Tissue	Age	Sex	Ethnicity	Assay	Sample Collection
HD1	BM, PB	37	Female	Caucasian	Flex CITEseq	Summer-22
HD2	BM, PB	38	Male	Hispanic	Flex CITEseq	Summer-22
HD3	BM, PB	36	Male	Asian	Flex CITEseq	Fall-22
HD4	BM, PB	36	Male	African American	Flex CITEseq	Summer-22
HD5	BM	39	Female	Hispanic	Flex CITEseq	Spring-22
HD6	BM	39	Male	Hispanic	Flex CITEseq, Orthopoxvirus / Respiratory virus IgG	Summer-21
HD7	BM	46	Female	Caucasian	Flex CITEseq	Fall-22
HD8	BM	51/52	Female	Hispanic	Flex CITEseq, TEAseq	Fall-22 / Summer-23
HD9	BM	47	Female	Caucasian	Flex CITEseq	Fall-22 / Spring-23
HD10	BM	49	Female	Mixed	Flex CITEseq	Spring-22
HD11	BM	52	Male	Caucasian	Flex CITEseq	Winter-23
HD12	BM	33	Male	Caucasian	TEAseq	Summer-23
HD13	BM	40	Female	Mixed	TEAseq	Summer-23
HD14	BM	26	Male	Caucasian	TEAseq	Summer-23
HD15	BM	37	Male	Caucasian	TEAseq	Summer-23
HD16	BM	54	Male	Caucasian	TEAseq	Summer-23
HD18	BM	26	Male	Caucasian	Confocal imaging	Fall-24
HD19	BM	24	Female	Caucasian	Confocal imaging	Fall-24
HD20	BM	37	Male	Caucasian	Confocal imaging	Fall-24
HD21	BM	36	Male	Caucasian	Ig secretion, IgH flow cytometry	Fall-24
HD22	BM	31	Female	Caucasian	Ig secretion, IgH flow cytometry	Fall-24
HD23	BM	34	Male	Caucasian	Ig secretion, IgH flow cytometry	Fall-24
HD24	BM	51	Female	Caucasian	Orthopoxvirus / Measles virus IgG	Summer-23
HD25	BM	54	Female	Caucasian	Orthopoxvirus / Measles / Respiratory virus IgG	Spring-23
HD26	BM	52	Female	Hispanic	Orthopoxvirus / Measles virus IgG	Summer-23
HD30	BM	69	Male	unknown	Spatial proteomic tissue imaging	Winter-12
HD31	BM	51	Female	unknown	Spatial proteomic tissue imaging	Winter-12
HD34	BM	55	Male	Caucasian	Orthopoxvirus / Measles virus IgG	Winter-24
HD35	BM	55	Female	Caucasian	Orthopoxvirus / Measles virus IgG	Winter-25
HD36	BM	54	Female	Mixed	Orthopoxvirus / Measles / Respiratory virus IgG	Spring-25 / Winter-25
HD37	BM	54	Female	Caucasian	Measles / Respiratory virus IgG	Winter-25
HD38	BM	54	Male	Mixed	Measles virus IgG	Summer-23
HD39	BM	25	Male	Asian	Measles / Respiratory virus IgG, Post-culture cell count	Spring-25
HD40	BM	50	Male	Caucasian	3' CITEseq	NA
HD41	BM	49	Female	Caucasian	3' CITEseq	NA
HD42	BM	50	Female	Hispanic	3' CITEseq	NA
HD43	BM	42	Female	Asian	3' CITEseq	NA
HD44	BM	35	Male	Caucasian	3' CITEseq	NA
HD45	BM	36	Female	Caucasian	3' CITEseq	NA
HD46	BM	37	Male	Caucasian	3' CITEseq	NA
HD47	BM	41	Female	Other	3' CITEseq	NA
HD48	BM	57	Male	Caucasian	3' CITEseq	NA
HD49	BM	57	Male	Caucasian	3' CITEseq	NA
HD50	BM	48	Male	African American	Respiratory virus IgG, Post-culture cell count	Spring-25
HD51	BM	53	Male	African American	Respiratory virus IgG	Spring-25
HD52	BM	47	Male	Mixed	Orthopoxvirus / Measles virus IgG	Summer-25
HD53	BM	54	Male	Caucasian	Orthopoxvirus / Measles virus IgG	Summer-25
HD54	BM	44	Male	African American	Orthopoxvirus / Measles virus IgG	Summer-25
HD55	BM	37	Male	Mixed	Ig sceretion condition screen	Winter-23

### Sheet: S3
protein	difference	p_val_adj	significant	subset
CD31	0.297324	7.11201498558773e-234	TRUE	CD19+CD9+ASCr
CD49f	0.275519	7.66337387001612e-211	TRUE	CD19+CD9+ASCr
CD54	0.2409	4.70664826224803e-195	TRUE	CD19+CD9+ASCr
CD63	0.221108	2.01043611543146e-212	TRUE	CD19+CD9+ASCr
CD9	0.201381	5.36634391930529e-181	TRUE	CD19+CD9+ASCr
CD319	0.165049	7.30452200613319e-109	TRUE	CD19+CD9+ASCr
CD40	0.163157	1.04323607194544e-118	TRUE	CD19+CD9+ASCr
CD229	0.157434	3.12838353645567e-102	TRUE	CD19+CD9+ASCr
CD46	0.154881	2.80947663434891e-236	TRUE	CD19+CD9+ASCr
CD29	0.144417	2.93755278314496e-80	TRUE	CD19+CD9+ASCr
CD59	0.134674	8.34643763928301e-77	TRUE	CD19+CD9+ASCr
CD146	0.127268	6.53003152936313e-61	TRUE	CD19+CD9+ASCr
CD24	0.126669	1.01596013104187e-99	TRUE	CD19+CD9+ASCr
CD224	0.119761	1.79987671880506e-56	TRUE	CD19+CD9+ASCr
CD47	0.116216	3.34870580178354e-78	TRUE	CD19+CD9+ASCr
CD107a	0.105068	1.53396318975581e-82	TRUE	CD19+CD9+ASCr
CD150	0.0951999	1.1872887959314e-27	FALSE	CD19+CD9+ASCr
OX40	0.0928021	4.49649756349046e-59	FALSE	CD19+CD9+ASCr
CD1d	0.0843419	8.54489377953465e-47	FALSE	CD19+CD9+ASCr
PD1	0.0792189	6.28540534948505e-39	FALSE	CD19+CD9+ASCr
CD357	0.0767587	1.33269800552608e-55	FALSE	CD19+CD9+ASCr
CD164	0.0742107	1.95920309842564e-51	FALSE	CD19+CD9+ASCr
FcRL5	0.0719775	7.04932870939217e-30	FALSE	CD19+CD9+ASCr
CD27	0.0658365	1.75380188132584e-12	FALSE	CD19+CD9+ASCr
CD200	0.0630194	4.74885868064104e-21	FALSE	CD19+CD9+ASCr
CD19	0.0568874	9.17979018090126e-18	FALSE	CD19+CD9+ASCr
CXCR4	0.0560368	1.47415189278912e-22	FALSE	CD19+CD9+ASCr
CD88	0.0553697	3.64815593323078e-22	FALSE	CD19+CD9+ASCr
CD32	0.0514598	1.43183909998309e-29	FALSE	CD19+CD9+ASCr
CD328	0.051237	3.74212746647732e-22	FALSE	CD19+CD9+ASCr
CCR5	0.0479689	7.53764627304229e-26	FALSE	CD19+CD9+ASCr
CD270	0.0451721	4.30832798354907e-12	FALSE	CD19+CD9+ASCr
CD41	0.0445559	7.65041205618989e-19	FALSE	CD19+CD9+ASCr
PDL1	0.0430559	1.95485289111251e-20	FALSE	CD19+CD9+ASCr
CD81	0.0399081	1.08040345034409e-09	FALSE	CD19+CD9+ASCr
CD49d	0.0373689	1.5603506341006e-09	FALSE	CD19+CD9+ASCr
CD48	0.0343569	7.07188200790358e-10	FALSE	CD19+CD9+ASCr
CD73	0.0306902	1.43032429925712e-08	FALSE	CD19+CD9+ASCr
TACI	0.0298662	2.75225032114669e-05	FALSE	CD19+CD9+ASCr
CD130	0.0262974	6.72797825932529e-13	FALSE	CD19+CD9+ASCr
CXCR5	0.0211746	0.000425186	FALSE	CD19+CD9+ASCr
CD124	0.0209061	0.0986034	FALSE	CD19+CD9+ASCr
CD83	0.0181333	0.0158991	FALSE	CD19+CD9+ASCr
IgD	0.0140299	0.01696	FALSE	CD19+CD9+ASCr
CCR2	0.011075	1	FALSE	CD19+CD9+ASCr
CD371	0.0107798	0.0105856	FALSE	CD19+CD9+ASCr
GPR56	0.0100642	0.0433468	FALSE	CD19+CD9+ASCr
CD10	0.00884526	0.616364	FALSE	CD19+CD9+ASCr
CD26	0.00732853	0.048429	FALSE	CD19+CD9+ASCr
FceRIa	0.00484341	0.847983	FALSE	CD19+CD9+ASCr
CD56	0.00466016	0.0166033	FALSE	CD19+CD9+ASCr
CD326	-0.00170498	0.751138	FALSE	CD19+CD9+ASCr
CD244	-0.00754092	0.00966931	FALSE	CD19+CD9+ASCr
CD23	-0.00853794	0.505042	FALSE	CD19+CD9+ASCr
CD49b	-0.0106357	0.44457	FALSE	CD19+CD9+ASCr
CD25	-0.0182221	2.21271225325892e-10	FALSE	CD19+CD9+ASCr
FcRL4	-0.0185317	0.000152761	FALSE	CD19+CD9+ASCr
CD1c	-0.0207895	4.4922719555643e-05	FALSE	CD19+CD9+ASCr
CD69	-0.0211721	2.27597017357956e-12	FALSE	CD19+CD9+ASCr
CD5	-0.0212867	7.55719328730021e-06	FALSE	CD19+CD9+ASCr
CD74	-0.0227255	8.01091914918342e-18	FALSE	CD19+CD9+ASCr
CXCR3	-0.0276971	4.20759718023599e-08	FALSE	CD19+CD9+ASCr
IgM	-0.0278085	8.07597088956105e-08	FALSE	CD19+CD9+ASCr
CD79b	-0.0369716	7.04634105924102e-09	FALSE	CD19+CD9+ASCr
BCMA	-0.0395545	3.28358763523304e-07	FALSE	CD19+CD9+ASCr
CD22	-0.0416066	1.90400174097237e-21	FALSE	CD19+CD9+ASCr
CD57	-0.0424647	1.00431862106894e-17	FALSE	CD19+CD9+ASCr
CD20	-0.045919	1.56219054829611e-20	FALSE	CD19+CD9+ASCr
SurfaceIg	-0.0464055	3.5845778633562e-10	FALSE	CD19+CD9+ASCr
CD126	-0.0508767	4.16647637324616e-22	FALSE	CD19+CD9+ASCr
CD82	-0.0539923	1.10446414115498e-14	FALSE	CD19+CD9+ASCr
BTLA	-0.055428	1.9584366568924e-14	FALSE	CD19+CD9+ASCr
CD45RA	-0.0583774	5.20834764175104e-26	FALSE	CD19+CD9+ASCr
CD62L	-0.0700035	1.44887579659469e-29	FALSE	CD19+CD9+ASCr
CD58	-0.0718511	5.56288856197663e-35	FALSE	CD19+CD9+ASCr
HLAE	-0.0807017	6.15101867073001e-37	FALSE	CD19+CD9+ASCr
HLAABC	-0.0833589	3.7444974188509e-35	FALSE	CD19+CD9+ASCr
CD99	-0.0896144	8.95294507169457e-29	FALSE	CD19+CD9+ASCr
CD226	-0.10278	3.5239675648166e-63	TRUE	CD19+CD9+ASCr
ITGB7	-0.109081	1.9735109287546e-36	TRUE	CD19+CD9+ASCr
CD95	-0.128003	3.47423111134573e-71	TRUE	CD19+CD9+ASCr
CD71	-0.134125	1.18054849736803e-68	TRUE	CD19+CD9+ASCr
CD18	-0.140951	3.72185350005267e-101	TRUE	CD19+CD9+ASCr
HLADR	-0.142203	7.73357005101226e-87	TRUE	CD19+CD9+ASCr
CD45	-0.148372	8.7413461326845e-52	TRUE	CD19+CD9+ASCr
CD39	-0.151306	1.04846849200898e-104	TRUE	CD19+CD9+ASCr
CD52	-0.154147	1.55957454853506e-131	TRUE	CD19+CD9+ASCr
CD11a	-0.186022	2.49161147196107e-124	TRUE	CD19+CD9+ASCr
CD35	-0.189439	5.38368380968681e-119	TRUE	CD19+CD9+ASCr
CD86	-0.192734	1.33228276053406e-149	TRUE	CD19+CD9+ASCr
CD45RB	-0.202147	3.59399303172e-143	TRUE	CD19+CD9+ASCr
CD54	0.155337	1.43914031191531e-76	TRUE	CD19+CD9loASCr
CD31	0.139434	2.72135101373565e-50	TRUE	CD19+CD9loASCr
CD49f	0.132199	6.44629297344612e-88	TRUE	CD19+CD9loASCr
CD63	0.128181	2.71908843100406e-66	TRUE	CD19+CD9loASCr
CD40	0.112952	1.35224333886877e-55	TRUE	CD19+CD9loASCr
CXCR4	0.0935428	1.18767507589684e-65	FALSE	CD19+CD9loASCr
CD146	0.0890582	4.21087494106898e-29	FALSE	CD19+CD9loASCr
CD229	0.0634806	1.02537934167808e-16	FALSE	CD19+CD9loASCr
CD59	0.0628128	6.18932573669442e-16	FALSE	CD19+CD9loASCr
CD46	0.0483279	7.97549063555404e-20	FALSE	CD19+CD9loASCr
CD19	0.0448718	1.11454038798335e-11	FALSE	CD19+CD9loASCr
CD24	0.0395168	3.37712055696378e-08	FALSE	CD19+CD9loASCr
CD9	0.0381033	3.62093892096952e-05	FALSE	CD19+CD9loASCr
CD73	0.0359002	1.89643509825626e-09	FALSE	CD19+CD9loASCr
CCR6	0.0352379	5.97647336487786e-17	FALSE	CD19+CD9loASCr
CD32	0.0349611	7.69453586709358e-13	FALSE	CD19+CD9loASCr
CD164	0.0264054	2.50685675462752e-05	FALSE	CD19+CD9loASCr
CD319	0.0244875	0.000754973	FALSE	CD19+CD9loASCr
CD224	0.02163	4.77598293248014e-08	FALSE	CD19+CD9loASCr
CD41	0.0209423	0.00300455	FALSE	CD19+CD9loASCr
CD200	0.0164335	6.51600154062543e-11	FALSE	CD19+CD9loASCr
FcRL4	0.015324	0.083662	FALSE	CD19+CD9loASCr
CCR4	0.0132552	8.4751853653192e-17	FALSE	CD19+CD9loASCr
CX3CR1	0.0129759	0.200514	FALSE	CD19+CD9loASCr
IgD	0.0125432	0.670454	FALSE	CD19+CD9loASCr
FcRL5	0.0100469	0.271102	FALSE	CD19+CD9loASCr
CD150	0.00795103	2.57809064815705e-30	FALSE	CD19+CD9loASCr
CD22	0.00736762	0.174656	FALSE	CD19+CD9loASCr
CD326	-0.00486967	0.0103168	FALSE	CD19+CD9loASCr
FceRIa	-0.00591254	0.0778398	FALSE	CD19+CD9loASCr
CD47	-0.007292	0.0870226	FALSE	CD19+CD9loASCr
CD49a	-0.00743048	0.00499609	FALSE	CD19+CD9loASCr
GPR56	-0.00977489	0.0235542	FALSE	CD19+CD9loASCr
CD26	-0.0123559	1.61745307256402e-08	FALSE	CD19+CD9loASCr
IgM	-0.013665	0.161169	FALSE	CD19+CD9loASCr
CD371	-0.0157892	2.48606245210634e-07	FALSE	CD19+CD9loASCr
CD244	-0.015974	1.79600973202927e-09	FALSE	CD19+CD9loASCr
CD5	-0.0180561	0.000467468	FALSE	CD19+CD9loASCr
CCR2	-0.0199714	0.000575782	FALSE	CD19+CD9loASCr
CD69	-0.0203209	0.000318112	FALSE	CD19+CD9loASCr
CD1c	-0.0213667	0.000185268	FALSE	CD19+CD9loASCr
CD79b	-0.0235136	0.0111538	FALSE	CD19+CD9loASCr
CD49b	-0.0266165	4.89292394420758e-14	FALSE	CD19+CD9loASCr
CD123	-0.0268457	6.84954786581512e-10	FALSE	CD19+CD9loASCr
CD57	-0.0284979	4.97347033862798e-07	FALSE	CD19+CD9loASCr
CD124	-0.0305723	3.277893593186e-05	FALSE	CD19+CD9loASCr
CD48	-0.0307674	1.11053673280649e-07	FALSE	CD19+CD9loASCr
CD270	-0.0321461	6.87420016691962e-07	FALSE	CD19+CD9loASCr
CXCR3	-0.0342653	4.01060377245918e-13	FALSE	CD19+CD9loASCr
CD98	-0.0366394	1.30599679114694e-09	FALSE	CD19+CD9loASCr
CD28	-0.0370405	5.32603583999896e-22	FALSE	CD19+CD9loASCr
CD81	-0.0377214	2.37212820051392e-09	FALSE	CD19+CD9loASCr
CD357	-0.0388961	8.51833748361133e-13	FALSE	CD19+CD9loASCr
CD82	-0.0504051	6.91284962307784e-13	FALSE	CD19+CD9loASCr
CD147	-0.0519843	4.69626759252415e-37	FALSE	CD19+CD9loASCr
TACI	-0.0525333	2.75346444803791e-19	FALSE	CD19+CD9loASCr
CD29	-0.0572577	2.08521430035712e-13	FALSE	CD19+CD9loASCr
CD99	-0.0589071	1.64173751435015e-11	FALSE	CD19+CD9loASCr
CD126	-0.0610217	1.58242627217709e-32	FALSE	CD19+CD9loASCr
CD119	-0.0621549	5.83170764082144e-23	FALSE	CD19+CD9loASCr
CD352	-0.0622346	2.81109824059753e-33	FALSE	CD19+CD9loASCr
CD44	-0.0628682	2.99406792173097e-19	FALSE	CD19+CD9loASCr
CD88	-0.0681889	4.44917888761109e-35	FALSE	CD19+CD9loASCr
CD85j	-0.0690349	2.93099760234409e-30	FALSE	CD19+CD9loASCr
BCMA	-0.0728237	5.5555955829368e-28	FALSE	CD19+CD9loASCr
CD62L	-0.0810603	2.40926746538268e-40	FALSE	CD19+CD9loASCr
CD39	-0.0846298	5.01070217007449e-31	FALSE	CD19+CD9loASCr
CD55	-0.0874897	9.6496002850188e-75	FALSE	CD19+CD9loASCr
SurfaceIg	-0.0891161	7.91810497273938e-39	FALSE	CD19+CD9loASCr
CD95	-0.0892845	6.47117221613853e-33	FALSE	CD19+CD9loASCr
CD45RA	-0.0915268	1.88924121631073e-64	FALSE	CD19+CD9loASCr
CD226	-0.104758	1.19781584067068e-65	TRUE	CD19+CD9loASCr
CD27	-0.111918	6.05460554585257e-42	TRUE	CD19+CD9loASCr
BTLA	-0.116331	4.62093304433692e-66	TRUE	CD19+CD9loASCr
CD18	-0.119603	5.04543534176605e-72	TRUE	CD19+CD9loASCr
CD52	-0.127608	5.74547351465997e-87	TRUE	CD19+CD9loASCr
HLADR	-0.131709	6.58457459863372e-74	TRUE	CD19+CD9loASCr
CD58	-0.137494	2.43533988744738e-136	TRUE	CD19+CD9loASCr
CD11a	-0.139139	1.27786177855163e-67	TRUE	CD19+CD9loASCr
CD71	-0.144366	1.78434019530164e-78	TRUE	CD19+CD9loASCr
CD86	-0.146927	3.80673491124629e-83	TRUE	CD19+CD9loASCr
ITGB7	-0.147522	4.51475373454857e-69	TRUE	CD19+CD9loASCr
CD49d	-0.150375	1.57612773166086e-186	TRUE	CD19+CD9loASCr
CD45	-0.156164	4.67143732203324e-76	TRUE	CD19+CD9loASCr
CD35	-0.170431	2.24928348625896e-94	TRUE	CD19+CD9loASCr
CD45RB	-0.174099	2.10813419728536e-104	TRUE	CD19+CD9loASCr
HLAE	-0.176663	2.75158906834234e-184	TRUE	CD19+CD9loASCr
HLAABC	-0.193124	7.70894939052363e-189	TRUE	CD19+CD9loASCr
CD31	0.257835	1.58353080804452e-171	TRUE	CD19-ASCr
CD9	0.207298	8.17057922489452e-193	TRUE	CD19-ASCr
CD47	0.201164	1.75275522952832e-255	TRUE	CD19-ASCr
CD63	0.197062	3.62164137676225e-165	TRUE	CD19-ASCr
CD49f	0.187042	4.913722244639e-130	TRUE	CD19-ASCr
CD54	0.179479	8.23778449545851e-104	TRUE	CD19-ASCr
CD40	0.161494	3.77955607621236e-116	TRUE	CD19-ASCr
CD319	0.160574	9.84479593352768e-102	TRUE	CD19-ASCr
CD59	0.158504	1.51534730614463e-108	TRUE	CD19-ASCr
OX40	0.158142	7.91704510490706e-184	TRUE	CD19-ASCr
PD1	0.153989	1.59348865614356e-130	TRUE	CD19-ASCr
CD85j	0.153271	1.38566124235375e-162	TRUE	CD19-ASCr
CD107a	0.139877	3.52146413959981e-152	TRUE	CD19-ASCr
CD29	0.138875	5.42624380706169e-74	TRUE	CD19-ASCr
CD200	0.136873	6.15005082760698e-86	TRUE	CD19-ASCr
CD357	0.124675	1.71911941794928e-152	TRUE	CD19-ASCr
CD229	0.120649	6.48485745222232e-60	TRUE	CD19-ASCr
CD1d	0.113495	3.21361150015908e-78	TRUE	CD19-ASCr
PDL1	0.108915	9.8222276871449e-145	TRUE	CD19-ASCr
CD46	0.0915266	2.47470059487359e-76	FALSE	CD19-ASCr
CCR2	0.0845125	3.1111832499969e-72	FALSE	CD19-ASCr
CD328	0.0807337	2.08727464486559e-56	FALSE	CD19-ASCr
CD224	0.0791029	4.21349337128282e-23	FALSE	CD19-ASCr
CD270	0.0763554	1.4836905642656e-37	FALSE	CD19-ASCr
TACI	0.0702439	7.98189637356245e-36	FALSE	CD19-ASCr
CD88	0.0699306	2.63631300464438e-36	FALSE	CD19-ASCr
CD124	0.0687518	3.85347815857026e-32	FALSE	CD19-ASCr
CD24	0.0676569	1.21244760365916e-30	FALSE	CD19-ASCr
CD49d	0.06713	5.56983065284125e-34	FALSE	CD19-ASCr
CD27	0.0637392	1.10571052394699e-12	FALSE	CD19-ASCr
CD150	0.0519851	7.38985662197027e-21	FALSE	CD19-ASCr
CD83	0.0449275	1.57547443315022e-16	FALSE	CD19-ASCr
FcRL5	0.0430229	9.4117349550227e-12	FALSE	CD19-ASCr
CD41	0.0422322	2.71053036136897e-17	FALSE	CD19-ASCr
CD164	0.0419951	1.62170860003494e-16	FALSE	CD19-ASCr
CD28	0.039771	1.36763738233742e-23	FALSE	CD19-ASCr
CXCR4	0.0377444	9.65849813070943e-10	FALSE	CD19-ASCr
GPR56	0.0333427	5.33458576843037e-37	FALSE	CD19-ASCr
CD48	0.0284155	1.23610961842778e-06	FALSE	CD19-ASCr
CX3CR1	0.0276326	1.47169933950277e-11	FALSE	CD19-ASCr
CD56	0.0262654	6.03604520379615e-16	FALSE	CD19-ASCr
CD81	0.0245469	0.00795647	FALSE	CD19-ASCr
CD326	0.0243905	8.53885943813332e-12	FALSE	CD19-ASCr
HLAABC	0.0207723	0.13003	FALSE	CD19-ASCr
IgD	0.0202517	2.8194979348727e-05	FALSE	CD19-ASCr
CD26	0.0191131	1.4212634760248e-21	FALSE	CD19-ASCr
CD49a	0.0178155	2.20410349647824e-23	FALSE	CD19-ASCr
CD130	0.0132502	0.0206257	FALSE	CD19-ASCr
CD10	0.0128707	0.00488685	FALSE	CD19-ASCr
CD370	0.0114355	0.000361713	FALSE	CD19-ASCr
CD23	0.0113639	0.337442	FALSE	CD19-ASCr
FceRIa	0.00890433	7.66356564944974e-06	FALSE	CD19-ASCr
CD74	-0.00801226	0.337236	FALSE	CD19-ASCr
CD20	-0.0121358	0.838299	FALSE	CD19-ASCr
CD25	-0.0188331	3.49267564797263e-11	FALSE	CD19-ASCr
CD22	-0.0190389	5.96498071190138e-05	FALSE	CD19-ASCr
CD98	-0.02005	0.0910079	FALSE	CD19-ASCr
CD1c	-0.0205511	0.000489471	FALSE	CD19-ASCr
CXCR3	-0.0228814	3.29168669093941e-05	FALSE	CD19-ASCr
CD147	-0.0243059	3.58958109512655e-07	FALSE	CD19-ASCr
ITGB7	-0.0251705	0.371217	FALSE	CD19-ASCr
CD119	-0.0266192	0.0018483	FALSE	CD19-ASCr
CD123	-0.0299439	2.76634793765537e-13	FALSE	CD19-ASCr
LOX1	-0.030504	5.1038680282861e-05	FALSE	CD19-ASCr
CD5	-0.0320257	3.75347226347856e-14	FALSE	CD19-ASCr
CD146	-0.0330737	0.000259956	FALSE	CD19-ASCr
CD352	-0.0335376	6.43570134644259e-09	FALSE	CD19-ASCr
CD57	-0.0344802	1.55342712562715e-13	FALSE	CD19-ASCr
CD82	-0.0350597	2.44326163171666e-06	FALSE	CD19-ASCr
CD55	-0.0387263	1.34851437324473e-13	FALSE	CD19-ASCr
CD44	-0.039781	7.14702646934638e-07	FALSE	CD19-ASCr
CD126	-0.0472427	7.53743529981805e-19	FALSE	CD19-ASCr
BCMA	-0.0489543	2.22787118461481e-12	FALSE	CD19-ASCr
CD226	-0.0571862	3.52767880958342e-19	FALSE	CD19-ASCr
CD58	-0.0634932	5.91407677763363e-27	FALSE	CD19-ASCr
BTLA	-0.0678968	2.5609423391448e-23	FALSE	CD19-ASCr
CD62L	-0.0882753	5.46449361414775e-50	FALSE	CD19-ASCr
CD19	-0.102364	3.50046862963836e-61	TRUE	CD19-ASCr
CD99	-0.109312	1.04624810135945e-42	TRUE	CD19-ASCr
CD95	-0.10982	5.76899031918017e-51	TRUE	CD19-ASCr
CD45RA	-0.120057	4.21253063082004e-118	TRUE	CD19-ASCr
CD52	-0.130607	6.67715532136349e-92	TRUE	CD19-ASCr
CD45	-0.134171	9.79761005960423e-43	TRUE	CD19-ASCr
HLADR	-0.137144	4.98185705600899e-81	TRUE	CD19-ASCr
CD39	-0.137505	2.19642786512849e-87	TRUE	CD19-ASCr
CD45RB	-0.154685	8.78524843088612e-82	TRUE	CD19-ASCr
CD18	-0.158048	5.53453771187143e-130	TRUE	CD19-ASCr
CD71	-0.175999	1.10584664545895e-120	TRUE	CD19-ASCr
CD86	-0.182317	7.12642942699745e-131	TRUE	CD19-ASCr
CD35	-0.192619	3.72364474668877e-124	TRUE	CD19-ASCr
CD11a	-0.210867	1.94104566783193e-164	TRUE	CD19-ASCr
HLADR	0.354346	0	TRUE	DR+ASCp
CD71	0.336107	0	TRUE	DR+ASCp
CD86	0.331727	0	TRUE	DR+ASCp
ITGB7	0.297214	1.94694237588987e-308	TRUE	DR+ASCp
CD11a	0.294231	0	TRUE	DR+ASCp
CD35	0.270279	5.08359397961686e-256	TRUE	DR+ASCp
CD18	0.251691	0	TRUE	DR+ASCp
CD45RB	0.240353	8.0339379897929e-208	TRUE	DR+ASCp
CD45	0.222154	2.00610047456246e-129	TRUE	DR+ASCp
CD226	0.208686	1.01809885103851e-290	TRUE	DR+ASCp
CD62L	0.202732	7.96892266127388e-274	TRUE	DR+ASCp
CD58	0.19295	1.09763390297897e-287	TRUE	DR+ASCp
CD39	0.184234	2.92347117678137e-159	TRUE	DR+ASCp
HLAE	0.179158	7.89485644755471e-191	TRUE	DR+ASCp
CD52	0.166754	1.71789925686425e-154	TRUE	DR+ASCp
CD95	0.160225	2.65660844712023e-113	TRUE	DR+ASCp
HLAABC	0.15314	3.55561567037284e-115	TRUE	DR+ASCp
CD126	0.142511	3.78841311779695e-196	TRUE	DR+ASCp
CD99	0.131921	1.67516645421368e-62	TRUE	DR+ASCp
CD45RA	0.131594	4.76867578458644e-141	TRUE	DR+ASCp
BTLA	0.116809	2.21809371180992e-66	TRUE	DR+ASCp
BCMA	0.109955	1.20755708205635e-65	TRUE	DR+ASCp
CD119	0.0976674	2.3540169648388e-59	FALSE	DR+ASCp
CD49d	0.0818818	1.28675028910887e-51	FALSE	DR+ASCp
CD57	0.0715807	1.43207959313363e-53	FALSE	DR+ASCp
CD55	0.0712276	1.37306394152984e-48	FALSE	DR+ASCp
SurfaceIg	0.0697255	2.45715089149086e-23	FALSE	DR+ASCp
CD82	0.0690127	6.49980732626585e-25	FALSE	DR+ASCp
CD123	0.0660801	3.1790757644252e-69	FALSE	DR+ASCp
CXCR3	0.0623871	2.31369821749447e-47	FALSE	DR+ASCp
CD352	0.0576194	1.94390150422883e-28	FALSE	DR+ASCp
CD1c	0.0560636	3.85428183735105e-39	FALSE	DR+ASCp
CD147	0.0560014	1.68615493642419e-43	FALSE	DR+ASCp
IgM	0.0482219	3.49814874578675e-33	FALSE	DR+ASCp
CD98	0.0397524	7.81026664976953e-10	FALSE	DR+ASCp
CD44	0.0361229	4.69728427680195e-06	FALSE	DR+ASCp
CD5	0.0340612	3.39407444360124e-16	FALSE	DR+ASCp
CD49b	0.0331161	4.25047545831529e-22	FALSE	DR+ASCp
LOX1	0.0281338	2.2363247741648e-05	FALSE	DR+ASCp
CD25	0.0260022	1.26250572328928e-22	FALSE	DR+ASCp
FcRL4	0.0252342	1.8978626892637e-09	FALSE	DR+ASCp
CD79b	0.0249623	0.00214854	FALSE	DR+ASCp
CD371	0.0231948	2.81315445312574e-17	FALSE	DR+ASCp
CD22	0.0218226	2.16281595382054e-06	FALSE	DR+ASCp
CD69	0.0183059	9.34012947607708e-07	FALSE	DR+ASCp
CD244	0.0157975	3.93828106970501e-10	FALSE	DR+ASCp
CD74	0.015665	1.50260725809456e-07	FALSE	DR+ASCp
CD20	0.0155573	0.00145358	FALSE	DR+ASCp
CD28	0.0125841	0.229692	FALSE	DR+ASCp
CD370	0.00941777	0.0197485	FALSE	DR+ASCp
CD271	0.00799885	0.261342	FALSE	DR+ASCp
CD326	0.00731241	4.01778608370282e-10	FALSE	DR+ASCp
GPR56	-0.00870097	0.219274	FALSE	DR+ASCp
CD49a	-0.00983987	1.62768368585336e-06	FALSE	DR+ASCp
CCR4	-0.0107916	2.07659538322014e-10	FALSE	DR+ASCp
CD88	-0.0111267	0.48068	FALSE	DR+ASCp
CD23	-0.0119377	0.171236	FALSE	DR+ASCp
CD56	-0.0145748	1.28612649275805e-05	FALSE	DR+ASCp
CD83	-0.0155968	0.845496	FALSE	DR+ASCp
CCR2	-0.018088	0.00443516	FALSE	DR+ASCp
TACI	-0.0193505	0.138658	FALSE	DR+ASCp
CXCR5	-0.0239803	4.01366691719638e-06	FALSE	DR+ASCp
CCR5	-0.0240205	3.05402989771674e-06	FALSE	DR+ASCp
CX3CR1	-0.0283525	8.86057448443767e-12	FALSE	DR+ASCp
CD21	-0.0350331	6.08613743738678e-11	FALSE	DR+ASCp
CD124	-0.0376966	1.31916632854827e-08	FALSE	DR+ASCp
CD48	-0.0433771	1.04810917997312e-17	FALSE	DR+ASCp
IgD	-0.0436986	1.28241483962241e-26	FALSE	DR+ASCp
CCR6	-0.0459072	1.61041363336771e-27	FALSE	DR+ASCp
CD164	-0.0475531	1.47350752213892e-20	FALSE	DR+ASCp
CD32	-0.0571593	6.56719705440753e-37	FALSE	DR+ASCp
CD357	-0.0598455	1.7191537166618e-33	FALSE	DR+ASCp
CD328	-0.0643127	7.15130676433108e-37	FALSE	DR+ASCp
CD41	-0.0648155	4.9823875610659e-42	FALSE	DR+ASCp
CD73	-0.070647	4.0335461677162e-41	FALSE	DR+ASCp
CD270	-0.0752958	6.43756312569708e-37	FALSE	DR+ASCp
CD1d	-0.0758273	1.12478228555395e-35	FALSE	DR+ASCp
PDL1	-0.0799272	7.96787895197583e-75	FALSE	DR+ASCp
CD27	-0.0864835	2.98258924307207e-38	FALSE	DR+ASCp
CXCR4	-0.0898964	1.94289739286903e-60	FALSE	DR+ASCp
CD85j	-0.0990734	2.60206433273056e-64	FALSE	DR+ASCp
CD107a	-0.112928	1.09054506709074e-96	TRUE	DR+ASCp
CD200	-0.12118	2.32555768157155e-87	TRUE	DR+ASCp
FcRL5	-0.123795	2.24788317475535e-90	TRUE	DR+ASCp
PD1	-0.123846	1.03848268542377e-87	TRUE	DR+ASCp
OX40	-0.125988	6.53610070872792e-113	TRUE	DR+ASCp
CD146	-0.138609	1.99680402159778e-75	TRUE	DR+ASCp
CD24	-0.15517	1.56671090520382e-151	TRUE	DR+ASCp
CD46	-0.157706	5.25514908482027e-246	TRUE	DR+ASCp
CD224	-0.15853	8.53478755666064e-101	TRUE	DR+ASCp
CD47	-0.163076	1.09837396503522e-163	TRUE	DR+ASCp
CD29	-0.180816	2.80694037765509e-125	TRUE	DR+ASCp
CD150	-0.199677	5.58431870382792e-137	TRUE	DR+ASCp
CD319	-0.217462	2.6386752463286e-197	TRUE	DR+ASCp
CD9	-0.229607	2.08550669616281e-241	TRUE	DR+ASCp
CD59	-0.253544	3.43406032198419e-298	TRUE	DR+ASCp
CD229	-0.271991	0	TRUE	DR+ASCp
CD40	-0.285839	0	TRUE	DR+ASCp
CD63	-0.326084	0	TRUE	DR+ASCp
CD54	-0.328245	0	TRUE	DR+ASCp
CD49f	-0.360738	0	TRUE	DR+ASCp
CD31	-0.412569	0	TRUE	DR+ASCp
CD45RB	0.290577	1.94693962619951e-308	TRUE	DR-ASCp
CD35	0.282209	6.66203043315171e-283	TRUE	DR-ASCp
CD52	0.245608	0	TRUE	DR-ASCp
CD11a	0.241798	3.00078833283003e-219	TRUE	DR-ASCp
CD45	0.216554	6.14070647926072e-121	TRUE	DR-ASCp
CD86	0.19025	1.31753949040284e-142	TRUE	DR-ASCp
CD39	0.189207	1.00787116859578e-168	TRUE	DR-ASCp
CD18	0.16691	1.43684971311872e-144	TRUE	DR-ASCp
CD95	0.166882	7.79817409146248e-123	TRUE	DR-ASCp
CD45RA	0.138367	3.38324648307393e-157	TRUE	DR-ASCp
CD99	0.125912	1.10698348602318e-56	TRUE	DR-ASCp
BTLA	0.122847	9.20807463064488e-74	TRUE	DR-ASCp
CD71	0.118383	2.8390437272091e-51	TRUE	DR-ASCp
HLAABC	0.102571	1.2855224334261e-49	TRUE	DR-ASCp
HLAE	0.0868923	2.50588060046154e-41	FALSE	DR-ASCp
CD44	0.0858735	8.68428373931476e-38	FALSE	DR-ASCp
CD58	0.0798884	2.026121196198e-43	FALSE	DR-ASCp
CD82	0.0704444	7.99542030802086e-28	FALSE	DR-ASCp
CD27	0.0688257	1.11927478611915e-13	FALSE	DR-ASCp
SurfaceIg	0.0651265	4.21533835674573e-20	FALSE	DR-ASCp
HLADR	0.0567102	2.42947315400757e-12	FALSE	DR-ASCp
CD226	0.0560382	1.04749942559551e-17	FALSE	DR-ASCp
BCMA	0.0513771	9.19569112661125e-16	FALSE	DR-ASCp
CD20	0.0491599	8.93920073126318e-24	FALSE	DR-ASCp
CD55	0.0481523	3.22234646491575e-21	FALSE	DR-ASCp
CD150	0.0445408	1.04922012482922e-16	FALSE	DR-ASCp
CD5	0.0373074	8.23851856641045e-20	FALSE	DR-ASCp
CD62L	0.0366071	3.51461743559426e-07	FALSE	DR-ASCp
CD352	0.0343523	2.30138614361193e-09	FALSE	DR-ASCp
CD57	0.0338622	5.42366556227852e-11	FALSE	DR-ASCp
CD22	0.0314553	3.53405744092853e-13	FALSE	DR-ASCp
CD21	0.0304449	5.32035933785335e-07	FALSE	DR-ASCp
CD79b	0.0266429	0.000497757	FALSE	DR-ASCp
CD98	0.0250118	0.000842262	FALSE	DR-ASCp
CXCR3	0.0224567	6.94559975561674e-05	FALSE	DR-ASCp
CD147	0.019184	0.000758006	FALSE	DR-ASCp
CD25	0.0179422	5.04918979863343e-10	FALSE	DR-ASCp
CD126	0.0166296	0.125687	FALSE	DR-ASCp
CD69	0.0114993	1.23442249102771e-06	FALSE	DR-ASCp
CD23	0.0106915	0.176746	FALSE	DR-ASCp
CD49b	0.0100899	0.654931	FALSE	DR-ASCp
CD74	0.00901895	0.116772	FALSE	DR-ASCp
CD244	0.00189634	0.694309	FALSE	DR-ASCp
CCR4	-0.00595338	0.0304374	FALSE	DR-ASCp
CD26	-0.0104383	1.4493472682404e-05	FALSE	DR-ASCp
CD270	-0.0140857	0.46769	FALSE	DR-ASCp
CD56	-0.0150678	4.33592052512543e-08	FALSE	DR-ASCp
ITGB7	-0.0154403	1	FALSE	DR-ASCp
CD370	-0.0182551	1.32212251500262e-12	FALSE	DR-ASCp
FcRL4	-0.0190353	0.000733205	FALSE	DR-ASCp
CD371	-0.019679	2.01106145649983e-12	FALSE	DR-ASCp
CD32	-0.0201039	0.0023962	FALSE	DR-ASCp
CD124	-0.021389	0.0449101	FALSE	DR-ASCp
CX3CR1	-0.0217392	2.02861913748581e-06	FALSE	DR-ASCp
GPR56	-0.024931	7.18329361290213e-20	FALSE	DR-ASCp
CD326	-0.0251283	6.21618130122819e-12	FALSE	DR-ASCp
TACI	-0.0282264	0.000140075	FALSE	DR-ASCp
CD130	-0.0288858	6.82989426619755e-16	FALSE	DR-ASCp
CD10	-0.0299519	2.67572498664499e-22	FALSE	DR-ASCp
CD81	-0.0309196	8.94196356357718e-07	FALSE	DR-ASCp
CD83	-0.032841	2.01955363924526e-09	FALSE	DR-ASCp
CD49d	-0.0360053	2.92512472966287e-09	FALSE	DR-ASCp
CCR5	-0.0383907	3.69609637208564e-16	FALSE	DR-ASCp
CD41	-0.0429149	2.48601657720657e-17	FALSE	DR-ASCp
CD146	-0.0446428	2.09787500081654e-06	FALSE	DR-ASCp
CD29	-0.0452189	2.86550776726411e-06	FALSE	DR-ASCp
CD88	-0.0459847	2.01275108946829e-15	FALSE	DR-ASCp
CCR2	-0.0575282	5.26906993207351e-32	FALSE	DR-ASCp
CD224	-0.0619641	1.27763713814043e-13	FALSE	DR-ASCp
CD328	-0.0638187	9.03411967671585e-34	FALSE	DR-ASCp
CD229	-0.0695723	2.21636819046175e-21	FALSE	DR-ASCp
PDL1	-0.074299	3.58101841379195e-64	FALSE	DR-ASCp
CD24	-0.0786718	8.43983587886784e-40	FALSE	DR-ASCp
CD164	-0.0950581	1.31636674187532e-86	FALSE	DR-ASCp
CD200	-0.0951458	5.4279877093878e-42	FALSE	DR-ASCp
CXCR4	-0.0974276	1.7624937749241e-71	FALSE	DR-ASCp
CD59	-0.102446	6.5615963342301e-44	TRUE	DR-ASCp
CD357	-0.102692	6.54012142116667e-101	TRUE	DR-ASCp
PD1	-0.110424	2.70554763546734e-66	TRUE	DR-ASCp
OX40	-0.110629	5.05961036827497e-86	TRUE	DR-ASCp
CD1d	-0.110785	1.06782597748955e-78	TRUE	DR-ASCp
CD107a	-0.117396	3.23283124735254e-104	TRUE	DR-ASCp
CD319	-0.132648	1.36928301395468e-72	TRUE	DR-ASCp
CD46	-0.13703	1.93092860512048e-180	TRUE	DR-ASCp
CD47	-0.147012	4.43022582621829e-131	TRUE	DR-ASCp
CD40	-0.151764	6.04607742982857e-104	TRUE	DR-ASCp
CD9	-0.217175	6.18651546006514e-214	TRUE	DR-ASCp
CD63	-0.220267	3.42151086929898e-211	TRUE	DR-ASCp
CD49f	-0.234021	2.3182111662036e-165	TRUE	DR-ASCp
CD54	-0.247472	1.90088618776399e-211	TRUE	DR-ASCp
CD31	-0.282024	3.89880546134752e-228	TRUE	DR-ASCp

### Sheet: S4
gene	avg_log2FC	p_val_adj	significant	subset
CDH16	4.5502	0.00600102	TRUE	CD19+CD9+ASCr
MSLN	4.14005	2.79045008681834e-21	TRUE	CD19+CD9+ASCr
PDIA2	4.06178	0.000360609	TRUE	CD19+CD9+ASCr
RTBDN	3.58496	0.0319098	TRUE	CD19+CD9+ASCr
HEMGN	3.37851	0.614205	FALSE	CD19+CD9+ASCr
CDK5R2	3.09954	1	FALSE	CD19+CD9+ASCr
PRR18	3	0.0988162	TRUE	CD19+CD9+ASCr
INA	2.80735	1	FALSE	CD19+CD9+ASCr
EGR3	2.59808	9.80883039248759e-20	TRUE	CD19+CD9+ASCr
LIPG	2.58496	0.293786	FALSE	CD19+CD9+ASCr
BATF2	2.58496	0.614465	FALSE	CD19+CD9+ASCr
EGR1	2.54064	1.1542267672261e-161	TRUE	CD19+CD9+ASCr
RRAD	2.51987	5.37977908276477e-15	TRUE	CD19+CD9+ASCr
THSD8	2.50404	8.49508587899054e-11	TRUE	CD19+CD9+ASCr
ATOH7	2.4975	1	FALSE	CD19+CD9+ASCr
RPH3A	2.45943	1	FALSE	CD19+CD9+ASCr
GPR161	2.44746	1	FALSE	CD19+CD9+ASCr
PRAME	2.44057	0.266155	FALSE	CD19+CD9+ASCr
HEATR9	2.44057	1	FALSE	CD19+CD9+ASCr
CSF1R	2.41504	1	FALSE	CD19+CD9+ASCr
IGHD	2.39954	0.00180259	TRUE	CD19+CD9+ASCr
HOXB9	2.39593	1	FALSE	CD19+CD9+ASCr
ADAD2	2.33703	1	FALSE	CD19+CD9+ASCr
HIST1H2BG	2.28485	1.51252615729764e-91	TRUE	CD19+CD9+ASCr
MFSD2B	2.26303	1	FALSE	CD19+CD9+ASCr
ADRA2B	2.25154	0.143407	FALSE	CD19+CD9+ASCr
EGR2	2.24664	0.825799	FALSE	CD19+CD9+ASCr
SHISA2	2.20163	1	FALSE	CD19+CD9+ASCr
VWA5B2	2.19265	1	FALSE	CD19+CD9+ASCr
IL18	2.18057	0.16721	FALSE	CD19+CD9+ASCr
IGFALS	2.16046	1	FALSE	CD19+CD9+ASCr
ARNT2	2.12553	1	FALSE	CD19+CD9+ASCr
SPRED1	2.11548	1	FALSE	CD19+CD9+ASCr
IGHG3	2.07156	1.66607114187907e-26	TRUE	CD19+CD9+ASCr
PLAUR	2	2.70879127606085e-25	TRUE	CD19+CD9+ASCr
MMP23B	2	3.14900430152353e-05	TRUE	CD19+CD9+ASCr
CILP	2	1	FALSE	CD19+CD9+ASCr
TMEM37	2	1	FALSE	CD19+CD9+ASCr
LRG1	1.96794	3.50710734838582e-10	TRUE	CD19+CD9+ASCr
C11orf96	1.95477	1.46157418211427e-13	TRUE	CD19+CD9+ASCr
PEBP4	1.9386	1	FALSE	CD19+CD9+ASCr
FAM92B	1.92235	6.97981190529614e-50	TRUE	CD19+CD9+ASCr
PEAR1	1.92057	6.62846654705289e-08	TRUE	CD19+CD9+ASCr
DLX2	1.91754	1	FALSE	CD19+CD9+ASCr
CCDC151	1.90689	0.00340751	TRUE	CD19+CD9+ASCr
MRAS	1.90689	1	FALSE	CD19+CD9+ASCr
TSKU	1.90046	0.431269	FALSE	CD19+CD9+ASCr
APLP1	1.89566	1.39585095256014e-19	TRUE	CD19+CD9+ASCr
SCARF1	1.88753	0.0225911	TRUE	CD19+CD9+ASCr
GLIS2	1.88136	0.00460092	TRUE	CD19+CD9+ASCr
RND2	1.88136	0.370248	FALSE	CD19+CD9+ASCr
PLEKHA1	1.87072	0.00733749	TRUE	CD19+CD9+ASCr
TTC39A	1.86876	0.00103277	TRUE	CD19+CD9+ASCr
ASTL	1.86755	4.71658310745336e-10	TRUE	CD19+CD9+ASCr
HOXA5	1.8625	0.0265116	TRUE	CD19+CD9+ASCr
BCAM	1.8625	1	FALSE	CD19+CD9+ASCr
PTPN20	1.85561	1	FALSE	CD19+CD9+ASCr
CAMK2N2	1.848	1	FALSE	CD19+CD9+ASCr
PCDH1	1.83289	9.06678322296089e-10	TRUE	CD19+CD9+ASCr
SLC35G2	1.82753	2.78590126786701e-17	TRUE	CD19+CD9+ASCr
HOXA1	1.82103	0.00324842	TRUE	CD19+CD9+ASCr
TMEM63C	1.80735	7.52259651253319e-07	TRUE	CD19+CD9+ASCr
GPR176	1.79837	1	FALSE	CD19+CD9+ASCr
NXPE4	1.79432	3.41712995432363e-14	TRUE	CD19+CD9+ASCr
C5AR1	1.78588	1	FALSE	CD19+CD9+ASCr
STPG3	1.78588	1	FALSE	CD19+CD9+ASCr
LAMP3	1.78219	8.4185230508801e-13	TRUE	CD19+CD9+ASCr
DLGAP3	1.77761	1	FALSE	CD19+CD9+ASCr
EIF1AY	1.75655	1.97352788315059e-06	TRUE	CD19+CD9+ASCr
SDC3	1.75607	0.118585	FALSE	CD19+CD9+ASCr
ZBTB10	1.75314	1.62935798347216e-30	TRUE	CD19+CD9+ASCr
AC008397.1	1.74959	9.60628561852568e-12	TRUE	CD19+CD9+ASCr
CDKN1C	1.74846	0.038294	TRUE	CD19+CD9+ASCr
PLA2G4A	1.74846	1	FALSE	CD19+CD9+ASCr
DHRS9	1.74846	1	FALSE	CD19+CD9+ASCr
ALS2CL	1.73697	1	FALSE	CD19+CD9+ASCr
DLL4	1.72316	0.728383	FALSE	CD19+CD9+ASCr
IGFBP6	1.71989	7.15265762130528e-08	TRUE	CD19+CD9+ASCr
EPHA10	1.71527	1.24986152656937e-10	TRUE	CD19+CD9+ASCr
PPIC	1.70454	1	FALSE	CD19+CD9+ASCr
MEIS2	1.70232	0.00316663	TRUE	CD19+CD9+ASCr
KCNJ11	1.70116	1.46061187563907e-12	TRUE	CD19+CD9+ASCr
FAM160A1	1.70044	1	FALSE	CD19+CD9+ASCr
PCGF2	1.6845	0.00748046	TRUE	CD19+CD9+ASCr
TMEM184A	1.68072	4.73176974114967e-10	TRUE	CD19+CD9+ASCr
ELMOD1	1.67807	1	FALSE	CD19+CD9+ASCr
RIMKLA	1.67807	1	FALSE	CD19+CD9+ASCr
ETV5	1.67243	1.58514906946642e-11	TRUE	CD19+CD9+ASCr
NXPE1	1.66742	1	FALSE	CD19+CD9+ASCr
ADSSL1	1.66742	1	FALSE	CD19+CD9+ASCr
CALCB	1.65486	0.697665	FALSE	CD19+CD9+ASCr
ZNF385A	1.6477	0.0353376	TRUE	CD19+CD9+ASCr
IL17RC	1.63387	0.12486	FALSE	CD19+CD9+ASCr
MERTK	1.63181	9.49571114124224e-40	TRUE	CD19+CD9+ASCr
USP9Y	1.62803	1	FALSE	CD19+CD9+ASCr
HIST1H4I	1.62479	8.25043513202864e-05	TRUE	CD19+CD9+ASCr
SEC16B	1.62449	6.34495205300773e-06	TRUE	CD19+CD9+ASCr
DNAJC12	1.6203	4.84848500850236e-07	TRUE	CD19+CD9+ASCr
DAB2IP	1.61534	3.17172121529019e-18	TRUE	CD19+CD9+ASCr
SMPDL3B	1.61215	1.72760131724607e-33	TRUE	CD19+CD9+ASCr
CAV2	1.61143	5.39831153597436e-09	TRUE	CD19+CD9+ASCr
TGFA	1.60768	1	FALSE	CD19+CD9+ASCr
PGAM2	1.60145	4.14450573588325e-05	TRUE	CD19+CD9+ASCr
SIX4	1.59946	1	FALSE	CD19+CD9+ASCr
LTC4S	1.59474	0.0839551	TRUE	CD19+CD9+ASCr
TEX14	1.59243	1.57386612897707e-32	TRUE	CD19+CD9+ASCr
RCN3	1.59125	1.22722627395223e-31	TRUE	CD19+CD9+ASCr
NR4A1	1.58822	9.01312073617668e-53	TRUE	CD19+CD9+ASCr
ROBO3	1.58496	1	FALSE	CD19+CD9+ASCr
PCSK4	1.58496	1	FALSE	CD19+CD9+ASCr
NXPH3	1.58496	1	FALSE	CD19+CD9+ASCr
MAFB	1.58496	1	FALSE	CD19+CD9+ASCr
TBKBP1	1.5801	3.08933286359414e-06	TRUE	CD19+CD9+ASCr
CISH	1.57896	6.48752499657591e-36	TRUE	CD19+CD9+ASCr
PPM1N	1.57083	5.69341867404237e-33	TRUE	CD19+CD9+ASCr
MVB12B	1.56937	0.0328206	TRUE	CD19+CD9+ASCr
CLDN14	1.56937	1	FALSE	CD19+CD9+ASCr
DUSP2	1.5676	1.37596992530694e-26	TRUE	CD19+CD9+ASCr
NRN1	1.56704	2.66514302200568e-05	TRUE	CD19+CD9+ASCr
PROX2	1.5639	1	FALSE	CD19+CD9+ASCr
AKAP12	1.56343	3.59320688794369e-16	TRUE	CD19+CD9+ASCr
DCHS1	1.56188	0.0741835	TRUE	CD19+CD9+ASCr
NR4A3	1.54902	6.71240577142908e-07	TRUE	CD19+CD9+ASCr
FAM71A	1.54597	0.065644	TRUE	CD19+CD9+ASCr
ICAM5	1.54057	1	FALSE	CD19+CD9+ASCr
SAMD4A	1.53703	0.0465608	TRUE	CD19+CD9+ASCr
KDELR3	1.53086	5.62559273710918e-36	TRUE	CD19+CD9+ASCr
CFAP97D1	1.52793	1	FALSE	CD19+CD9+ASCr
GRIN2D	1.52356	1	FALSE	CD19+CD9+ASCr
TRIM72	1.52001	1	FALSE	CD19+CD9+ASCr
OSR2	1.51866	0.00208352	TRUE	CD19+CD9+ASCr
TMEM220	1.51847	3.42749128301707e-15	TRUE	CD19+CD9+ASCr
DDN	1.51847	0.214252	FALSE	CD19+CD9+ASCr
NAV2	1.51457	1	FALSE	CD19+CD9+ASCr
SECTM1	1.51062	0.0155407	TRUE	CD19+CD9+ASCr
DLG4	1.50619	7.06650470662923e-22	TRUE	CD19+CD9+ASCr
BTBD19	1.50357	0.0672185	TRUE	CD19+CD9+ASCr
DPEP1	1.50051	7.87410053426927e-52	TRUE	CD19+CD9+ASCr
PFN2	1.49939	5.40572434702662e-22	TRUE	CD19+CD9+ASCr
SCD5	1.4991	0.000680719	TRUE	CD19+CD9+ASCr
WDR31	1.4975	1	FALSE	CD19+CD9+ASCr
FGF7	1.49304	1	FALSE	CD19+CD9+ASCr
IL13RA1	1.48543	0.823122	FALSE	CD19+CD9+ASCr
RAPH1	1.48543	1	FALSE	CD19+CD9+ASCr
CERCAM	1.48454	2.72337144372598e-49	TRUE	CD19+CD9+ASCr
LPIN3	1.48063	1	FALSE	CD19+CD9+ASCr
GLIS1	1.47917	1	FALSE	CD19+CD9+ASCr
ADAMTSL5	1.47534	0.0452653	TRUE	CD19+CD9+ASCr
PLTP	1.47182	1.98956476907849e-24	TRUE	CD19+CD9+ASCr
P3H3	1.47032	3.1368708466507e-13	TRUE	CD19+CD9+ASCr
FJX1	1.46949	1	FALSE	CD19+CD9+ASCr
JAG1	1.46632	1.50362073569174e-07	TRUE	CD19+CD9+ASCr
DDX3Y	1.46546	0.0013886	TRUE	CD19+CD9+ASCr
COL6A1	1.46395	5.73413769997217e-14	TRUE	CD19+CD9+ASCr
ARHGEF16	1.45943	0.0827338	TRUE	CD19+CD9+ASCr
DEPP1	1.45618	1	FALSE	CD19+CD9+ASCr
PPM1H	1.45568	1	FALSE	CD19+CD9+ASCr
EFNA1	1.45568	1	FALSE	CD19+CD9+ASCr
SNAP25	1.45251	1	FALSE	CD19+CD9+ASCr
JUNB	1.45135	1.52353638663299e-116	TRUE	CD19+CD9+ASCr
PLPP3	1.4484	6.17227270298127e-22	TRUE	CD19+CD9+ASCr
COPZ2	1.43781	2.52488830380254e-11	TRUE	CD19+CD9+ASCr
PCDHGA2	1.43706	0.280963	FALSE	CD19+CD9+ASCr
FHL3	1.4361	0.0116616	TRUE	CD19+CD9+ASCr
OVOL1	1.43565	1	FALSE	CD19+CD9+ASCr
EGFL7	1.42742	1	FALSE	CD19+CD9+ASCr
MC4R	1.42531	0.252128	FALSE	CD19+CD9+ASCr
ADGRB2	1.42335	4.09799328946892e-09	TRUE	CD19+CD9+ASCr
EFEMP2	1.41504	0.00607086	TRUE	CD19+CD9+ASCr
MSRB3	1.41504	1	FALSE	CD19+CD9+ASCr
CEACAM1	1.40632	0.158324	FALSE	CD19+CD9+ASCr
C3orf70	1.40608	2.78043023201152e-17	TRUE	CD19+CD9+ASCr
SATB2	1.40599	0.0945109	TRUE	CD19+CD9+ASCr
HSPA1B	1.40115	2.72920305361552e-25	TRUE	CD19+CD9+ASCr
PHLDA1	1.3991	1.65464705937943e-14	TRUE	CD19+CD9+ASCr
AIF1L	1.39541	0.000495432	TRUE	CD19+CD9+ASCr
NLRP11	1.39514	1	FALSE	CD19+CD9+ASCr
SHISA8	1.39428	1	FALSE	CD19+CD9+ASCr
SOGA3	1.39232	0.222784	FALSE	CD19+CD9+ASCr
LTBP1	1.39177	0.00777232	TRUE	CD19+CD9+ASCr
SPTBN2	1.39161	4.30140887089902e-37	TRUE	CD19+CD9+ASCr
RTKN	1.39079	8.40589361441587e-20	TRUE	CD19+CD9+ASCr
TCN2	1.38389	4.87354996938582e-23	TRUE	CD19+CD9+ASCr
CST3	1.38171	1.03215840970963e-33	TRUE	CD19+CD9+ASCr
MAMLD1	1.37851	1	FALSE	CD19+CD9+ASCr
ENAH	1.37656	1	FALSE	CD19+CD9+ASCr
PBX1	1.37551	0.872919	FALSE	CD19+CD9+ASCr
PXDC1	1.36552	3.13369842030946e-07	TRUE	CD19+CD9+ASCr
CTTN	1.36537	2.70837809782224e-31	TRUE	CD19+CD9+ASCr
TPTE2	1.36528	1	FALSE	CD19+CD9+ASCr
PLIN5	1.36476	0.485437	FALSE	CD19+CD9+ASCr
COL6A2	1.36257	1	FALSE	CD19+CD9+ASCr
EPPK1	1.35614	1	FALSE	CD19+CD9+ASCr
SEMA4G	1.35614	1	FALSE	CD19+CD9+ASCr
NRARP	1.35509	1	FALSE	CD19+CD9+ASCr
SPRED2	1.35466	0.888552	FALSE	CD19+CD9+ASCr
TRIM55	1.3545	3.34098640757831e-13	TRUE	CD19+CD9+ASCr
HIST1H2AG	1.35218	6.9397599940736e-21	TRUE	CD19+CD9+ASCr
ABHD1	1.34792	1	FALSE	CD19+CD9+ASCr
FKBP9	1.34395	1	FALSE	CD19+CD9+ASCr
LRP11	1.34289	5.66254454270105e-07	TRUE	CD19+CD9+ASCr
RGS12	1.34289	1	FALSE	CD19+CD9+ASCr
TBC1D16	1.33703	1	FALSE	CD19+CD9+ASCr
DMTN	1.33442	2.07402090296095e-06	TRUE	CD19+CD9+ASCr
TGFBR3L	1.33258	0.000262961	TRUE	CD19+CD9+ASCr
KIAA1549	1.33198	2.58937582830634e-11	TRUE	CD19+CD9+ASCr
FAM171A2	1.33015	1	FALSE	CD19+CD9+ASCr
SNTA1	1.32716	2.5705955492118e-08	TRUE	CD19+CD9+ASCr
PDGFA	1.32681	1	FALSE	CD19+CD9+ASCr
PECAM1	1.32298	1.17001524534278e-116	TRUE	CD19+CD9+ASCr
HOXA7	1.32193	1	FALSE	CD19+CD9+ASCr
GLIPR1L2	1.32193	1	FALSE	CD19+CD9+ASCr
NIPAL4	1.31895	3.37677567085464e-06	TRUE	CD19+CD9+ASCr
S100Z	1.31748	7.07584214714574e-10	TRUE	CD19+CD9+ASCr
SULF2	1.31647	5.26103725713354e-08	TRUE	CD19+CD9+ASCr
NTNG1	1.3152	0.0904448	TRUE	CD19+CD9+ASCr
SPATC1	1.31093	0.00113962	TRUE	CD19+CD9+ASCr
JSRP1	1.31048	5.17793040180956e-71	TRUE	CD19+CD9+ASCr
ADGRA3	1.31034	1	FALSE	CD19+CD9+ASCr
CCR1	1.31034	1	FALSE	CD19+CD9+ASCr
TMEM54	1.30968	0.0957681	TRUE	CD19+CD9+ASCr
PPP1R3G	1.30812	0.107759	FALSE	CD19+CD9+ASCr
PTGES3	1.30812	1	FALSE	CD19+CD9+ASCr
IGHG1	1.30523	1.57119320126313e-66	TRUE	CD19+CD9+ASCr
HSPB1	1.30168	3.72760147302064e-76	TRUE	CD19+CD9+ASCr
RAB3B	1.29871	5.59737054834995e-09	TRUE	CD19+CD9+ASCr
PCSK1N	1.29739	0.00160183	TRUE	CD19+CD9+ASCr
SPR	1.29639	0.0147818	TRUE	CD19+CD9+ASCr
ZBTB46	1.29513	3.39766185506541e-06	TRUE	CD19+CD9+ASCr
P4HA2	1.29486	9.27112467239508e-10	TRUE	CD19+CD9+ASCr
RAB42	1.29218	1	FALSE	CD19+CD9+ASCr
DOK4	1.28951	0.000429314	TRUE	CD19+CD9+ASCr
PRCD	1.28728	1	FALSE	CD19+CD9+ASCr
RHPN1	1.28484	4.21594996070295e-08	TRUE	CD19+CD9+ASCr
ZC3H12B	1.27753	1	FALSE	CD19+CD9+ASCr
RAB13	1.27737	6.00508287132671e-18	TRUE	CD19+CD9+ASCr
CRHBP	1.27511	0.0276166	TRUE	CD19+CD9+ASCr
SLC15A3	1.27392	1.06005522391664e-09	TRUE	CD19+CD9+ASCr
TEX54	1.27302	0.409842	FALSE	CD19+CD9+ASCr
NINL	1.27208	6.57642794763915e-09	TRUE	CD19+CD9+ASCr
NIBAN2	1.27208	1	FALSE	CD19+CD9+ASCr
DOCK4	1.2713	1	FALSE	CD19+CD9+ASCr
ANKRD42	1.27036	1.07399858303429e-15	TRUE	CD19+CD9+ASCr
PRXL2A	1.27036	1.79855949519198e-09	TRUE	CD19+CD9+ASCr
NUDT7	1.26781	4.96496225414979e-06	TRUE	CD19+CD9+ASCr
ACVR1B	1.26679	0.000407932	TRUE	CD19+CD9+ASCr
SYNGR1	1.26665	2.39996360427287e-16	TRUE	CD19+CD9+ASCr
CLIC2	1.26628	0.000379403	TRUE	CD19+CD9+ASCr
SDC1	1.26192	4.42128317917504e-166	TRUE	CD19+CD9+ASCr
ARHGEF40	1.2575	1.70263182009687e-14	TRUE	CD19+CD9+ASCr
TMEM45A	1.2575	1.44911848781796e-11	TRUE	CD19+CD9+ASCr
ITGA6	1.25619	2.96784506630171e-64	TRUE	CD19+CD9+ASCr
PCDHGA11	1.25329	0.146814	FALSE	CD19+CD9+ASCr
ABCG2	1.25181	9.68538734164415e-17	TRUE	CD19+CD9+ASCr
TIMP1	1.24629	1.54002283932927e-48	TRUE	CD19+CD9+ASCr
RIMKLB	1.24511	1.06510931518127e-05	TRUE	CD19+CD9+ASCr
KISS1R	1.24511	1	FALSE	CD19+CD9+ASCr
SH3BGRL2	1.24511	1	FALSE	CD19+CD9+ASCr
C17orf113	1.24511	1	FALSE	CD19+CD9+ASCr
VPREB3	1.24442	0.0516259	TRUE	CD19+CD9+ASCr
MAFF	1.24213	9.98184313853701e-06	TRUE	CD19+CD9+ASCr
TMEM52	1.24176	1.28223679427203e-10	TRUE	CD19+CD9+ASCr
FGF18	1.24101	1	FALSE	CD19+CD9+ASCr
L3MBTL4	1.24101	0.153988	FALSE	CD19+CD9+ASCr
AFF2	1.23816	1	FALSE	CD19+CD9+ASCr
SORBS3	1.23571	1.96674062710315e-09	TRUE	CD19+CD9+ASCr
FAM13A	1.23568	1.73889587629368e-14	TRUE	CD19+CD9+ASCr
PHLDB1	1.23447	1	FALSE	CD19+CD9+ASCr
FKBP10	1.23217	1	FALSE	CD19+CD9+ASCr
KIF6	1.23133	1	FALSE	CD19+CD9+ASCr
DLG5	1.22987	4.33308793251769e-07	TRUE	CD19+CD9+ASCr
CD9	1.22838	2.80689528671682e-75	TRUE	CD19+CD9+ASCr
WNT6	1.22827	0.618899	FALSE	CD19+CD9+ASCr
HES5	1.22556	1	FALSE	CD19+CD9+ASCr
ACE	1.22239	1	FALSE	CD19+CD9+ASCr
SERINC2	1.21681	1	FALSE	CD19+CD9+ASCr
MDK	1.20983	1.36039450568657e-53	TRUE	CD19+CD9+ASCr
CCDC183	1.20859	0.0276139	TRUE	CD19+CD9+ASCr
GIMAP8	1.20811	0.00717735	TRUE	CD19+CD9+ASCr
HFE	1.20163	1	FALSE	CD19+CD9+ASCr
ZDHHC1	1.2003	1	FALSE	CD19+CD9+ASCr
PWWP2B	1.19829	1.31924450089147e-12	TRUE	CD19+CD9+ASCr
MYO5B	1.19669	1.04485419460875e-06	TRUE	CD19+CD9+ASCr
ARHGEF11	1.19614	0.599481	FALSE	CD19+CD9+ASCr
SELENOM	1.19496	2.47277264106797e-103	TRUE	CD19+CD9+ASCr
COL1A1	1.19265	1	FALSE	CD19+CD9+ASCr
GLS2	1.19265	1	FALSE	CD19+CD9+ASCr
DGKI	1.18807	1	FALSE	CD19+CD9+ASCr
SEPTIN5	1.18763	1	FALSE	CD19+CD9+ASCr
LDHD	1.18677	0.000684934	TRUE	CD19+CD9+ASCr
BCAR1	1.18521	8.94854009805795e-10	TRUE	CD19+CD9+ASCr
MARVELD1	1.18371	0.00853476	TRUE	CD19+CD9+ASCr
PACSIN3	1.18355	4.25402456477298e-06	TRUE	CD19+CD9+ASCr
CEMP1	1.18057	1	FALSE	CD19+CD9+ASCr
TNNC2	1.17897	1	FALSE	CD19+CD9+ASCr
ABCA2	1.17815	1.95876335948328e-13	TRUE	CD19+CD9+ASCr
PCDHGB7	1.178	2.03050594163012e-09	TRUE	CD19+CD9+ASCr
MKX	1.17585	0.228528	FALSE	CD19+CD9+ASCr
PANO1	1.17537	0.0185744	TRUE	CD19+CD9+ASCr
OBSL1	1.17403	1	FALSE	CD19+CD9+ASCr
FCGRT	1.1739	2.19052145391695e-40	TRUE	CD19+CD9+ASCr
TIAM1	1.17157	3.23760354212801e-09	TRUE	CD19+CD9+ASCr
NCKAP1	1.17105	6.20558987697635e-12	TRUE	CD19+CD9+ASCr
PCDHGA6	1.16827	0.000151216	TRUE	CD19+CD9+ASCr
FBP1	1.16414	4.76600660567584e-42	TRUE	CD19+CD9+ASCr
CMPK2	1.16285	0.0292727	TRUE	CD19+CD9+ASCr
PCDHGA8	1.16175	0.533157	FALSE	CD19+CD9+ASCr
HIST2H2BE	1.16013	1.90058941302648e-32	TRUE	CD19+CD9+ASCr
AVPI1	1.15987	2.74558826416499e-07	TRUE	CD19+CD9+ASCr
SCN11A	1.1587	1	FALSE	CD19+CD9+ASCr
MYL9	1.1564	2.07539116145061e-07	TRUE	CD19+CD9+ASCr
DUSP6	1.15626	3.26793766471661e-05	TRUE	CD19+CD9+ASCr
SEPTIN4	1.15579	3.99380524801094e-06	TRUE	CD19+CD9+ASCr
LSAMP	1.15565	1	FALSE	CD19+CD9+ASCr
LRRC24	1.15565	1	FALSE	CD19+CD9+ASCr
LGALSL	1.15281	1.04362744854975e-06	TRUE	CD19+CD9+ASCr
TLCD4	1.15246	5.07811376798755e-18	TRUE	CD19+CD9+ASCr
PAPLN	1.152	0.000435863	TRUE	CD19+CD9+ASCr
CA11	1.14756	1	FALSE	CD19+CD9+ASCr
CLCF1	1.14684	0.00998948	TRUE	CD19+CD9+ASCr
PIP5KL1	1.14629	6.1847294194001e-07	TRUE	CD19+CD9+ASCr
CMTM4	1.14439	0.032025	TRUE	CD19+CD9+ASCr
BRSK1	1.14336	2.62470711029924e-08	TRUE	CD19+CD9+ASCr
RASD1	1.14322	0.000217165	TRUE	CD19+CD9+ASCr
TTC7B	1.13986	0.00769391	TRUE	CD19+CD9+ASCr
NPC2	1.1398	9.7836447155598e-78	TRUE	CD19+CD9+ASCr
TTC28	1.13773	8.4277887881524e-26	TRUE	CD19+CD9+ASCr
CDH26	1.1375	1	FALSE	CD19+CD9+ASCr
INKA2	1.13566	0.0390844	TRUE	CD19+CD9+ASCr
IQSEC2	1.12704	5.69326648852431e-16	TRUE	CD19+CD9+ASCr
REEP6	1.12553	1	FALSE	CD19+CD9+ASCr
IER3	1.12433	1	FALSE	CD19+CD9+ASCr
STOX1	1.12315	1	FALSE	CD19+CD9+ASCr
QPRT	1.12288	5.47492603544533e-39	TRUE	CD19+CD9+ASCr
HDAC11	1.12199	1	FALSE	CD19+CD9+ASCr
TNFAIP2	1.12156	1.87106174594186e-18	TRUE	CD19+CD9+ASCr
ZCWPW2	1.12131	1	FALSE	CD19+CD9+ASCr
SLC22A17	1.12078	4.90968664763352e-16	TRUE	CD19+CD9+ASCr
METRN	1.11845	7.96282716207266e-22	TRUE	CD19+CD9+ASCr
ALDH2	1.11836	5.16934395760616e-07	TRUE	CD19+CD9+ASCr
CTHRC1	1.11644	3.28829013696616e-49	TRUE	CD19+CD9+ASCr
C2orf81	1.11548	0.0103656	TRUE	CD19+CD9+ASCr
MAPRE3	1.11148	1.65411148126768e-13	TRUE	CD19+CD9+ASCr
SCNN1B	1.11003	2.30883145742315e-28	TRUE	CD19+CD9+ASCr
LRP1	1.10692	5.8838430575172e-08	TRUE	CD19+CD9+ASCr
HOXA10	1.10692	1	FALSE	CD19+CD9+ASCr
KIAA0895	1.1047	0.411413	FALSE	CD19+CD9+ASCr
SARDH	1.10362	0.000878576	TRUE	CD19+CD9+ASCr
FGFRL1	1.10331	2.38246897754451e-06	TRUE	CD19+CD9+ASCr
FOS	1.10243	6.90827884428969e-128	TRUE	CD19+CD9+ASCr
TMEM150B	1.09856	1	FALSE	CD19+CD9+ASCr
CXCR4	1.09789	1.30453013090033e-113	TRUE	CD19+CD9+ASCr
GNB3	1.09311	0.00373951	TRUE	CD19+CD9+ASCr
ACHE	1.09311	1	FALSE	CD19+CD9+ASCr
NOXA1	1.09311	1	FALSE	CD19+CD9+ASCr
CYTH3	1.09077	1	FALSE	CD19+CD9+ASCr
DDR1	1.09008	4.20846192490014e-11	TRUE	CD19+CD9+ASCr
LETM2	1.08839	0.0124276	TRUE	CD19+CD9+ASCr
RND1	1.08746	0.0391313	TRUE	CD19+CD9+ASCr
CCL5	1.08665	0.627431	FALSE	CD19+CD9+ASCr
ICAM1	1.08553	2.41566063939752e-15	TRUE	CD19+CD9+ASCr
OTUD1	1.08545	2.86073798534046e-53	TRUE	CD19+CD9+ASCr
GDPD5	1.08539	0.00539601	TRUE	CD19+CD9+ASCr
SERPINB6	1.08272	1.10814024056698e-23	TRUE	CD19+CD9+ASCr
CMTM8	1.08246	1	FALSE	CD19+CD9+ASCr
NME4	1.07987	2.5250985271231e-41	TRUE	CD19+CD9+ASCr
UTY	1.0774	0.119706	FALSE	CD19+CD9+ASCr
HBB	1.0763	0.000940273	TRUE	CD19+CD9+ASCr
TXNIP	1.07372	2.08172217816972e-87	TRUE	CD19+CD9+ASCr
MEF2B	1.07321	1.21039607002004e-23	TRUE	CD19+CD9+ASCr
LYPD6B	1.07039	1.16222827178617e-19	TRUE	CD19+CD9+ASCr
PAIP2B	1.06773	3.85554739886345e-39	TRUE	CD19+CD9+ASCr
IQCN	1.06602	6.07860565469871e-34	TRUE	CD19+CD9+ASCr
XAF1	1.06424	3.87029479418547e-12	TRUE	CD19+CD9+ASCr
ARHGAP8	1.06413	0.680456	FALSE	CD19+CD9+ASCr
OSGIN1	1.06413	1	FALSE	CD19+CD9+ASCr
PTP4A3	1.06277	1.77283302623355e-18	TRUE	CD19+CD9+ASCr
ADAP2	1.0614	3.73297337928427e-09	TRUE	CD19+CD9+ASCr
CAVIN4	1.0614	1	FALSE	CD19+CD9+ASCr
RGL3	1.05847	1.5187177938066e-09	TRUE	CD19+CD9+ASCr
SPAG4	1.05672	1.26101544292686e-46	TRUE	CD19+CD9+ASCr
LARGE2	1.05514	1	FALSE	CD19+CD9+ASCr
SEPTIN3	1.05445	0.00974652	TRUE	CD19+CD9+ASCr
MORC4	1.05445	0.0104385	TRUE	CD19+CD9+ASCr
NES	1.05377	1	FALSE	CD19+CD9+ASCr
SIRPA	1.05344	0.000758267	TRUE	CD19+CD9+ASCr
TJP1	1.05199	0.000315954	TRUE	CD19+CD9+ASCr
KIAA1217	1.05172	4.70396227764829e-06	TRUE	CD19+CD9+ASCr
FAM114A1	1.05075	4.05739040644984e-22	TRUE	CD19+CD9+ASCr
COL9A2	1.05039	1.32177258320583e-23	TRUE	CD19+CD9+ASCr
MYO5C	1.04919	7.11401768472895e-10	TRUE	CD19+CD9+ASCr
AREG	1.04731	7.70082992584244e-12	TRUE	CD19+CD9+ASCr
EFCAB6	1.04679	1	FALSE	CD19+CD9+ASCr
PRDX4	1.04622	3.80281426184359e-62	TRUE	CD19+CD9+ASCr
TRIM36	1.04485	1	FALSE	CD19+CD9+ASCr
LRP6	1.04439	1	FALSE	CD19+CD9+ASCr
MARCKSL1	1.03987	1.32193513080127e-23	TRUE	CD19+CD9+ASCr
MTUS1	1.0378	1.19981509371306e-08	TRUE	CD19+CD9+ASCr
GRIK4	1.03699	0.0517278	TRUE	CD19+CD9+ASCr
ICAM4	1.03653	1.69518009620511e-05	TRUE	CD19+CD9+ASCr
MICALL2	1.03533	1	FALSE	CD19+CD9+ASCr
ESRP1	1.03395	0.0126322	TRUE	CD19+CD9+ASCr
OSCP1	1.03317	1	FALSE	CD19+CD9+ASCr
FAAH2	1.03259	2.94699288290519e-13	TRUE	CD19+CD9+ASCr
TNFRSF1A	1.02509	0.402593	FALSE	CD19+CD9+ASCr
ALDH1L1	1.02425	1	FALSE	CD19+CD9+ASCr
WDR64	1.02346	1	FALSE	CD19+CD9+ASCr
C9orf116	1.02321	0.0584943	TRUE	CD19+CD9+ASCr
C1orf162	1.01862	1	FALSE	CD19+CD9+ASCr
TTLL7	1.01826	2.53411527765062e-16	TRUE	CD19+CD9+ASCr
LMF1	1.0149	2.52156284522454e-32	TRUE	CD19+CD9+ASCr
PLPPR2	1.01465	0.00763878	TRUE	CD19+CD9+ASCr
PCDHGA1	1.0145	1	FALSE	CD19+CD9+ASCr
PCDHGA12	1.01408	0.0353986	TRUE	CD19+CD9+ASCr
CEP170B	1.0133	0.000495699	TRUE	CD19+CD9+ASCr
IGF1R	1.01132	0.284884	FALSE	CD19+CD9+ASCr
TAS1R3	1.00977	3.85305534808933e-33	TRUE	CD19+CD9+ASCr
GGT7	1.0052	2.31737457472751e-06	TRUE	CD19+CD9+ASCr
DUSP1	1.00191	9.08428281548511e-164	TRUE	CD19+CD9+ASCr
EPB41L1	1	3.30558814566732e-08	FALSE	CD19+CD9+ASCr
TNFRSF4	1	0.00141139	FALSE	CD19+CD9+ASCr
TNFSF13	1	0.00368996	FALSE	CD19+CD9+ASCr
ZCCHC14	1	0.326883	FALSE	CD19+CD9+ASCr
C1orf21	1	1	FALSE	CD19+CD9+ASCr
CAMK1	1	1	FALSE	CD19+CD9+ASCr
PPFIBP1	1	1	FALSE	CD19+CD9+ASCr
CETP	1	1	FALSE	CD19+CD9+ASCr
CARMIL1	0.996612	5.94220283078965e-30	FALSE	CD19+CD9+ASCr
MAML2	0.994782	7.67962240196803e-06	FALSE	CD19+CD9+ASCr
SRGAP3	0.989732	0.610962	FALSE	CD19+CD9+ASCr
CYB561	0.988255	1.57760570172839e-23	FALSE	CD19+CD9+ASCr
ZFYVE9	0.987825	4.43045450753368e-06	FALSE	CD19+CD9+ASCr
PTAFR	0.987616	1	FALSE	CD19+CD9+ASCr
RIPOR1	0.986141	1.8534477805889e-22	FALSE	CD19+CD9+ASCr
ITGB4	0.985645	1	FALSE	CD19+CD9+ASCr
RRP12	0.985241	2.67935490730762e-45	FALSE	CD19+CD9+ASCr
ZNF467	0.982513	1	FALSE	CD19+CD9+ASCr
ITPRIP	0.979651	1.07507827665217e-26	FALSE	CD19+CD9+ASCr
AMPD1	0.975784	2.1967751566884e-46	FALSE	CD19+CD9+ASCr
PRX	0.974465	0.528059	FALSE	CD19+CD9+ASCr
SLC41A2	0.973239	2.8885706493466e-36	FALSE	CD19+CD9+ASCr
PCDHGC3	0.973033	1	FALSE	CD19+CD9+ASCr
CPQ	0.970971	1.40552645596809e-12	FALSE	CD19+CD9+ASCr
WNT4	0.96704	3.26104460923646e-10	FALSE	CD19+CD9+ASCr
ENPP6	0.966833	1	FALSE	CD19+CD9+ASCr
ACVR2B	0.964123	0.000348309	FALSE	CD19+CD9+ASCr
ZNF391	0.963474	1	FALSE	CD19+CD9+ASCr
HGF	0.962525	1	FALSE	CD19+CD9+ASCr
FN3K	0.961804	3.219494177096e-07	FALSE	CD19+CD9+ASCr
ARMCX2	0.961781	0.000990561	FALSE	CD19+CD9+ASCr
SLC6A16	0.961526	1	FALSE	CD19+CD9+ASCr
SERPINH1	0.960472	1	FALSE	CD19+CD9+ASCr
SLC47A1	0.95977	5.14900217912174e-20	FALSE	CD19+CD9+ASCr
FZD2	0.958523	0.00186173	FALSE	CD19+CD9+ASCr
TBC1D30	0.956498	0.00167397	FALSE	CD19+CD9+ASCr
WNT10A	0.954976	3.75851299097799e-64	FALSE	CD19+CD9+ASCr
FBXO2	0.953206	0.0305361	FALSE	CD19+CD9+ASCr
NFKBIA	0.949668	5.73272143113794e-61	FALSE	CD19+CD9+ASCr
SNX9	0.949374	8.02414115941416e-08	FALSE	CD19+CD9+ASCr
PCDHGA3	0.949374	1	FALSE	CD19+CD9+ASCr
CTSF	0.948088	4.3359184893889e-10	FALSE	CD19+CD9+ASCr
LRP2BP	0.946889	1	FALSE	CD19+CD9+ASCr
NRBP2	0.945893	4.30749053032849e-06	FALSE	CD19+CD9+ASCr
TSPAN13	0.945346	3.81127687728243e-16	FALSE	CD19+CD9+ASCr
MARC1	0.943416	1	FALSE	CD19+CD9+ASCr
TNFRSF25	0.943416	1	FALSE	CD19+CD9+ASCr
SPINT1	0.942515	0.000392017	FALSE	CD19+CD9+ASCr
SESN1	0.941716	1.517875335936e-16	FALSE	CD19+CD9+ASCr
FOXO3	0.941391	2.05051395229378e-64	FALSE	CD19+CD9+ASCr
SLC26A11	0.938398	1.44610997917958e-05	FALSE	CD19+CD9+ASCr
CGREF1	0.938224	1	FALSE	CD19+CD9+ASCr
JUN	0.937447	1.01784971607143e-123	FALSE	CD19+CD9+ASCr
RBFOX2	0.936806	0.0938615	FALSE	CD19+CD9+ASCr
JAZF1	0.936806	1	FALSE	CD19+CD9+ASCr
MELTF	0.936806	1	FALSE	CD19+CD9+ASCr
STX1A	0.934198	1	FALSE	CD19+CD9+ASCr
C1R	0.934112	0.380117	FALSE	CD19+CD9+ASCr
IL5RA	0.934037	0.000373788	FALSE	CD19+CD9+ASCr
RAB11FIP5	0.933599	4.74146763405866e-07	FALSE	CD19+CD9+ASCr
MOV10	0.933505	0.000162436	FALSE	CD19+CD9+ASCr
TNFSF12	0.933505	1	FALSE	CD19+CD9+ASCr
RTN2	0.932437	1	FALSE	CD19+CD9+ASCr
PCDHGA10	0.931287	0.108715	FALSE	CD19+CD9+ASCr
FNBP1L	0.928447	1	FALSE	CD19+CD9+ASCr
TMEM205	0.927734	1.694026599991e-33	FALSE	CD19+CD9+ASCr
PCDHGB6	0.927431	1.43108402458835e-06	FALSE	CD19+CD9+ASCr
QPCT	0.926126	1.13707821854874e-15	FALSE	CD19+CD9+ASCr
TRIM2	0.925999	1	FALSE	CD19+CD9+ASCr
PDE4C	0.924712	1	FALSE	CD19+CD9+ASCr
CADM4	0.921997	1	FALSE	CD19+CD9+ASCr
ZNF358	0.919382	1.18590288812804e-13	FALSE	CD19+CD9+ASCr
DLEC1	0.918058	1	FALSE	CD19+CD9+ASCr
RILPL1	0.917538	1	FALSE	CD19+CD9+ASCr
FOXI1	0.917538	1	FALSE	CD19+CD9+ASCr
HEY2	0.914609	1	FALSE	CD19+CD9+ASCr
STARD13	0.913412	0.00162721	FALSE	CD19+CD9+ASCr
SYNGR3	0.912537	1	FALSE	CD19+CD9+ASCr
DENND5A	0.909802	1	FALSE	CD19+CD9+ASCr
SLC35E4	0.905363	1	FALSE	CD19+CD9+ASCr
P4HA1	0.905198	1.11977018177267e-13	FALSE	CD19+CD9+ASCr
GBGT1	0.902703	1	FALSE	CD19+CD9+ASCr
AEBP1	0.901484	2.97325692705573e-10	FALSE	CD19+CD9+ASCr
PAM	0.900111	1.02943759022451e-07	FALSE	CD19+CD9+ASCr
THRA	0.898914	0.0541412	FALSE	CD19+CD9+ASCr
LRRC75B	0.898598	0.0996165	FALSE	CD19+CD9+ASCr
OSBP2	0.89812	1	FALSE	CD19+CD9+ASCr
CYP2E1	0.898062	5.27776376048047e-11	FALSE	CD19+CD9+ASCr
UGT3A2	0.896907	1	FALSE	CD19+CD9+ASCr
CDK18	0.896377	0.00471291	FALSE	CD19+CD9+ASCr
CHMP4C	0.895663	1	FALSE	CD19+CD9+ASCr
THNSL2	0.895663	1	FALSE	CD19+CD9+ASCr
SMIM1	0.893611	0.232794	FALSE	CD19+CD9+ASCr
HELZ2	0.893185	2.14625954105373e-21	FALSE	CD19+CD9+ASCr
SCAMP5	0.892699	5.53007937238297e-21	FALSE	CD19+CD9+ASCr
ZC3H12D	0.891476	1.17930031729006e-06	FALSE	CD19+CD9+ASCr
LSMEM1	0.891066	1	FALSE	CD19+CD9+ASCr
NACC2	0.890376	0.0255442	FALSE	CD19+CD9+ASCr
TNS3	0.886584	1.88581735306975e-49	FALSE	CD19+CD9+ASCr
NR1D1	0.885601	0.000297296	FALSE	CD19+CD9+ASCr
NR3C2	0.884523	0.000502938	FALSE	CD19+CD9+ASCr
DMKN	0.884523	1	FALSE	CD19+CD9+ASCr
RAB44	0.884523	1	FALSE	CD19+CD9+ASCr
FAM210B	0.881214	0.0137641	FALSE	CD19+CD9+ASCr
KIAA0513	0.879854	1.12340431282273e-32	FALSE	CD19+CD9+ASCr
ELFN2	0.878985	1	FALSE	CD19+CD9+ASCr
UBTD1	0.878985	1	FALSE	CD19+CD9+ASCr
PRSS16	0.878401	3.16667571315396e-14	FALSE	CD19+CD9+ASCr
RAB30	0.875178	6.15269577808862e-32	FALSE	CD19+CD9+ASCr
GAMT	0.874469	4.72924914441285e-07	FALSE	CD19+CD9+ASCr
PPARGC1A	0.874469	3.57977526105917e-06	FALSE	CD19+CD9+ASCr
RAPGEF3	0.874137	4.6532968231171e-09	FALSE	CD19+CD9+ASCr
MID2	0.873623	1	FALSE	CD19+CD9+ASCr
TXLNB	0.871952	7.54062449007835e-11	FALSE	CD19+CD9+ASCr
LY86	0.87117	0.0219637	FALSE	CD19+CD9+ASCr
IER2	0.870509	4.63606056181479e-46	FALSE	CD19+CD9+ASCr
C17orf107	0.869371	7.36323165221291e-05	FALSE	CD19+CD9+ASCr
HERPUD1	0.869032	2.1252678111309e-58	FALSE	CD19+CD9+ASCr
TSPAN3	0.869007	7.48794251606623e-34	FALSE	CD19+CD9+ASCr
CAND2	0.868088	1	FALSE	CD19+CD9+ASCr
LY96	0.867873	1.43791447562573e-16	FALSE	CD19+CD9+ASCr
TRPV3	0.866975	8.16085271499583e-10	FALSE	CD19+CD9+ASCr
NFATC4	0.865515	0.00629773	FALSE	CD19+CD9+ASCr
SELENOP	0.864648	1	FALSE	CD19+CD9+ASCr
NAB2	0.863679	1	FALSE	CD19+CD9+ASCr
PODXL2	0.862009	4.71523343446042e-12	FALSE	CD19+CD9+ASCr
PLXNB2	0.860737	2.45494814632444e-27	FALSE	CD19+CD9+ASCr
DIP2C	0.859519	1	FALSE	CD19+CD9+ASCr
TCF7	0.859137	3.09934927556402e-10	FALSE	CD19+CD9+ASCr
OR6A2	0.857981	0.277445	FALSE	CD19+CD9+ASCr
BMI1	0.857653	2.82237968577903e-48	FALSE	CD19+CD9+ASCr
CSKMT	0.856034	1	FALSE	CD19+CD9+ASCr
FOSB	0.853304	1.83546681705082e-147	FALSE	CD19+CD9+ASCr
LTBP3	0.853293	3.73110951796002e-37	FALSE	CD19+CD9+ASCr
DIRAS1	0.853159	1	FALSE	CD19+CD9+ASCr
NUDT13	0.853159	1	FALSE	CD19+CD9+ASCr
LEFTY2	0.85257	1	FALSE	CD19+CD9+ASCr
TBXAS1	0.849286	0.00307284	FALSE	CD19+CD9+ASCr
CRYBG3	0.848662	8.86327414998677e-07	FALSE	CD19+CD9+ASCr
CKB	0.847997	1	FALSE	CD19+CD9+ASCr
FGD4	0.846967	8.42374113954254e-16	FALSE	CD19+CD9+ASCr
DISC1	0.844722	8.20030850887356e-05	FALSE	CD19+CD9+ASCr
CLDN3	0.844205	1	FALSE	CD19+CD9+ASCr
CTSO	0.839823	5.55716711563594e-07	FALSE	CD19+CD9+ASCr
PCDHGA5	0.838845	0.321104	FALSE	CD19+CD9+ASCr
MANSC1	0.838537	1	FALSE	CD19+CD9+ASCr
HCN2	0.838249	0.00901936	FALSE	CD19+CD9+ASCr
BMP6	0.838066	7.95975614662437e-53	FALSE	CD19+CD9+ASCr
YIPF2	0.837532	3.69381378564478e-17	FALSE	CD19+CD9+ASCr
MCAM	0.837333	0.000243984	FALSE	CD19+CD9+ASCr
KIF3C	0.836501	1	FALSE	CD19+CD9+ASCr
RUNX1	0.836254	1.78382323664431e-06	FALSE	CD19+CD9+ASCr
ARHGEF25	0.836024	1	FALSE	CD19+CD9+ASCr
OCLN	0.835613	0.120481	FALSE	CD19+CD9+ASCr
BMF	0.834715	8.01573149663921e-18	FALSE	CD19+CD9+ASCr
EPHX1	0.834414	3.40917457831078e-05	FALSE	CD19+CD9+ASCr
ZBTB4	0.834381	7.30808226148813e-18	FALSE	CD19+CD9+ASCr
C15orf65	0.834263	0.101545	FALSE	CD19+CD9+ASCr
SLC7A7	0.834157	5.42048643965353e-32	FALSE	CD19+CD9+ASCr
SKOR1	0.833103	1	FALSE	CD19+CD9+ASCr
PON2	0.8318	0.83114	FALSE	CD19+CD9+ASCr
SH3TC1	0.830942	2.24427178399901e-06	FALSE	CD19+CD9+ASCr
ATF3	0.830498	5.20810808802622e-17	FALSE	CD19+CD9+ASCr
DCBLD1	0.830075	0.0016442	FALSE	CD19+CD9+ASCr
LAG3	0.830075	1	FALSE	CD19+CD9+ASCr
CCDC149	0.830075	1	FALSE	CD19+CD9+ASCr
TSHZ2	0.828129	2.70851032057864e-17	FALSE	CD19+CD9+ASCr
ITM2B	0.82566	2.39398939159665e-20	FALSE	CD19+CD9+ASCr
HIST1H3H	0.824913	0.00816556	FALSE	CD19+CD9+ASCr
SEMA4C	0.824428	0.0135096	FALSE	CD19+CD9+ASCr
PINK1	0.822487	2.18623729636641e-18	FALSE	CD19+CD9+ASCr
DUSP26	0.81977	0.000505448	FALSE	CD19+CD9+ASCr
ARVCF	0.818162	1	FALSE	CD19+CD9+ASCr
CTSS	0.817834	6.37522843300601e-27	FALSE	CD19+CD9+ASCr
TNK1	0.817136	0.429287	FALSE	CD19+CD9+ASCr
MAP7	0.815896	0.000649925	FALSE	CD19+CD9+ASCr
RBMXL2	0.815575	1	FALSE	CD19+CD9+ASCr
RAB26	0.814308	0.207608	FALSE	CD19+CD9+ASCr
NEK6	0.812459	9.95181494161236e-33	FALSE	CD19+CD9+ASCr
PLCB2	0.810966	4.17534969749875e-14	FALSE	CD19+CD9+ASCr
VN1R1	0.808574	1	FALSE	CD19+CD9+ASCr
XKR9	0.807355	1	FALSE	CD19+CD9+ASCr
MARCKS	0.80687	4.60702086397776e-47	FALSE	CD19+CD9+ASCr
ZC3H12A	0.805519	3.34369208706426e-10	FALSE	CD19+CD9+ASCr
RHOD	0.804744	1	FALSE	CD19+CD9+ASCr
FOXJ1	0.803935	1	FALSE	CD19+CD9+ASCr
DBN1	0.803199	0.00207792	FALSE	CD19+CD9+ASCr
PPP1R15A	0.802774	1.16521006147968e-34	FALSE	CD19+CD9+ASCr
PLPP2	0.802554	1	FALSE	CD19+CD9+ASCr
CAMSAP3	0.801356	0.407919	FALSE	CD19+CD9+ASCr
SOCS1	0.797371	0.00063894	FALSE	CD19+CD9+ASCr
ATP9A	0.79706	0.0521073	FALSE	CD19+CD9+ASCr
CD63	0.795642	1.10428118943469e-29	FALSE	CD19+CD9+ASCr
ANO8	0.794886	1.55598290793466e-06	FALSE	CD19+CD9+ASCr
BTBD3	0.792675	1	FALSE	CD19+CD9+ASCr
KCTD11	0.792195	1	FALSE	CD19+CD9+ASCr
RASSF8	0.791186	0.00230137	FALSE	CD19+CD9+ASCr
STARD10	0.789171	5.7044392115979e-12	FALSE	CD19+CD9+ASCr
ZC3H12C	0.788945	1	FALSE	CD19+CD9+ASCr
CCDC122	0.784987	1	FALSE	CD19+CD9+ASCr
MXI1	0.784846	9.22401773501261e-10	FALSE	CD19+CD9+ASCr
IFI44	0.783963	1	FALSE	CD19+CD9+ASCr
RRAGD	0.782769	0.006362	FALSE	CD19+CD9+ASCr
KANK1	0.781908	6.54492023434295e-08	FALSE	CD19+CD9+ASCr
S100A9	0.780555	1	FALSE	CD19+CD9+ASCr
KLHDC1	0.777608	0.00253238	FALSE	CD19+CD9+ASCr
SPIRE1	0.777608	1	FALSE	CD19+CD9+ASCr
PCDHGA9	0.777608	1	FALSE	CD19+CD9+ASCr
MT1F	0.777608	1	FALSE	CD19+CD9+ASCr
APLP2	0.775843	3.51455694553989e-18	FALSE	CD19+CD9+ASCr
LRFN4	0.774933	1	FALSE	CD19+CD9+ASCr
HOXB7	0.772931	1	FALSE	CD19+CD9+ASCr
PCDHGA7	0.772399	0.134247	FALSE	CD19+CD9+ASCr
ITGA8	0.772194	1.5303108326917e-13	FALSE	CD19+CD9+ASCr
ZCCHC24	0.772122	0.000367559	FALSE	CD19+CD9+ASCr
RNF130	0.771376	0.407438	FALSE	CD19+CD9+ASCr
SMOC1	0.769548	1.65547693930284e-05	FALSE	CD19+CD9+ASCr
WDR74	0.767505	2.81235895719307e-19	FALSE	CD19+CD9+ASCr
TNFRSF10D	0.766203	1	FALSE	CD19+CD9+ASCr
TANC2	0.764372	1	FALSE	CD19+CD9+ASCr
TMEM125	0.764112	1	FALSE	CD19+CD9+ASCr
MAGED1	0.762232	1.68421436187535e-18	FALSE	CD19+CD9+ASCr
PHLPP2	0.762187	3.25520029264223e-14	FALSE	CD19+CD9+ASCr
RYK	0.760749	0.030046	FALSE	CD19+CD9+ASCr
CRACR2B	0.75534	1.33460431183169e-20	FALSE	CD19+CD9+ASCr
ZBTB8A	0.755266	0.367859	FALSE	CD19+CD9+ASCr
KCNN3	0.754409	7.27333881058049e-23	FALSE	CD19+CD9+ASCr
ACSS2	0.753623	0.000541913	FALSE	CD19+CD9+ASCr
TLR1	0.753454	9.08478938902588e-06	FALSE	CD19+CD9+ASCr
TRMT12	0.752907	1	FALSE	CD19+CD9+ASCr
SLC9A3R2	0.751702	0.00537883	FALSE	CD19+CD9+ASCr
FZD6	0.750741	2.8894236860703e-13	FALSE	CD19+CD9+ASCr
SEPTIN8	0.750308	0.00226302	FALSE	CD19+CD9+ASCr
NEDD9	0.750045	1.96119357227632e-14	FALSE	CD19+CD9+ASCr
NR2F6	0.747982	2.47710229711915e-05	FALSE	CD19+CD9+ASCr
PRPF40B	0.747937	0.0133016	FALSE	CD19+CD9+ASCr
GDF11	0.746616	1	FALSE	CD19+CD9+ASCr
CHAC1	0.745862	1	FALSE	CD19+CD9+ASCr
FBXL16	0.745724	0.239008	FALSE	CD19+CD9+ASCr
RILP	0.744239	1	FALSE	CD19+CD9+ASCr
RNLS	0.74366	1	FALSE	CD19+CD9+ASCr
NCMAP	0.74366	1	FALSE	CD19+CD9+ASCr
CARMIL3	0.74366	1	FALSE	CD19+CD9+ASCr
RNF157	0.742202	1	FALSE	CD19+CD9+ASCr
HIC1	0.742202	1	FALSE	CD19+CD9+ASCr
CASTOR3	0.741538	1	FALSE	CD19+CD9+ASCr
KLHDC7B	0.741159	0.00313373	FALSE	CD19+CD9+ASCr
CADPS2	0.740913	8.3819311458822e-24	FALSE	CD19+CD9+ASCr
ST3GAL6	0.740867	6.24751859166739e-10	FALSE	CD19+CD9+ASCr
HEBP1	0.740808	1	FALSE	CD19+CD9+ASCr
ZDHHC9	0.740133	1	FALSE	CD19+CD9+ASCr
CITED4	0.736966	1	FALSE	CD19+CD9+ASCr
C4orf47	0.736966	1	FALSE	CD19+CD9+ASCr
FBXW7	0.73634	1.78141633897902e-110	FALSE	CD19+CD9+ASCr
MYEOV	0.73547	0.000867132	FALSE	CD19+CD9+ASCr
CAMSAP2	0.735297	1	FALSE	CD19+CD9+ASCr
S100A8	0.734858	1	FALSE	CD19+CD9+ASCr
PLCG1	0.734692	4.08800963055911e-09	FALSE	CD19+CD9+ASCr
PALD1	0.734354	0.00092555	FALSE	CD19+CD9+ASCr
LYRM9	0.734106	1	FALSE	CD19+CD9+ASCr
RMDN2	0.73372	1	FALSE	CD19+CD9+ASCr
GAS6	0.730502	3.99720692853484e-37	FALSE	CD19+CD9+ASCr
RNF207	0.730302	1	FALSE	CD19+CD9+ASCr
CLIC3	0.72976	0.00115131	FALSE	CD19+CD9+ASCr
PER1	0.728195	1.58461631414544e-05	FALSE	CD19+CD9+ASCr
ZNF165	0.727747	0.314507	FALSE	CD19+CD9+ASCr
PJVK	0.727628	1	FALSE	CD19+CD9+ASCr
KLHDC8A	0.724993	1	FALSE	CD19+CD9+ASCr
TTC9	0.723744	9.46876792073295e-07	FALSE	CD19+CD9+ASCr
ASS1	0.722954	0.139304	FALSE	CD19+CD9+ASCr
SLC27A1	0.72289	1	FALSE	CD19+CD9+ASCr
CDC42BPB	0.72235	1.28373705417254e-06	FALSE	CD19+CD9+ASCr
IDUA	0.720039	1.78570808601849e-15	FALSE	CD19+CD9+ASCr
NR4A2	0.720032	1.05563875449722e-13	FALSE	CD19+CD9+ASCr
TUFT1	0.717487	0.00960278	FALSE	CD19+CD9+ASCr
SMIM14	0.717446	0.00265903	FALSE	CD19+CD9+ASCr
AGRN	0.715547	1	FALSE	CD19+CD9+ASCr
TRIB1	0.714452	2.64654376724441e-59	FALSE	CD19+CD9+ASCr
INPP5A	0.713405	2.01558783196352e-08	FALSE	CD19+CD9+ASCr
NQO2	0.711875	6.2301923546517e-06	FALSE	CD19+CD9+ASCr
KLF9	0.709485	6.60727563613529e-08	FALSE	CD19+CD9+ASCr
CD1D	0.70941	0.0618047	FALSE	CD19+CD9+ASCr
KLF15	0.704544	1	FALSE	CD19+CD9+ASCr
CXCL16	0.704544	1	FALSE	CD19+CD9+ASCr
NAGLU	0.703225	9.19958909149641e-08	FALSE	CD19+CD9+ASCr
PLK3	0.70284	0.540047	FALSE	CD19+CD9+ASCr
TCAF1	0.702734	0.150689	FALSE	CD19+CD9+ASCr
FUCA1	0.702369	6.14407111219898e-09	FALSE	CD19+CD9+ASCr
SSR4	0.702344	4.23861405327899e-63	FALSE	CD19+CD9+ASCr
TMEM8B	0.701735	0.00291681	FALSE	CD19+CD9+ASCr
KHK	0.700646	0.0243148	FALSE	CD19+CD9+ASCr
NFIC	0.699876	5.01268321533011e-05	FALSE	CD19+CD9+ASCr
UBE2QL1	0.698344	4.76384881018838e-08	FALSE	CD19+CD9+ASCr
LIN7B	0.697625	0.000191041	FALSE	CD19+CD9+ASCr
SELENON	0.697153	0.00593599	FALSE	CD19+CD9+ASCr
MANEAL	0.691878	2.79470721058535e-06	FALSE	CD19+CD9+ASCr
CALML6	0.691878	1	FALSE	CD19+CD9+ASCr
LRRC1	0.691247	0.806615	FALSE	CD19+CD9+ASCr
WDR5B	0.69105	0.0114207	FALSE	CD19+CD9+ASCr
TBCEL	0.689507	1.15839402225422e-11	FALSE	CD19+CD9+ASCr
S1PR2	0.689212	0.262247	FALSE	CD19+CD9+ASCr
LYZ	0.688373	1.45184771805945e-17	FALSE	CD19+CD9+ASCr
SEL1L	0.68769	1.45208937665195e-52	FALSE	CD19+CD9+ASCr
CSRNP1	0.6871	1.33230005472787e-18	FALSE	CD19+CD9+ASCr
HIST4H4	0.684684	1.88172081250765e-10	FALSE	CD19+CD9+ASCr
EPS8L2	0.683055	0.000950352	FALSE	CD19+CD9+ASCr
SC5D	0.682142	1	FALSE	CD19+CD9+ASCr
SPART	0.680823	1	FALSE	CD19+CD9+ASCr
WHRN	0.680364	1.99609118600791e-15	FALSE	CD19+CD9+ASCr
KCNIP2	0.68001	0.000758404	FALSE	CD19+CD9+ASCr
NENF	0.679955	5.18581877049577e-16	FALSE	CD19+CD9+ASCr
NEU1	0.679271	5.87682489706937e-15	FALSE	CD19+CD9+ASCr
CCDC110	0.678072	0.119031	FALSE	CD19+CD9+ASCr
C1orf198	0.678072	1	FALSE	CD19+CD9+ASCr
NLGN2	0.678072	1	FALSE	CD19+CD9+ASCr
EPAS1	0.678072	1	FALSE	CD19+CD9+ASCr
MACROD1	0.677206	2.70451918297321e-06	FALSE	CD19+CD9+ASCr
ADTRP	0.675327	1.9431163598886e-11	FALSE	CD19+CD9+ASCr
DOCK6	0.673349	1	FALSE	CD19+CD9+ASCr
RBMS1	0.672738	1	FALSE	CD19+CD9+ASCr
FCRL5	0.672486	1.35805838040917e-62	FALSE	CD19+CD9+ASCr
RPP25	0.671767	0.00122144	FALSE	CD19+CD9+ASCr
PPFIA3	0.671218	0.0754	FALSE	CD19+CD9+ASCr
PLA2G2D	0.669307	2.39568894631003e-12	FALSE	CD19+CD9+ASCr
CCSER1	0.668515	0.000823628	FALSE	CD19+CD9+ASCr
ZNF185	0.66521	1	FALSE	CD19+CD9+ASCr
ASCL1	0.664397	1	FALSE	CD19+CD9+ASCr
PPP1R26	0.664157	0.0147872	FALSE	CD19+CD9+ASCr
WFS1	0.664083	8.59455583824256e-16	FALSE	CD19+CD9+ASCr
CCNI2	0.663893	1	FALSE	CD19+CD9+ASCr
ZNF215	0.660682	5.34179751864719e-26	FALSE	CD19+CD9+ASCr
FICD	0.660168	1.15355685607165e-13	FALSE	CD19+CD9+ASCr
ST14	0.658963	2.49239156237269e-11	FALSE	CD19+CD9+ASCr
LRRK1	0.658329	3.36451406779596e-27	FALSE	CD19+CD9+ASCr
ZNF844	0.657313	0.00239764	FALSE	CD19+CD9+ASCr
P3H4	0.657313	0.146017	FALSE	CD19+CD9+ASCr
CFAP54	0.656604	4.10546960605729e-09	FALSE	CD19+CD9+ASCr
LTBP4	0.65591	7.33442274026226e-06	FALSE	CD19+CD9+ASCr
LMNTD2	0.654503	1	FALSE	CD19+CD9+ASCr
SRMS	0.654503	1	FALSE	CD19+CD9+ASCr
SIX5	0.653824	1.14872977283839e-09	FALSE	CD19+CD9+ASCr
PDE4A	0.653665	1.3893892723089e-09	FALSE	CD19+CD9+ASCr
TGFB3	0.65355	1	FALSE	CD19+CD9+ASCr
BCL2L1	0.652987	1.71012398441703e-23	FALSE	CD19+CD9+ASCr
RNF208	0.652077	1	FALSE	CD19+CD9+ASCr
TP53INP2	0.649901	0.102513	FALSE	CD19+CD9+ASCr
CITED2	0.648623	5.95553273662822e-16	FALSE	CD19+CD9+ASCr
TPST1	0.647484	0.26095	FALSE	CD19+CD9+ASCr
RNASE4	0.646121	0.0337832	FALSE	CD19+CD9+ASCr
JUND	0.644335	5.02544311679365e-87	FALSE	CD19+CD9+ASCr
DNAJB9	0.644254	2.57321542720936e-38	FALSE	CD19+CD9+ASCr
NOL4L	0.644024	0.773989	FALSE	CD19+CD9+ASCr
FADS1	0.642783	1	FALSE	CD19+CD9+ASCr
MYO1C	0.641773	1.28630620284528e-10	FALSE	CD19+CD9+ASCr
TSPAN31	0.641403	5.18519666137219e-06	FALSE	CD19+CD9+ASCr
NKIRAS1	0.641252	0.205392	FALSE	CD19+CD9+ASCr
ATP1B1	0.640458	0.145467	FALSE	CD19+CD9+ASCr
MEI1	0.640438	3.52171747590467e-22	FALSE	CD19+CD9+ASCr
CACNB3	0.64027	1	FALSE	CD19+CD9+ASCr
CXorf40A	0.639808	2.43034829112711e-05	FALSE	CD19+CD9+ASCr
MAP3K21	0.639253	0.00569211	FALSE	CD19+CD9+ASCr
ISL2	0.638664	1	FALSE	CD19+CD9+ASCr
PRCP	0.638535	1.2157692498588e-09	FALSE	CD19+CD9+ASCr
B9D1	0.638463	2.45170814404076e-09	FALSE	CD19+CD9+ASCr
RAB9A	0.636547	5.00158623261751e-05	FALSE	CD19+CD9+ASCr
CD46	0.635556	2.40789302051279e-13	FALSE	CD19+CD9+ASCr
ZFYVE28	0.635236	1	FALSE	CD19+CD9+ASCr
HSF4	0.634192	0.000202342	FALSE	CD19+CD9+ASCr
SORT1	0.632883	1	FALSE	CD19+CD9+ASCr
SLC35C1	0.631661	8.92319431431357e-06	FALSE	CD19+CD9+ASCr
ACACB	0.630766	0.00914213	FALSE	CD19+CD9+ASCr
SEC62	0.630103	7.28340282394651e-42	FALSE	CD19+CD9+ASCr
ST6GAL1	0.630031	9.12654071867656e-30	FALSE	CD19+CD9+ASCr
GNPTG	0.629475	5.2876312562532e-15	FALSE	CD19+CD9+ASCr
SPON2	0.629162	1	FALSE	CD19+CD9+ASCr
GRAMD1C	0.62849	1	FALSE	CD19+CD9+ASCr
RCN1	0.62823	6.65475212536672e-07	FALSE	CD19+CD9+ASCr
ANKRD6	0.628031	1	FALSE	CD19+CD9+ASCr
H1FX	0.62667	6.5913944519004e-26	FALSE	CD19+CD9+ASCr
RNASET2	0.624057	3.60145053243938e-06	FALSE	CD19+CD9+ASCr
NUDT17	0.62321	1	FALSE	CD19+CD9+ASCr
ZC3H6	0.62111	0.00908134	FALSE	CD19+CD9+ASCr
ZNF250	0.620152	1	FALSE	CD19+CD9+ASCr
GAB3	0.620019	1	FALSE	CD19+CD9+ASCr
BLVRB	0.619969	7.08863057201383e-06	FALSE	CD19+CD9+ASCr
RHOBTB3	0.618366	1	FALSE	CD19+CD9+ASCr
EPHX2	0.618129	1	FALSE	CD19+CD9+ASCr
ATN1	0.617127	2.59396237006959e-20	FALSE	CD19+CD9+ASCr
FBXO16	0.616996	1	FALSE	CD19+CD9+ASCr
P4HTM	0.615094	9.1457515527085e-05	FALSE	CD19+CD9+ASCr
SLC30A4	0.613855	1	FALSE	CD19+CD9+ASCr
MYRF	0.612977	1	FALSE	CD19+CD9+ASCr
TOM1	0.612184	0.852505	FALSE	CD19+CD9+ASCr
NRXN1	0.610433	1	FALSE	CD19+CD9+ASCr
PDE4B	0.609868	1.7117645263133e-16	FALSE	CD19+CD9+ASCr
PCBP4	0.609818	0.143049	FALSE	CD19+CD9+ASCr
RFLNB	0.608762	0.108704	FALSE	CD19+CD9+ASCr
DNAAF2	0.607613	7.91320104701443e-06	FALSE	CD19+CD9+ASCr
TPM1	0.607041	1	FALSE	CD19+CD9+ASCr
SLC31A2	0.606179	1	FALSE	CD19+CD9+ASCr
ODF3B	0.605559	1.99285978687419e-13	FALSE	CD19+CD9+ASCr
LMNA	0.60487	6.01071770822132e-33	FALSE	CD19+CD9+ASCr
SMPD1	0.604233	0.00126804	FALSE	CD19+CD9+ASCr
ZMAT1	0.603904	1.53973052625374e-13	FALSE	CD19+CD9+ASCr
MZB1	0.602518	7.33327005706346e-18	FALSE	CD19+CD9+ASCr
FAH	0.60178	1	FALSE	CD19+CD9+ASCr
PLBD2	0.600891	4.12326951317134e-05	FALSE	CD19+CD9+ASCr
IMMP2L	0.600706	0.0012404	FALSE	CD19+CD9+ASCr
TCEAL3	0.600327	0.0471956	FALSE	CD19+CD9+ASCr
METRNL	0.599716	1	FALSE	CD19+CD9+ASCr
PCYOX1	0.599	0.00906762	FALSE	CD19+CD9+ASCr
IRS1	0.598979	0.828763	FALSE	CD19+CD9+ASCr
IGKC	0.598764	4.09237286662605e-09	FALSE	CD19+CD9+ASCr
SLC37A3	0.598749	1	FALSE	CD19+CD9+ASCr
PDK1	0.598311	6.90696978002463e-73	FALSE	CD19+CD9+ASCr
GADD45B	0.598259	0.0555335	FALSE	CD19+CD9+ASCr
HID1	0.597928	6.41306616026534e-25	FALSE	CD19+CD9+ASCr
ZNF251	0.597516	1.34485815400271e-05	FALSE	CD19+CD9+ASCr
SLC46A3	0.597035	1	FALSE	CD19+CD9+ASCr
KIF16B	0.596644	0.719373	FALSE	CD19+CD9+ASCr
YES1	0.596558	0.169656	FALSE	CD19+CD9+ASCr
FAM228B	0.596458	0.000690117	FALSE	CD19+CD9+ASCr
SYPL1	0.596367	1	FALSE	CD19+CD9+ASCr
IMPACT	0.595477	0.261982	FALSE	CD19+CD9+ASCr
MX2	0.594587	1	FALSE	CD19+CD9+ASCr
CCRL2	0.593375	1	FALSE	CD19+CD9+ASCr
VEGFA	0.593322	1.11651904951518e-05	FALSE	CD19+CD9+ASCr
PDE5A	0.592825	1	FALSE	CD19+CD9+ASCr
DENND6B	0.592273	6.56841252381417e-08	FALSE	CD19+CD9+ASCr
ATF6	0.591449	1.91518560687734e-11	FALSE	CD19+CD9+ASCr
NUCB2	0.591217	1.10103640844038e-24	FALSE	CD19+CD9+ASCr
PLD4	0.590124	1	FALSE	CD19+CD9+ASCr
RSPH3	0.589981	1	FALSE	CD19+CD9+ASCr
PLAC8	0.588966	1.12273652504431e-14	FALSE	CD19+CD9+ASCr
STARD5	0.588824	5.05697123648704e-09	FALSE	CD19+CD9+ASCr
PCBD1	0.584624	2.83400387634392e-05	FALSE	CD19+CD9+ASCr
EEF1AKMT3	0.582842	1	FALSE	CD19+CD9+ASCr
CCT6B	0.582592	1	FALSE	CD19+CD9+ASCr
RNF144B	0.581287	1	FALSE	CD19+CD9+ASCr
SEC24A	0.581007	3.99820245342422e-29	FALSE	CD19+CD9+ASCr
TNFRSF18	0.580996	3.17728596204175e-17	FALSE	CD19+CD9+ASCr
NUP62CL	0.580346	1	FALSE	CD19+CD9+ASCr
HIST1H2AE	0.578716	0.269872	FALSE	CD19+CD9+ASCr
CABLES1	0.575665	0.000108596	FALSE	CD19+CD9+ASCr
KCNMA1	0.57299	1.94627501470419e-07	FALSE	CD19+CD9+ASCr
NEIL1	0.570463	1.85054492218019e-05	FALSE	CD19+CD9+ASCr
CEBPB	0.569945	0.165265	FALSE	CD19+CD9+ASCr
BCORL1	0.569819	1	FALSE	CD19+CD9+ASCr
KSR1	0.569366	0.00243542	FALSE	CD19+CD9+ASCr
ACVR2A	0.569366	1	FALSE	CD19+CD9+ASCr
PLA2G15	0.569258	0.0413815	FALSE	CD19+CD9+ASCr
TMEM25	0.567041	1	FALSE	CD19+CD9+ASCr
CD68	0.566739	0.022097	FALSE	CD19+CD9+ASCr
HNRNPLL	0.566347	1	FALSE	CD19+CD9+ASCr
FAM174A	0.565105	1.97990748043673e-05	FALSE	CD19+CD9+ASCr
DNTT	0.564614	1	FALSE	CD19+CD9+ASCr
LAMP2	0.564478	5.86131541365692e-10	FALSE	CD19+CD9+ASCr
EPB41L5	0.563302	1	FALSE	CD19+CD9+ASCr
WNT10B	0.562483	4.69640898923714e-06	FALSE	CD19+CD9+ASCr
AMPD3	0.562242	0.495718	FALSE	CD19+CD9+ASCr
AK1	0.562231	0.0227689	FALSE	CD19+CD9+ASCr
MYO6	0.562164	9.53645161464099e-06	FALSE	CD19+CD9+ASCr
GRINA	0.561577	2.04589159799233e-10	FALSE	CD19+CD9+ASCr
ENO2	0.561506	2.13580645592509e-28	FALSE	CD19+CD9+ASCr
CPLANE1	0.560325	0.0662706	FALSE	CD19+CD9+ASCr
CD151	0.560027	0.000431315	FALSE	CD19+CD9+ASCr
ALDOC	0.560016	1	FALSE	CD19+CD9+ASCr
ZNF331	0.559762	0.803993	FALSE	CD19+CD9+ASCr
TCTN1	0.559427	1	FALSE	CD19+CD9+ASCr
ADM2	0.558598	0.141836	FALSE	CD19+CD9+ASCr
KIF19	0.55283	6.72542064540946e-10	FALSE	CD19+CD9+ASCr
CREG1	0.552782	0.000886121	FALSE	CD19+CD9+ASCr
MCF2L2	0.552541	1	FALSE	CD19+CD9+ASCr
B4GAT1	0.551479	0.00227797	FALSE	CD19+CD9+ASCr
PATJ	0.550876	6.8154597133976e-09	FALSE	CD19+CD9+ASCr
NT5C3B	0.550639	0.0095072	FALSE	CD19+CD9+ASCr
SRC	0.54994	0.000606758	FALSE	CD19+CD9+ASCr
MPZL1	0.548662	0.0181759	FALSE	CD19+CD9+ASCr
RHOB	0.54812	6.87674459122547e-20	FALSE	CD19+CD9+ASCr
TCEAL4	0.547675	1	FALSE	CD19+CD9+ASCr
PTPRS	0.547119	6.03740111076366e-08	FALSE	CD19+CD9+ASCr
FKBP11	0.546297	5.36679768602507e-17	FALSE	CD19+CD9+ASCr
TMEM150A	0.545622	1	FALSE	CD19+CD9+ASCr
POU6F1	0.545434	0.506921	FALSE	CD19+CD9+ASCr
JRKL	0.544383	1	FALSE	CD19+CD9+ASCr
CARNS1	0.543935	1	FALSE	CD19+CD9+ASCr
ATF5	0.543827	4.54038839512952e-05	FALSE	CD19+CD9+ASCr
ZNF177	0.542652	1	FALSE	CD19+CD9+ASCr
MINAR1	0.539793	1	FALSE	CD19+CD9+ASCr
NECAB3	0.539597	1	FALSE	CD19+CD9+ASCr
NCSTN	0.538707	1.84977373919301e-09	FALSE	CD19+CD9+ASCr
STX3	0.538669	1	FALSE	CD19+CD9+ASCr
TRIP10	0.538322	1	FALSE	CD19+CD9+ASCr
GNA11	0.537894	1	FALSE	CD19+CD9+ASCr
MAP4K3	0.53782	0.00302772	FALSE	CD19+CD9+ASCr
YPEL5	0.537732	1.87606468236273e-36	FALSE	CD19+CD9+ASCr
CYFIP1	0.536716	0.000437133	FALSE	CD19+CD9+ASCr
TSGA10	0.536398	1	FALSE	CD19+CD9+ASCr
MCFD2	0.535588	8.54029729470532e-08	FALSE	CD19+CD9+ASCr
BCAR3	0.534989	0.00455701	FALSE	CD19+CD9+ASCr
SMARCD3	0.533682	0.399633	FALSE	CD19+CD9+ASCr
ABCA3	0.532132	1	FALSE	CD19+CD9+ASCr
TTC8	0.531046	1	FALSE	CD19+CD9+ASCr
DHRSX	0.530114	0.431502	FALSE	CD19+CD9+ASCr
MTA3	0.529858	0.0148608	FALSE	CD19+CD9+ASCr
TSC22D3	0.528845	1.90803405522931e-55	FALSE	CD19+CD9+ASCr
IFT172	0.528354	0.85187	FALSE	CD19+CD9+ASCr
TMEM140	0.527973	1.56892659235606e-06	FALSE	CD19+CD9+ASCr
WIPI1	0.527747	5.06447195547811e-09	FALSE	CD19+CD9+ASCr
RAB4B	0.527568	1	FALSE	CD19+CD9+ASCr
JDP2	0.526979	0.26904	FALSE	CD19+CD9+ASCr
DNAH8	0.526069	1	FALSE	CD19+CD9+ASCr
ICAM3	0.525944	6.15089766679502e-12	FALSE	CD19+CD9+ASCr
EIF1	0.525734	2.5653199142717e-22	FALSE	CD19+CD9+ASCr
PLEKHN1	0.525558	3.42919042479972e-06	FALSE	CD19+CD9+ASCr
DNAJB4	0.524758	0.170467	FALSE	CD19+CD9+ASCr
B4GALT5	0.524178	1	FALSE	CD19+CD9+ASCr
PLXNA3	0.523972	0.000843737	FALSE	CD19+CD9+ASCr
SKIL	0.522841	6.77875153893245e-07	FALSE	CD19+CD9+ASCr
TNFRSF13C	0.522591	1.06818935201678e-18	FALSE	CD19+CD9+ASCr
PNOC	0.521713	3.09201304314746e-08	FALSE	CD19+CD9+ASCr
HSD17B8	0.521575	2.29684936140022e-08	FALSE	CD19+CD9+ASCr
BAZ2B	0.520147	4.15473394149509e-13	FALSE	CD19+CD9+ASCr
FAM227B	0.519568	1	FALSE	CD19+CD9+ASCr
ANKDD1A	0.519332	0.00103204	FALSE	CD19+CD9+ASCr
HAGH	0.519116	1.29734776146518e-08	FALSE	CD19+CD9+ASCr
CBX7	0.518403	2.37681944909146e-06	FALSE	CD19+CD9+ASCr
RAP1GAP2	0.517848	0.308629	FALSE	CD19+CD9+ASCr
SLC17A5	0.517848	1	FALSE	CD19+CD9+ASCr
IFITM2	0.517439	1	FALSE	CD19+CD9+ASCr
PNPLA7	0.517306	0.0224666	FALSE	CD19+CD9+ASCr
GIPC1	0.515999	0.257574	FALSE	CD19+CD9+ASCr
CADM1	0.513672	1	FALSE	CD19+CD9+ASCr
EVA1B	0.513261	1	FALSE	CD19+CD9+ASCr
PIKFYVE	0.51246	4.50032178792733e-06	FALSE	CD19+CD9+ASCr
ZNF512B	0.512027	6.35945904939516e-07	FALSE	CD19+CD9+ASCr
CCPG1	0.510894	1.00995276443683e-16	FALSE	CD19+CD9+ASCr
SPINT2	0.510454	5.28426730650225e-12	FALSE	CD19+CD9+ASCr
KLF7	0.510064	1	FALSE	CD19+CD9+ASCr
PLEKHA3	0.510054	0.0287842	FALSE	CD19+CD9+ASCr
MYEF2	0.508886	0.109613	FALSE	CD19+CD9+ASCr
BIRC3	0.507582	3.94111242679212e-06	FALSE	CD19+CD9+ASCr
BIN1	0.507231	0.267455	FALSE	CD19+CD9+ASCr
IFIH1	0.506986	0.000215538	FALSE	CD19+CD9+ASCr
NR1D2	0.506159	0.00025225	FALSE	CD19+CD9+ASCr
ADRB2	0.503526	0.0561161	FALSE	CD19+CD9+ASCr
CYB5R1	0.503433	0.00134996	FALSE	CD19+CD9+ASCr
CCDC159	0.502324	6.71339590500992e-05	FALSE	CD19+CD9+ASCr
FAM219A	0.501792	0.448643	FALSE	CD19+CD9+ASCr
DNAJC4	0.501117	2.06579359636289e-11	FALSE	CD19+CD9+ASCr
NOL3	0.50104	1	FALSE	CD19+CD9+ASCr
NINJ1	0.499987	1	FALSE	CD19+CD9+ASCr
DNAJB1	0.499552	0.000395289	FALSE	CD19+CD9+ASCr
ZMAT3	0.498454	1	FALSE	CD19+CD9+ASCr
EXD2	0.497874	1	FALSE	CD19+CD9+ASCr
PLPP5	0.496007	3.66945387209393e-25	FALSE	CD19+CD9+ASCr
BEX4	0.495957	1	FALSE	CD19+CD9+ASCr
NAXE	0.495874	3.23242219052512e-09	FALSE	CD19+CD9+ASCr
DERL3	0.495613	1.01631512551286e-11	FALSE	CD19+CD9+ASCr
CREB3L2	0.495092	5.02283146334627e-29	FALSE	CD19+CD9+ASCr
ANO9	0.49262	0.0164936	FALSE	CD19+CD9+ASCr
NSMF	0.492205	1	FALSE	CD19+CD9+ASCr
FAM160B2	0.489692	0.0118517	FALSE	CD19+CD9+ASCr
AKT1S1	0.488815	0.626025	FALSE	CD19+CD9+ASCr
TESK2	0.487641	1	FALSE	CD19+CD9+ASCr
BICD1	0.487346	7.77022962673013e-10	FALSE	CD19+CD9+ASCr
ZNF32	0.487092	1	FALSE	CD19+CD9+ASCr
PDE8A	0.486376	1	FALSE	CD19+CD9+ASCr
GRN	0.486047	2.241498832474e-07	FALSE	CD19+CD9+ASCr
KDM5D	0.485921	0.00581108	FALSE	CD19+CD9+ASCr
C5AR2	0.483694	1	FALSE	CD19+CD9+ASCr
SCARB2	0.482975	3.22571623498079e-05	FALSE	CD19+CD9+ASCr
ARSA	0.482853	6.16840327325277e-16	FALSE	CD19+CD9+ASCr
PPCDC	0.48112	3.8103429290706e-08	FALSE	CD19+CD9+ASCr
PREPL	0.480491	0.00524217	FALSE	CD19+CD9+ASCr
PSAP	0.479123	1.70106302958293e-27	FALSE	CD19+CD9+ASCr
PARM1	0.477975	1.45864823965591e-06	FALSE	CD19+CD9+ASCr
BSPRY	0.477773	1	FALSE	CD19+CD9+ASCr
DHRS11	0.477579	1	FALSE	CD19+CD9+ASCr
TEC	0.476126	1	FALSE	CD19+CD9+ASCr
RTL8C	0.475792	1	FALSE	CD19+CD9+ASCr
INSR	0.475555	0.00917091	FALSE	CD19+CD9+ASCr
NAMPT	0.475338	0.000414798	FALSE	CD19+CD9+ASCr
PGGHG	0.47469	3.14433074369312e-09	FALSE	CD19+CD9+ASCr
METTL25	0.474141	1	FALSE	CD19+CD9+ASCr
TCEA3	0.473931	1	FALSE	CD19+CD9+ASCr
GM2A	0.473773	0.000220814	FALSE	CD19+CD9+ASCr
NR3C1	0.473077	4.97797960989146e-05	FALSE	CD19+CD9+ASCr
USP21	0.472415	1	FALSE	CD19+CD9+ASCr
SOX5	0.472323	1	FALSE	CD19+CD9+ASCr
CSNK1E	0.472023	3.66644864040515e-11	FALSE	CD19+CD9+ASCr
TRIM69	0.471429	0.00130646	FALSE	CD19+CD9+ASCr
RAI1	0.470595	1	FALSE	CD19+CD9+ASCr
BSCL2	0.469321	1.02151594974812e-07	FALSE	CD19+CD9+ASCr
KDM2B	0.467707	0.0832534	FALSE	CD19+CD9+ASCr
CPEB4	0.46729	3.73268790394405e-14	FALSE	CD19+CD9+ASCr
CDK2AP1	0.467267	1	FALSE	CD19+CD9+ASCr
NFE2L3	0.466901	1	FALSE	CD19+CD9+ASCr
CROCC	0.466876	1	FALSE	CD19+CD9+ASCr
SKAP1	0.466071	0.17092	FALSE	CD19+CD9+ASCr
ZNF555	0.465369	1	FALSE	CD19+CD9+ASCr
PHF1	0.464752	1.6420953658892e-08	FALSE	CD19+CD9+ASCr
SYTL1	0.463224	3.03016597491346e-12	FALSE	CD19+CD9+ASCr
NCF4	0.463202	1.97697746631496e-06	FALSE	CD19+CD9+ASCr
CCNQ	0.462734	0.775571	FALSE	CD19+CD9+ASCr
RILPL2	0.46215	1	FALSE	CD19+CD9+ASCr
BTG2	0.46207	2.21978176545639e-24	FALSE	CD19+CD9+ASCr
ERGIC3	0.461635	6.78833972347785e-20	FALSE	CD19+CD9+ASCr
NF1	0.46158	1	FALSE	CD19+CD9+ASCr
SGSM2	0.461085	1	FALSE	CD19+CD9+ASCr
NOD2	0.460914	1	FALSE	CD19+CD9+ASCr
POLG2	0.460786	1	FALSE	CD19+CD9+ASCr
SPRYD3	0.460267	0.000325815	FALSE	CD19+CD9+ASCr
MCL1	0.457609	1.0630010696544e-20	FALSE	CD19+CD9+ASCr
PER3	0.455679	1	FALSE	CD19+CD9+ASCr
TXNDC15	0.455524	1.4938417338917e-17	FALSE	CD19+CD9+ASCr
PGPEP1	0.455179	0.000493245	FALSE	CD19+CD9+ASCr
SLC39A14	0.453077	1	FALSE	CD19+CD9+ASCr
KRTCAP2	0.452713	8.26080703854452e-16	FALSE	CD19+CD9+ASCr
ZDHHC14	0.4521	0.170907	FALSE	CD19+CD9+ASCr
KCNMB3	0.451197	1	FALSE	CD19+CD9+ASCr
LAMA5	0.450515	3.66193323915224e-09	FALSE	CD19+CD9+ASCr
CD276	0.450443	1	FALSE	CD19+CD9+ASCr
NIPA1	0.450194	1	FALSE	CD19+CD9+ASCr
RALGPS1	0.448985	0.101718	FALSE	CD19+CD9+ASCr
DENND2D	0.447934	1	FALSE	CD19+CD9+ASCr
DENND2C	0.447849	0.000111846	FALSE	CD19+CD9+ASCr
KIAA0319L	0.447285	0.000148989	FALSE	CD19+CD9+ASCr
EPB41L4A	0.445844	0.0656214	FALSE	CD19+CD9+ASCr
VMAC	0.445331	0.457645	FALSE	CD19+CD9+ASCr
ZBTB20	0.445221	1.39987648338899e-07	FALSE	CD19+CD9+ASCr
RAB11FIP1	0.444797	4.45450050055031e-25	FALSE	CD19+CD9+ASCr
RNF141	0.444287	1	FALSE	CD19+CD9+ASCr
LAX1	0.443998	1.09356110743187e-08	FALSE	CD19+CD9+ASCr
ABHD14A	0.443975	0.127401	FALSE	CD19+CD9+ASCr
HERC5	0.443835	1	FALSE	CD19+CD9+ASCr
SERINC1	0.442749	0.000413734	FALSE	CD19+CD9+ASCr
LPP	0.440916	1	FALSE	CD19+CD9+ASCr
ZNF329	0.440847	1	FALSE	CD19+CD9+ASCr
BRF2	0.440336	1	FALSE	CD19+CD9+ASCr
FAM149A	0.440128	1	FALSE	CD19+CD9+ASCr
MBNL2	0.440035	1.47789845952154e-07	FALSE	CD19+CD9+ASCr
ERLEC1	0.43965	5.86432785997872e-13	FALSE	CD19+CD9+ASCr
CDKL5	0.439422	1	FALSE	CD19+CD9+ASCr
DXO	0.439285	1	FALSE	CD19+CD9+ASCr
C12orf45	0.439163	0.00943942	FALSE	CD19+CD9+ASCr
FKRP	0.435826	1	FALSE	CD19+CD9+ASCr
HDLBP	0.435717	1.32742671941746e-18	FALSE	CD19+CD9+ASCr
NUDT9	0.434917	1	FALSE	CD19+CD9+ASCr
CBLN3	0.434096	1	FALSE	CD19+CD9+ASCr
JMY	0.433779	0.115219	FALSE	CD19+CD9+ASCr
SERTAD3	0.43274	1	FALSE	CD19+CD9+ASCr
SH3PXD2A	0.432581	0.00880286	FALSE	CD19+CD9+ASCr
PHC1	0.432111	1	FALSE	CD19+CD9+ASCr
MGST3	0.431515	0.157407	FALSE	CD19+CD9+ASCr
DNAJA1	0.430163	0.318279	FALSE	CD19+CD9+ASCr
GAA	0.430097	1	FALSE	CD19+CD9+ASCr
NFKBIE	0.429552	1	FALSE	CD19+CD9+ASCr
ZNF550	0.429465	1	FALSE	CD19+CD9+ASCr
UBC	0.429007	3.60854640754298e-12	FALSE	CD19+CD9+ASCr
PTCH1	0.428687	1	FALSE	CD19+CD9+ASCr
ERLIN2	0.427833	1	FALSE	CD19+CD9+ASCr
FMNL2	0.427749	1	FALSE	CD19+CD9+ASCr
SERPINB1	0.427421	0.0545004	FALSE	CD19+CD9+ASCr
KDELR1	0.427184	2.33037907543688e-05	FALSE	CD19+CD9+ASCr
ALDH1L2	0.426478	8.87835006538662e-05	FALSE	CD19+CD9+ASCr
MARC2	0.421324	0.505332	FALSE	CD19+CD9+ASCr
KCNA2	0.421216	1	FALSE	CD19+CD9+ASCr
BEX5	0.41888	0.000126556	FALSE	CD19+CD9+ASCr
IFT43	0.417973	1	FALSE	CD19+CD9+ASCr
MLKL	0.417181	1.83960259680672e-07	FALSE	CD19+CD9+ASCr
IFI6	0.415522	0.312662	FALSE	CD19+CD9+ASCr
RASGRP3	0.415037	6.8131829841695e-07	FALSE	CD19+CD9+ASCr
FUOM	0.415037	1	FALSE	CD19+CD9+ASCr
EPN2	0.413585	0.687265	FALSE	CD19+CD9+ASCr
DHRS7	0.41214	0.00139965	FALSE	CD19+CD9+ASCr
LARGE1	0.410522	1	FALSE	CD19+CD9+ASCr
ZNF248	0.410443	1	FALSE	CD19+CD9+ASCr
HABP4	0.407175	1	FALSE	CD19+CD9+ASCr
KIFC2	0.40453	1	FALSE	CD19+CD9+ASCr
FNDC3B	0.402456	3.20638068335307e-34	FALSE	CD19+CD9+ASCr
CRY2	0.401608	0.00361934	FALSE	CD19+CD9+ASCr
IL10RA	0.401491	1	FALSE	CD19+CD9+ASCr
DPYD	0.400962	2.79421789999098e-06	FALSE	CD19+CD9+ASCr
CYHR1	0.40044	1	FALSE	CD19+CD9+ASCr
PLD3	0.398984	1.62137347466935e-07	FALSE	CD19+CD9+ASCr
ACO1	0.398918	1	FALSE	CD19+CD9+ASCr
ARHGEF12	0.398549	1	FALSE	CD19+CD9+ASCr
FRAT2	0.398144	1	FALSE	CD19+CD9+ASCr
SLC17A9	0.397271	3.67130806842775e-08	FALSE	CD19+CD9+ASCr
TSPYL2	0.396936	0.000430395	FALSE	CD19+CD9+ASCr
GALK1	0.396385	1	FALSE	CD19+CD9+ASCr
SMTN	0.39439	1	FALSE	CD19+CD9+ASCr
RAB2A	0.39403	8.25373480011413e-07	FALSE	CD19+CD9+ASCr
CD40	0.392821	0.00725097	FALSE	CD19+CD9+ASCr
ZNF362	0.392756	1	FALSE	CD19+CD9+ASCr
IL16	0.391373	3.7972189330741e-11	FALSE	CD19+CD9+ASCr
XBP1	0.390984	1.99368405309389e-15	FALSE	CD19+CD9+ASCr
DVL1	0.390848	1	FALSE	CD19+CD9+ASCr
HIST1H4B	0.389615	1	FALSE	CD19+CD9+ASCr
SERTAD2	0.388453	0.913511	FALSE	CD19+CD9+ASCr
MFSD2A	0.388382	1	FALSE	CD19+CD9+ASCr
PNRC1	0.386827	8.85601787917193e-15	FALSE	CD19+CD9+ASCr
TMTC2	0.384584	1	FALSE	CD19+CD9+ASCr
ERGIC2	0.384524	1.26780483006249e-05	FALSE	CD19+CD9+ASCr
AIG1	0.383229	1	FALSE	CD19+CD9+ASCr
IFIT5	0.382857	1	FALSE	CD19+CD9+ASCr
SSH3	0.382616	1	FALSE	CD19+CD9+ASCr
KLF2	0.382018	5.96004549971338e-25	FALSE	CD19+CD9+ASCr
ICAM2	0.381683	5.99257870933611e-09	FALSE	CD19+CD9+ASCr
MCF2L	0.381429	0.985521	FALSE	CD19+CD9+ASCr
SMAP2	0.380616	4.54133119162209e-07	FALSE	CD19+CD9+ASCr
ZNF14	0.380549	0.344931	FALSE	CD19+CD9+ASCr
ACBD4	0.380223	1	FALSE	CD19+CD9+ASCr
SPOCK2	0.379955	0.0169313	FALSE	CD19+CD9+ASCr
AK9	0.379924	1	FALSE	CD19+CD9+ASCr
TK2	0.379091	1	FALSE	CD19+CD9+ASCr
VILL	0.378923	1	FALSE	CD19+CD9+ASCr
IRF2BP2	0.378776	0.00914521	FALSE	CD19+CD9+ASCr
KIF21A	0.378512	1	FALSE	CD19+CD9+ASCr
SFMBT2	0.37754	8.76940886027716e-10	FALSE	CD19+CD9+ASCr
TMEM120B	0.37522	0.0534298	FALSE	CD19+CD9+ASCr
AGA	0.370748	1	FALSE	CD19+CD9+ASCr
TIMP2	0.369597	4.85726702684187e-05	FALSE	CD19+CD9+ASCr
MAPK13	0.36899	0.168613	FALSE	CD19+CD9+ASCr
N4BP2	0.368986	0.506037	FALSE	CD19+CD9+ASCr
ZNF783	0.368589	1	FALSE	CD19+CD9+ASCr
HSDL2	0.368193	1	FALSE	CD19+CD9+ASCr
ATRAID	0.368053	1.05483341024157e-05	FALSE	CD19+CD9+ASCr
IER5	0.367785	0.840752	FALSE	CD19+CD9+ASCr
COMMD10	0.367405	0.600037	FALSE	CD19+CD9+ASCr
ABCA5	0.366128	0.000791579	FALSE	CD19+CD9+ASCr
ZFP36L2	0.365233	9.68231931830773e-05	FALSE	CD19+CD9+ASCr
TAGAP	0.365088	0.00338242	FALSE	CD19+CD9+ASCr
MAGED2	0.364422	0.000651398	FALSE	CD19+CD9+ASCr
LGMN	0.364256	0.187266	FALSE	CD19+CD9+ASCr
SLC16A6	0.363748	1	FALSE	CD19+CD9+ASCr
IQCB1	0.362471	0.00155306	FALSE	CD19+CD9+ASCr
KLF6	0.361126	5.06241861272938e-17	FALSE	CD19+CD9+ASCr
ARMC2	0.360469	1	FALSE	CD19+CD9+ASCr
MED29	0.359742	1	FALSE	CD19+CD9+ASCr
SLC22A5	0.35925	1	FALSE	CD19+CD9+ASCr
CYSLTR1	0.358769	1	FALSE	CD19+CD9+ASCr
U2AF1L4	0.357733	1	FALSE	CD19+CD9+ASCr
DENND11	0.356856	1	FALSE	CD19+CD9+ASCr
SWT1	0.356792	1	FALSE	CD19+CD9+ASCr
TLR10	0.356792	1	FALSE	CD19+CD9+ASCr
ZBTB22	0.355762	1	FALSE	CD19+CD9+ASCr
SLC25A45	0.354579	0.473589	FALSE	CD19+CD9+ASCr
LRRN1	0.354443	1	FALSE	CD19+CD9+ASCr
NFKBIZ	0.35424	0.0649647	FALSE	CD19+CD9+ASCr
YIPF3	0.354178	1.35768222764738e-07	FALSE	CD19+CD9+ASCr
NIPSNAP1	0.352789	1	FALSE	CD19+CD9+ASCr
RIPK1	0.352169	1	FALSE	CD19+CD9+ASCr
PNP	0.350647	0.274575	FALSE	CD19+CD9+ASCr
SGK3	0.34874	0.602946	FALSE	CD19+CD9+ASCr
ST6GALNAC6	0.347814	1	FALSE	CD19+CD9+ASCr
MIDN	0.345267	1	FALSE	CD19+CD9+ASCr
RECQL5	0.34441	1	FALSE	CD19+CD9+ASCr
SIRT3	0.342023	1	FALSE	CD19+CD9+ASCr
LAPTM4A	0.341644	1	FALSE	CD19+CD9+ASCr
RNF11	0.341234	1	FALSE	CD19+CD9+ASCr
EYA2	0.340439	0.00614635	FALSE	CD19+CD9+ASCr
RWDD2A	0.340254	1	FALSE	CD19+CD9+ASCr
GPCPD1	0.339934	0.000102182	FALSE	CD19+CD9+ASCr
RXRA	0.339678	1	FALSE	CD19+CD9+ASCr
SLC50A1	0.338585	0.00180484	FALSE	CD19+CD9+ASCr
ZNF558	0.336611	1	FALSE	CD19+CD9+ASCr
SLC35A2	0.336023	1	FALSE	CD19+CD9+ASCr
MAGEF1	0.335902	1	FALSE	CD19+CD9+ASCr
PCMTD1	0.33569	7.3737599412893e-10	FALSE	CD19+CD9+ASCr
FCRL2	0.334472	1	FALSE	CD19+CD9+ASCr
RUFY2	0.332994	1	FALSE	CD19+CD9+ASCr
SELENOK	0.331715	9.99461644889888e-08	FALSE	CD19+CD9+ASCr
LY9	0.331402	0.503081	FALSE	CD19+CD9+ASCr
CFL2	0.330779	1	FALSE	CD19+CD9+ASCr
TM7SF2	0.330149	1	FALSE	CD19+CD9+ASCr
SLC29A1	0.329597	0.414144	FALSE	CD19+CD9+ASCr
CRTAP	0.329377	1	FALSE	CD19+CD9+ASCr
BHLHE41	0.328169	0.000695562	FALSE	CD19+CD9+ASCr
CTNS	0.328054	1	FALSE	CD19+CD9+ASCr
ZNF275	0.326962	0.540175	FALSE	CD19+CD9+ASCr
STAU1	0.326133	0.000114548	FALSE	CD19+CD9+ASCr
C7orf50	0.326123	0.212155	FALSE	CD19+CD9+ASCr
SCART1	0.325816	1	FALSE	CD19+CD9+ASCr
TMEM59	0.323776	0.00172013	FALSE	CD19+CD9+ASCr
FNDC3A	0.322785	7.74058818763702e-13	FALSE	CD19+CD9+ASCr
PLA2G4C	0.322327	1	FALSE	CD19+CD9+ASCr
ELK3	0.321928	1	FALSE	CD19+CD9+ASCr
PGM3	0.321725	0.0239712	FALSE	CD19+CD9+ASCr
CHID1	0.321678	0.000399525	FALSE	CD19+CD9+ASCr
ASAP1	0.32141	1	FALSE	CD19+CD9+ASCr
LIPA	0.319724	1	FALSE	CD19+CD9+ASCr
PFKM	0.319093	1	FALSE	CD19+CD9+ASCr
HDAC5	0.318361	1	FALSE	CD19+CD9+ASCr
ACAD11	0.317888	0.0028076	FALSE	CD19+CD9+ASCr
OBSCN	0.317325	0.14645	FALSE	CD19+CD9+ASCr
BRPF3	0.313823	1	FALSE	CD19+CD9+ASCr
STAP1	0.313603	0.068774	FALSE	CD19+CD9+ASCr
RORA	0.31357	1	FALSE	CD19+CD9+ASCr
FRS2	0.312352	1	FALSE	CD19+CD9+ASCr
ZNF189	0.311792	1	FALSE	CD19+CD9+ASCr
GOLGA2	0.31074	1	FALSE	CD19+CD9+ASCr
ITFG1	0.308768	1	FALSE	CD19+CD9+ASCr
ZFP36L1	0.308668	1	FALSE	CD19+CD9+ASCr
VAMP2	0.307921	0.129587	FALSE	CD19+CD9+ASCr
PLOD1	0.305011	1	FALSE	CD19+CD9+ASCr
DPP7	0.303976	0.000314488	FALSE	CD19+CD9+ASCr
SLC15A2	0.303176	0.0571474	FALSE	CD19+CD9+ASCr
TBC1D9	0.302744	0.0412375	FALSE	CD19+CD9+ASCr
C12orf57	0.30258	1.19054733340236e-07	FALSE	CD19+CD9+ASCr
FMN1	0.30227	1	FALSE	CD19+CD9+ASCr
NFE2L1	0.301102	1	FALSE	CD19+CD9+ASCr
SAT1	0.300697	0.0672541	FALSE	CD19+CD9+ASCr
PDIK1L	0.300443	1	FALSE	CD19+CD9+ASCr
CAPRIN2	0.300187	1	FALSE	CD19+CD9+ASCr
TRIM44	0.299733	1	FALSE	CD19+CD9+ASCr
ACADVL	0.299277	2.28307352280374e-07	FALSE	CD19+CD9+ASCr
KIAA1191	0.298543	1	FALSE	CD19+CD9+ASCr
NMRK1	0.29843	0.0656462	FALSE	CD19+CD9+ASCr
GIPR	0.298304	1	FALSE	CD19+CD9+ASCr
POFUT2	0.297681	1	FALSE	CD19+CD9+ASCr
TMEM184B	0.297036	0.183029	FALSE	CD19+CD9+ASCr
NYAP2	0.295739	1	FALSE	CD19+CD9+ASCr
C2orf88	0.295619	1	FALSE	CD19+CD9+ASCr
JMJD1C	0.293731	0.220168	FALSE	CD19+CD9+ASCr
ERN1	0.293549	0.00224636	FALSE	CD19+CD9+ASCr
SNRPN	0.292437	1	FALSE	CD19+CD9+ASCr
IFT20	0.292041	1	FALSE	CD19+CD9+ASCr
SLC12A4	0.291932	1	FALSE	CD19+CD9+ASCr
FUCA2	0.291861	1	FALSE	CD19+CD9+ASCr
CLIP1	0.291859	1	FALSE	CD19+CD9+ASCr
FAM214A	0.291388	0.00101447	FALSE	CD19+CD9+ASCr
ASXL2	0.290802	1	FALSE	CD19+CD9+ASCr
PDCD4	0.289789	0.00124351	FALSE	CD19+CD9+ASCr
APOL6	0.289261	0.118606	FALSE	CD19+CD9+ASCr
NCK2	0.287832	1	FALSE	CD19+CD9+ASCr
ZNF322	0.2876	1	FALSE	CD19+CD9+ASCr
NME3	0.284803	1	FALSE	CD19+CD9+ASCr
DTX3	0.283793	1	FALSE	CD19+CD9+ASCr
KRT10	0.282961	1	FALSE	CD19+CD9+ASCr
TBC1D17	0.282052	1	FALSE	CD19+CD9+ASCr
DEPTOR	0.281392	0.782756	FALSE	CD19+CD9+ASCr
PPP1R15B	0.280411	0.0021009	FALSE	CD19+CD9+ASCr
UNC93B1	0.279313	0.0954166	FALSE	CD19+CD9+ASCr
PIP5K1C	0.278535	1	FALSE	CD19+CD9+ASCr
EVI5	0.278113	1	FALSE	CD19+CD9+ASCr
POLD4	0.277903	1	FALSE	CD19+CD9+ASCr
PPP1R11	0.277689	1	FALSE	CD19+CD9+ASCr
MINDY3	0.277213	1	FALSE	CD19+CD9+ASCr
KNTC1	0.276384	0.215241	FALSE	CD19+CD9+ASCr
SLFN11	0.274926	1	FALSE	CD19+CD9+ASCr
ARHGAP23	0.273834	0.0631802	FALSE	CD19+CD9+ASCr
HLCS	0.273464	1	FALSE	CD19+CD9+ASCr
BACH1	0.273348	0.0104214	FALSE	CD19+CD9+ASCr
B4GALT7	0.273208	1	FALSE	CD19+CD9+ASCr
SYVN1	0.271663	1.42060695037122e-05	FALSE	CD19+CD9+ASCr
P2RX4	0.271516	1	FALSE	CD19+CD9+ASCr
DDX3X	0.270208	1	FALSE	CD19+CD9+ASCr
SHC1	0.270128	1	FALSE	CD19+CD9+ASCr
HMCES	0.269058	0.777633	FALSE	CD19+CD9+ASCr
CIRBP	0.268928	1.46885890910803e-09	FALSE	CD19+CD9+ASCr
MOGS	0.267463	0.0015564	FALSE	CD19+CD9+ASCr
OFD1	0.267179	0.00222266	FALSE	CD19+CD9+ASCr
TMCO3	0.265789	1	FALSE	CD19+CD9+ASCr
RGS1	0.264747	1	FALSE	CD19+CD9+ASCr
L3HYPDH	0.26445	1	FALSE	CD19+CD9+ASCr
TPM4	0.261194	1	FALSE	CD19+CD9+ASCr
RCBTB2	0.260127	1	FALSE	CD19+CD9+ASCr
HPS4	0.259548	1	FALSE	CD19+CD9+ASCr
OS9	0.259228	7.13861336864039e-08	FALSE	CD19+CD9+ASCr
VKORC1	0.25914	0.407883	FALSE	CD19+CD9+ASCr
CPTP	0.258579	1	FALSE	CD19+CD9+ASCr
KANSL1	0.256861	1	FALSE	CD19+CD9+ASCr
MROH1	0.256724	1	FALSE	CD19+CD9+ASCr
FAM3C	0.255713	0.0938147	FALSE	CD19+CD9+ASCr
THAP7	0.255257	1	FALSE	CD19+CD9+ASCr
SPATA20	0.254662	1	FALSE	CD19+CD9+ASCr
NFE2L2	0.25322	1	FALSE	CD19+CD9+ASCr
CTSB	0.252633	1	FALSE	CD19+CD9+ASCr
UVSSA	0.252534	1	FALSE	CD19+CD9+ASCr
RERE	0.252221	0.0543291	FALSE	CD19+CD9+ASCr
NFKB2	0.251494	1	FALSE	CD19+CD9+ASCr
PIM1	0.249437	1	FALSE	CD19+CD9+ASCr
GAB1	0.249398	1	FALSE	CD19+CD9+ASCr
XRRA1	0.245865	1	FALSE	CD19+CD9+ASCr
EIF4A2	0.2437	0.529134	FALSE	CD19+CD9+ASCr
MIA3	0.243098	1	FALSE	CD19+CD9+ASCr
ADA2	0.242849	0.0011524	FALSE	CD19+CD9+ASCr
ZFAND3	0.242173	1	FALSE	CD19+CD9+ASCr
ALOX5	0.241532	4.42049372172373e-10	FALSE	CD19+CD9+ASCr
CHPF	0.239654	0.426047	FALSE	CD19+CD9+ASCr
NCOA7	0.238715	1	FALSE	CD19+CD9+ASCr
SIL1	0.238593	0.175018	FALSE	CD19+CD9+ASCr
MSI2	0.237946	1	FALSE	CD19+CD9+ASCr
CREBL2	0.237587	1	FALSE	CD19+CD9+ASCr
TAF7	0.237279	1	FALSE	CD19+CD9+ASCr
MACO1	0.232446	1	FALSE	CD19+CD9+ASCr
NDUFV3	0.23206	1	FALSE	CD19+CD9+ASCr
CTSZ	0.231632	0.204473	FALSE	CD19+CD9+ASCr
AHI1	0.231326	1	FALSE	CD19+CD9+ASCr
CD24	0.230613	1	FALSE	CD19+CD9+ASCr
PFKFB3	0.228028	1	FALSE	CD19+CD9+ASCr
ORMDL3	0.227857	0.00659405	FALSE	CD19+CD9+ASCr
RNF103	0.226771	1	FALSE	CD19+CD9+ASCr
ATM	0.226514	0.663653	FALSE	CD19+CD9+ASCr
ATP6V0E1	0.225743	1	FALSE	CD19+CD9+ASCr
RNF19A	0.224175	1	FALSE	CD19+CD9+ASCr
ANGEL1	0.223672	1	FALSE	CD19+CD9+ASCr
ACD	0.22276	1	FALSE	CD19+CD9+ASCr
SLC35F5	0.220592	1	FALSE	CD19+CD9+ASCr
PYCR2	0.220556	1	FALSE	CD19+CD9+ASCr
SQSTM1	0.21667	0.172344	FALSE	CD19+CD9+ASCr
SENP2	0.214993	1	FALSE	CD19+CD9+ASCr
SLAMF7	0.213789	0.00614812	FALSE	CD19+CD9+ASCr
GTSF1	0.210679	1	FALSE	CD19+CD9+ASCr
PLEKHH3	0.210313	1	FALSE	CD19+CD9+ASCr
TMEM198	0.208027	0.372559	FALSE	CD19+CD9+ASCr
CYTH4	0.207522	1	FALSE	CD19+CD9+ASCr
TLR6	0.207	1	FALSE	CD19+CD9+ASCr
P2RX1	0.206616	0.073805	FALSE	CD19+CD9+ASCr
ERP29	0.205105	1	FALSE	CD19+CD9+ASCr
SAR1B	0.204982	1	FALSE	CD19+CD9+ASCr
BCL2	0.203319	0.592809	FALSE	CD19+CD9+ASCr
C16orf58	0.200519	1	FALSE	CD19+CD9+ASCr
NPHP3	0.200343	0.689676	FALSE	CD19+CD9+ASCr
PTK2B	0.198703	0.0821611	FALSE	CD19+CD9+ASCr
CDK5RAP3	0.198154	0.000340408	FALSE	CD19+CD9+ASCr
NPEPL1	0.194587	0.488834	FALSE	CD19+CD9+ASCr
SURF1	0.194192	1	FALSE	CD19+CD9+ASCr
EIF2AK4	0.191036	1	FALSE	CD19+CD9+ASCr
DUSP5	0.189595	1	FALSE	CD19+CD9+ASCr
C15orf39	0.187376	0.906758	FALSE	CD19+CD9+ASCr
EAF2	0.186817	0.00192095	FALSE	CD19+CD9+ASCr
SCYL1	0.185353	1	FALSE	CD19+CD9+ASCr
HEXB	0.180064	1	FALSE	CD19+CD9+ASCr
GOLGA5	0.179839	1	FALSE	CD19+CD9+ASCr
MBD2	0.178321	0.367648	FALSE	CD19+CD9+ASCr
KLHDC2	0.176081	1	FALSE	CD19+CD9+ASCr
NFX1	0.172573	1	FALSE	CD19+CD9+ASCr
IL2RG	0.16987	6.35680561009123e-05	FALSE	CD19+CD9+ASCr
PLEKHO1	0.166358	1	FALSE	CD19+CD9+ASCr
TMEM175	0.166294	1	FALSE	CD19+CD9+ASCr
KLHL6	0.165943	1	FALSE	CD19+CD9+ASCr
DNAJC1	0.162721	1	FALSE	CD19+CD9+ASCr
CDKN1A	0.160995	1	FALSE	CD19+CD9+ASCr
NDFIP1	0.160866	1	FALSE	CD19+CD9+ASCr
PGRMC2	0.158097	1	FALSE	CD19+CD9+ASCr
PTOV1	0.157979	1	FALSE	CD19+CD9+ASCr
PCF11	0.156647	1	FALSE	CD19+CD9+ASCr
CREBRF	0.147138	1	FALSE	CD19+CD9+ASCr
IL18BP	0.14439	1	FALSE	CD19+CD9+ASCr
ARRDC3	0.144042	1	FALSE	CD19+CD9+ASCr
CFLAR	0.139977	0.1671	FALSE	CD19+CD9+ASCr
UFM1	0.132751	1	FALSE	CD19+CD9+ASCr
TLR9	0.130061	1	FALSE	CD19+CD9+ASCr
KLF10	0.129422	1	FALSE	CD19+CD9+ASCr
ST6GALNAC4	0.127235	1	FALSE	CD19+CD9+ASCr
ZNF283	0.11842	1	FALSE	CD19+CD9+ASCr
CLPTM1L	0.118083	0.332526	FALSE	CD19+CD9+ASCr
CCNL2	0.11376	1	FALSE	CD19+CD9+ASCr
ZFP36	0.112309	1	FALSE	CD19+CD9+ASCr
TMEM219	0.108088	1	FALSE	CD19+CD9+ASCr
DDX5	0.104177	1	FALSE	CD19+CD9+ASCr
INPP4A	0.0850823	1	FALSE	CD19+CD9+ASCr
SPATS2	0.0843803	1	FALSE	CD19+CD9+ASCr
ATF4	0.0836557	1	FALSE	CD19+CD9+ASCr
IGHA1	0.0822771	0.000112342	FALSE	CD19+CD9+ASCr
ZMYM4	0.0756567	1	FALSE	CD19+CD9+ASCr
B4GALT1	0.0618569	0.0559359	FALSE	CD19+CD9+ASCr
MPO	0.0604646	0.000832238	FALSE	CD19+CD9+ASCr
MED25	0.0593785	1	FALSE	CD19+CD9+ASCr
TXNDC11	0.0509772	0.517278	FALSE	CD19+CD9+ASCr
FAM98A	0.0507417	1	FALSE	CD19+CD9+ASCr
PABPC4	0.0490318	0.887778	FALSE	CD19+CD9+ASCr
TAB2	0.0484313	1	FALSE	CD19+CD9+ASCr
CYBA	0.0392714	1	FALSE	CD19+CD9+ASCr
PRTN3	0.0368368	1	FALSE	CD19+CD9+ASCr
ACBD7	0.0331669	1	FALSE	CD19+CD9+ASCr
LMAN2	0.0160896	1	FALSE	CD19+CD9+ASCr
FEM1C	0.0132724	1	FALSE	CD19+CD9+ASCr
CUTA	0.00951364	1	FALSE	CD19+CD9+ASCr
YIPF5	0.00826397	1	FALSE	CD19+CD9+ASCr
PRDM1	-0.00135683	1	FALSE	CD19+CD9+ASCr
TXNDC5	-0.00443305	0.121933	FALSE	CD19+CD9+ASCr
SEL1L3	-0.00457613	0.00105546	FALSE	CD19+CD9+ASCr
GOSR2	-0.00467649	1	FALSE	CD19+CD9+ASCr
BTG1	-0.00730413	1	FALSE	CD19+CD9+ASCr
LAMC1	-0.0103866	1	FALSE	CD19+CD9+ASCr
SARAF	-0.0179777	1	FALSE	CD19+CD9+ASCr
AZU1	-0.0216951	1	FALSE	CD19+CD9+ASCr
DDX6	-0.0241762	1	FALSE	CD19+CD9+ASCr
ANKRD37	-0.0259285	1	FALSE	CD19+CD9+ASCr
MGAT1	-0.0260455	1	FALSE	CD19+CD9+ASCr
SPCS1	-0.0273082	0.035057	FALSE	CD19+CD9+ASCr
RBM33	-0.0307754	1	FALSE	CD19+CD9+ASCr
PIM2	-0.0335487	8.13598933623188e-05	FALSE	CD19+CD9+ASCr
RABAC1	-0.0347994	1	FALSE	CD19+CD9+ASCr
HSP90B1	-0.0360775	0.000800874	FALSE	CD19+CD9+ASCr
EIF5	-0.0394722	0.605047	FALSE	CD19+CD9+ASCr
TMEM258	-0.0434531	1	FALSE	CD19+CD9+ASCr
ZGLP1	-0.0462937	1	FALSE	CD19+CD9+ASCr
LRRK2	-0.048363	1	FALSE	CD19+CD9+ASCr
IFNAR2	-0.0516084	1	FALSE	CD19+CD9+ASCr
DERL1	-0.0556526	1	FALSE	CD19+CD9+ASCr
CD27	-0.0567053	1	FALSE	CD19+CD9+ASCr
REEP5	-0.063965	0.764997	FALSE	CD19+CD9+ASCr
SART3	-0.0650165	1	FALSE	CD19+CD9+ASCr
RNF168	-0.0654318	1	FALSE	CD19+CD9+ASCr
MEF2C	-0.0675859	1	FALSE	CD19+CD9+ASCr
TCF25	-0.0866068	1	FALSE	CD19+CD9+ASCr
MGAT2	-0.0886831	0.00430584	FALSE	CD19+CD9+ASCr
C16orf54	-0.0990562	6.21238447539076e-10	FALSE	CD19+CD9+ASCr
TUBD1	-0.0995357	1	FALSE	CD19+CD9+ASCr
TPD52	-0.100718	1	FALSE	CD19+CD9+ASCr
STAT1	-0.102982	1	FALSE	CD19+CD9+ASCr
FUT8	-0.107729	1	FALSE	CD19+CD9+ASCr
METAP1D	-0.108524	1	FALSE	CD19+CD9+ASCr
SLC25A44	-0.113009	1	FALSE	CD19+CD9+ASCr
SERP1	-0.11316	0.0163955	FALSE	CD19+CD9+ASCr
UBXN4	-0.114864	1	FALSE	CD19+CD9+ASCr
UBE2B	-0.116123	1	FALSE	CD19+CD9+ASCr
POU2AF1	-0.118851	0.096312	FALSE	CD19+CD9+ASCr
SLC33A1	-0.119458	1	FALSE	CD19+CD9+ASCr
POGZ	-0.11953	1	FALSE	CD19+CD9+ASCr
RSRP1	-0.12462	1	FALSE	CD19+CD9+ASCr
TOMM7	-0.129952	1	FALSE	CD19+CD9+ASCr
EDEM2	-0.130621	0.601035	FALSE	CD19+CD9+ASCr
SLC1A4	-0.131415	1	FALSE	CD19+CD9+ASCr
SRPRA	-0.13223	1	FALSE	CD19+CD9+ASCr
HIST3H2BB	-0.134068	1	FALSE	CD19+CD9+ASCr
MSANTD4	-0.13471	1	FALSE	CD19+CD9+ASCr
THAP2	-0.135011	1	FALSE	CD19+CD9+ASCr
KLHL8	-0.136204	1	FALSE	CD19+CD9+ASCr
ISCU	-0.140206	1	FALSE	CD19+CD9+ASCr
PRKCSH	-0.142987	1	FALSE	CD19+CD9+ASCr
SMAD3	-0.143419	1	FALSE	CD19+CD9+ASCr
OSBPL10	-0.144696	1	FALSE	CD19+CD9+ASCr
MAN2B1	-0.144772	1.38616316243425e-06	FALSE	CD19+CD9+ASCr
ZNF655	-0.146558	1	FALSE	CD19+CD9+ASCr
SRP54	-0.146658	0.88595	FALSE	CD19+CD9+ASCr
CDV3	-0.148553	1	FALSE	CD19+CD9+ASCr
PDXK	-0.151508	1	FALSE	CD19+CD9+ASCr
MTCH1	-0.15249	1	FALSE	CD19+CD9+ASCr
COBLL1	-0.153755	1	FALSE	CD19+CD9+ASCr
CCDC88C	-0.155513	1	FALSE	CD19+CD9+ASCr
MECP2	-0.15839	1	FALSE	CD19+CD9+ASCr
SPCS3	-0.158816	1	FALSE	CD19+CD9+ASCr
PREB	-0.159186	1	FALSE	CD19+CD9+ASCr
LRPAP1	-0.159932	0.541006	FALSE	CD19+CD9+ASCr
RBM39	-0.160773	1	FALSE	CD19+CD9+ASCr
MTO1	-0.161999	1	FALSE	CD19+CD9+ASCr
MTA1	-0.162271	1	FALSE	CD19+CD9+ASCr
CHD2	-0.163956	0.0567216	FALSE	CD19+CD9+ASCr
DNAJC3	-0.165001	0.296731	FALSE	CD19+CD9+ASCr
CDKN2AIP	-0.165851	1	FALSE	CD19+CD9+ASCr
HM13	-0.166772	1.77202294364671e-07	FALSE	CD19+CD9+ASCr
CYBC1	-0.167206	1	FALSE	CD19+CD9+ASCr
B2M	-0.167624	0.276353	FALSE	CD19+CD9+ASCr
S100PBP	-0.169111	1	FALSE	CD19+CD9+ASCr
CLPTM1	-0.170862	1	FALSE	CD19+CD9+ASCr
ZDHHC21	-0.171217	1	FALSE	CD19+CD9+ASCr
COPG1	-0.172179	0.828679	FALSE	CD19+CD9+ASCr
ETNK1	-0.172194	1	FALSE	CD19+CD9+ASCr
PDIA5	-0.174242	1	FALSE	CD19+CD9+ASCr
ORMDL1	-0.17448	1	FALSE	CD19+CD9+ASCr
NOP58	-0.174866	1	FALSE	CD19+CD9+ASCr
FNBP1	-0.177723	1	FALSE	CD19+CD9+ASCr
XRN1	-0.179375	0.0649064	FALSE	CD19+CD9+ASCr
QPCTL	-0.179779	1	FALSE	CD19+CD9+ASCr
RETREG2	-0.181282	1	FALSE	CD19+CD9+ASCr
ADPGK	-0.181532	1	FALSE	CD19+CD9+ASCr
TBC1D9B	-0.183009	1	FALSE	CD19+CD9+ASCr
DUSP22	-0.183087	1	FALSE	CD19+CD9+ASCr
HOMER3	-0.183283	0.0256314	FALSE	CD19+CD9+ASCr
KDM2A	-0.18342	0.632978	FALSE	CD19+CD9+ASCr
MAX	-0.183513	1	FALSE	CD19+CD9+ASCr
LMBRD1	-0.184921	1	FALSE	CD19+CD9+ASCr
FBH1	-0.185111	0.198787	FALSE	CD19+CD9+ASCr
ABI1	-0.185496	1	FALSE	CD19+CD9+ASCr
NRDC	-0.18604	1	FALSE	CD19+CD9+ASCr
FNBP4	-0.187114	1	FALSE	CD19+CD9+ASCr
FTH1	-0.187736	0.00248683	FALSE	CD19+CD9+ASCr
ZNF24	-0.187933	1	FALSE	CD19+CD9+ASCr
GTPBP1	-0.189333	1	FALSE	CD19+CD9+ASCr
ANKHD1	-0.189468	0.540539	FALSE	CD19+CD9+ASCr
SCFD1	-0.189689	1	FALSE	CD19+CD9+ASCr
SMARCA2	-0.190125	1	FALSE	CD19+CD9+ASCr
ANKRD13D	-0.190473	1	FALSE	CD19+CD9+ASCr
UROD	-0.19072	1	FALSE	CD19+CD9+ASCr
GLA	-0.190943	0.0452462	FALSE	CD19+CD9+ASCr
INKA1	-0.192645	1	FALSE	CD19+CD9+ASCr
CEP95	-0.192645	1	FALSE	CD19+CD9+ASCr
GSE1	-0.19282	1	FALSE	CD19+CD9+ASCr
FBXO46	-0.194647	1	FALSE	CD19+CD9+ASCr
IMPAD1	-0.194996	1	FALSE	CD19+CD9+ASCr
DUS1L	-0.195684	1	FALSE	CD19+CD9+ASCr
CBFA2T3	-0.196001	1	FALSE	CD19+CD9+ASCr
RYBP	-0.196078	1	FALSE	CD19+CD9+ASCr
PPP6R2	-0.196341	1	FALSE	CD19+CD9+ASCr
CDKN2A	-0.197173	1	FALSE	CD19+CD9+ASCr
CKAP4	-0.197257	0.122111	FALSE	CD19+CD9+ASCr
TAX1BP1	-0.19747	1	FALSE	CD19+CD9+ASCr
CTSG	-0.198145	1	FALSE	CD19+CD9+ASCr
SYNRG	-0.198414	1	FALSE	CD19+CD9+ASCr
CDK13	-0.198838	1	FALSE	CD19+CD9+ASCr
SEC63	-0.198866	1	FALSE	CD19+CD9+ASCr
CYB561D2	-0.199412	1	FALSE	CD19+CD9+ASCr
EXOC1	-0.199444	1	FALSE	CD19+CD9+ASCr
MYDGF	-0.201196	0.00183629	FALSE	CD19+CD9+ASCr
ZFYVE16	-0.201394	1	FALSE	CD19+CD9+ASCr
UBAP2L	-0.202817	1	FALSE	CD19+CD9+ASCr
KMT2E	-0.202902	1	FALSE	CD19+CD9+ASCr
ORC3	-0.203257	1	FALSE	CD19+CD9+ASCr
ATXN7L3B	-0.203659	1	FALSE	CD19+CD9+ASCr
ANAPC16	-0.203852	1	FALSE	CD19+CD9+ASCr
SLC25A28	-0.203931	1	FALSE	CD19+CD9+ASCr
SURF4	-0.206164	1	FALSE	CD19+CD9+ASCr
GMPPB	-0.206314	0.082501	FALSE	CD19+CD9+ASCr
TMEM41B	-0.206525	1	FALSE	CD19+CD9+ASCr
MAP4	-0.20713	1	FALSE	CD19+CD9+ASCr
ARHGEF2	-0.2075	1	FALSE	CD19+CD9+ASCr
ARFGAP3	-0.207999	1	FALSE	CD19+CD9+ASCr
PNISR	-0.20835	1	FALSE	CD19+CD9+ASCr
CHST11	-0.210567	1	FALSE	CD19+CD9+ASCr
HIST3H2A	-0.210645	0.026164	FALSE	CD19+CD9+ASCr
KMT2A	-0.211195	1	FALSE	CD19+CD9+ASCr
ALDH3A2	-0.211659	1	FALSE	CD19+CD9+ASCr
EIF3J	-0.213458	1	FALSE	CD19+CD9+ASCr
TMEM223	-0.214444	1	FALSE	CD19+CD9+ASCr
CHMP3	-0.214444	1	FALSE	CD19+CD9+ASCr
SRPRB	-0.214456	1	FALSE	CD19+CD9+ASCr
CLSTN1	-0.215013	1	FALSE	CD19+CD9+ASCr
SEC61A1	-0.215548	9.79749934863294e-05	FALSE	CD19+CD9+ASCr
OSBP	-0.216914	0.266322	FALSE	CD19+CD9+ASCr
RABGAP1L	-0.217364	0.929398	FALSE	CD19+CD9+ASCr
TMEM259	-0.218438	1	FALSE	CD19+CD9+ASCr
AP3M1	-0.219257	1	FALSE	CD19+CD9+ASCr
TBCC	-0.219735	1	FALSE	CD19+CD9+ASCr
CIC	-0.220697	1	FALSE	CD19+CD9+ASCr
USO1	-0.221788	0.0346245	FALSE	CD19+CD9+ASCr
HCST	-0.221797	3.26850741820995e-12	FALSE	CD19+CD9+ASCr
DERL2	-0.221923	1	FALSE	CD19+CD9+ASCr
ZNF292	-0.223158	1	FALSE	CD19+CD9+ASCr
N4BP1	-0.223576	1	FALSE	CD19+CD9+ASCr
EXOSC1	-0.223758	1	FALSE	CD19+CD9+ASCr
USF2	-0.224221	0.329471	FALSE	CD19+CD9+ASCr
ZNF800	-0.224826	1	FALSE	CD19+CD9+ASCr
TRADD	-0.224976	1	FALSE	CD19+CD9+ASCr
RNMT	-0.225241	1	FALSE	CD19+CD9+ASCr
NARF	-0.225872	1	FALSE	CD19+CD9+ASCr
TAOK1	-0.226	1	FALSE	CD19+CD9+ASCr
TXLNA	-0.226179	1	FALSE	CD19+CD9+ASCr
GNL3	-0.226401	0.00445358	FALSE	CD19+CD9+ASCr
SRM	-0.226449	0.384143	FALSE	CD19+CD9+ASCr
SF3B1	-0.226706	1	FALSE	CD19+CD9+ASCr
NDUFAF3	-0.227391	1	FALSE	CD19+CD9+ASCr
TCIRG1	-0.228441	1	FALSE	CD19+CD9+ASCr
RGP1	-0.228484	1	FALSE	CD19+CD9+ASCr
PRPF3	-0.229115	1	FALSE	CD19+CD9+ASCr
CYB5D1	-0.229588	1	FALSE	CD19+CD9+ASCr
ALDH18A1	-0.229974	1	FALSE	CD19+CD9+ASCr
SETDB2	-0.230027	1	FALSE	CD19+CD9+ASCr
SMIM15	-0.2305	1	FALSE	CD19+CD9+ASCr
EIF2AK3	-0.230547	0.172031	FALSE	CD19+CD9+ASCr
SEC24D	-0.23196	1	FALSE	CD19+CD9+ASCr
NSD3	-0.232192	0.292347	FALSE	CD19+CD9+ASCr
ITCH	-0.232288	0.0165518	FALSE	CD19+CD9+ASCr
JTB	-0.232454	0.0965786	FALSE	CD19+CD9+ASCr
RNF113A	-0.232529	1	FALSE	CD19+CD9+ASCr
ATXN1	-0.232544	1	FALSE	CD19+CD9+ASCr
GPSM3	-0.232571	1	FALSE	CD19+CD9+ASCr
KLC1	-0.232661	1	FALSE	CD19+CD9+ASCr
CDKAL1	-0.232919	1	FALSE	CD19+CD9+ASCr
CGGBP1	-0.233251	1	FALSE	CD19+CD9+ASCr
LCORL	-0.23408	1	FALSE	CD19+CD9+ASCr
ARIH2	-0.234085	1	FALSE	CD19+CD9+ASCr
EMC10	-0.234433	1	FALSE	CD19+CD9+ASCr
URI1	-0.234578	1	FALSE	CD19+CD9+ASCr
VPS13C	-0.234837	1	FALSE	CD19+CD9+ASCr
IFI27L2	-0.235152	1	FALSE	CD19+CD9+ASCr
SPG7	-0.235325	1	FALSE	CD19+CD9+ASCr
SUPT20H	-0.235676	1	FALSE	CD19+CD9+ASCr
KRI1	-0.237364	1	FALSE	CD19+CD9+ASCr
RBM26	-0.237817	1	FALSE	CD19+CD9+ASCr
MPG	-0.238467	1	FALSE	CD19+CD9+ASCr
ANAPC2	-0.238585	1	FALSE	CD19+CD9+ASCr
EID1	-0.239035	1	FALSE	CD19+CD9+ASCr
ZNF148	-0.239217	1	FALSE	CD19+CD9+ASCr
MARCH7	-0.239731	0.902662	FALSE	CD19+CD9+ASCr
DNAJC21	-0.239959	1	FALSE	CD19+CD9+ASCr
OGA	-0.24027	0.0139226	FALSE	CD19+CD9+ASCr
ZNRF2	-0.240439	1	FALSE	CD19+CD9+ASCr
SUGP2	-0.240761	0.67299	FALSE	CD19+CD9+ASCr
POLR2H	-0.241219	1	FALSE	CD19+CD9+ASCr
ZNF706	-0.241234	0.0185235	FALSE	CD19+CD9+ASCr
MTDH	-0.241281	1	FALSE	CD19+CD9+ASCr
OSBPL9	-0.241926	1	FALSE	CD19+CD9+ASCr
MED15	-0.242139	1	FALSE	CD19+CD9+ASCr
ADCY7	-0.243057	1	FALSE	CD19+CD9+ASCr
BRD1	-0.243605	1	FALSE	CD19+CD9+ASCr
FAR1	-0.244262	1	FALSE	CD19+CD9+ASCr
TMED5	-0.244542	0.00374747	FALSE	CD19+CD9+ASCr
SRF	-0.244699	1	FALSE	CD19+CD9+ASCr
NCKAP1L	-0.245346	1	FALSE	CD19+CD9+ASCr
MLXIP	-0.245553	1	FALSE	CD19+CD9+ASCr
DDAH2	-0.24591	1	FALSE	CD19+CD9+ASCr
GTF2A1	-0.246604	1	FALSE	CD19+CD9+ASCr
PET100	-0.246837	1	FALSE	CD19+CD9+ASCr
PPOX	-0.247282	9.9244640604908e-06	FALSE	CD19+CD9+ASCr
PHF12	-0.247365	1	FALSE	CD19+CD9+ASCr
ZBP1	-0.247437	0.00483198	FALSE	CD19+CD9+ASCr
TM9SF4	-0.247462	1	FALSE	CD19+CD9+ASCr
RHBDF2	-0.247756	1	FALSE	CD19+CD9+ASCr
NCOA2	-0.247799	1	FALSE	CD19+CD9+ASCr
CHMP2A	-0.247829	1	FALSE	CD19+CD9+ASCr
STK40	-0.248764	1	FALSE	CD19+CD9+ASCr
ADAR	-0.249131	0.00601633	FALSE	CD19+CD9+ASCr
CCNT1	-0.249246	1	FALSE	CD19+CD9+ASCr
BUD23	-0.249486	0.204926	FALSE	CD19+CD9+ASCr
STX16	-0.24949	1	FALSE	CD19+CD9+ASCr
HSF1	-0.249542	1	FALSE	CD19+CD9+ASCr
PPM1A	-0.249625	1	FALSE	CD19+CD9+ASCr
MLLT6	-0.250134	1	FALSE	CD19+CD9+ASCr
SNRNP70	-0.250218	1	FALSE	CD19+CD9+ASCr
ZNF638	-0.250281	1	FALSE	CD19+CD9+ASCr
ECE1	-0.250523	1	FALSE	CD19+CD9+ASCr
MDFIC	-0.250925	0.412928	FALSE	CD19+CD9+ASCr
RIC1	-0.25112	0.227326	FALSE	CD19+CD9+ASCr
SUMO3	-0.252262	1	FALSE	CD19+CD9+ASCr
TRA2A	-0.252442	0.00217903	FALSE	CD19+CD9+ASCr
TRIM25	-0.252745	1	FALSE	CD19+CD9+ASCr
SON	-0.252924	0.435727	FALSE	CD19+CD9+ASCr
NCLN	-0.252981	1	FALSE	CD19+CD9+ASCr
PITPNB	-0.253295	1	FALSE	CD19+CD9+ASCr
MYL6B	-0.253324	1	FALSE	CD19+CD9+ASCr
DYRK1A	-0.253497	1	FALSE	CD19+CD9+ASCr
ZNF622	-0.253975	1	FALSE	CD19+CD9+ASCr
MARK3	-0.254525	1	FALSE	CD19+CD9+ASCr
SLC35B1	-0.25479	1	FALSE	CD19+CD9+ASCr
RALGPS2	-0.254886	1	FALSE	CD19+CD9+ASCr
SRSF7	-0.255222	0.756419	FALSE	CD19+CD9+ASCr
NPTN	-0.255407	1	FALSE	CD19+CD9+ASCr
ZGPAT	-0.256021	1	FALSE	CD19+CD9+ASCr
USP12	-0.256199	1	FALSE	CD19+CD9+ASCr
ZNF574	-0.256232	1	FALSE	CD19+CD9+ASCr
OCIAD2	-0.256432	1	FALSE	CD19+CD9+ASCr
BPTF	-0.256611	1	FALSE	CD19+CD9+ASCr
EMC4	-0.257092	0.235991	FALSE	CD19+CD9+ASCr
GPS2	-0.257601	1	FALSE	CD19+CD9+ASCr
FAM32A	-0.257798	1	FALSE	CD19+CD9+ASCr
CWF19L2	-0.257798	1	FALSE	CD19+CD9+ASCr
MRS2	-0.257798	1	FALSE	CD19+CD9+ASCr
USF1	-0.258152	1	FALSE	CD19+CD9+ASCr
ATOX1	-0.258734	1	FALSE	CD19+CD9+ASCr
SAFB2	-0.25965	1	FALSE	CD19+CD9+ASCr
BCL2L11	-0.259777	0.428061	FALSE	CD19+CD9+ASCr
RBM47	-0.259996	1	FALSE	CD19+CD9+ASCr
UBA5	-0.260159	0.0925761	FALSE	CD19+CD9+ASCr
EAPP	-0.260169	1	FALSE	CD19+CD9+ASCr
FAM50A	-0.260442	1	FALSE	CD19+CD9+ASCr
RAB8B	-0.260764	1	FALSE	CD19+CD9+ASCr
PRKRA	-0.260764	1	FALSE	CD19+CD9+ASCr
AFF1	-0.261007	0.942585	FALSE	CD19+CD9+ASCr
LONP2	-0.26106	1	FALSE	CD19+CD9+ASCr
SCAF11	-0.261414	1	FALSE	CD19+CD9+ASCr
RAD50	-0.261705	1	FALSE	CD19+CD9+ASCr
ZBTB1	-0.262024	1	FALSE	CD19+CD9+ASCr
MSL2	-0.262423	0.595422	FALSE	CD19+CD9+ASCr
DHX16	-0.262862	1	FALSE	CD19+CD9+ASCr
ATG2B	-0.262876	1	FALSE	CD19+CD9+ASCr
FAM219B	-0.263034	1	FALSE	CD19+CD9+ASCr
KMT2B	-0.263147	1	FALSE	CD19+CD9+ASCr
SEC13	-0.264228	0.0124011	FALSE	CD19+CD9+ASCr
VPS37A	-0.26437	1	FALSE	CD19+CD9+ASCr
AKAP8L	-0.26577	1	FALSE	CD19+CD9+ASCr
MAPKAPK5	-0.265772	1	FALSE	CD19+CD9+ASCr
EDRF1	-0.265785	1	FALSE	CD19+CD9+ASCr
GTF2B	-0.266492	0.0800742	FALSE	CD19+CD9+ASCr
DAPP1	-0.266626	1	FALSE	CD19+CD9+ASCr
ARCN1	-0.266692	0.00344534	FALSE	CD19+CD9+ASCr
SLC10A7	-0.266925	1	FALSE	CD19+CD9+ASCr
RSBN1L	-0.267075	1	FALSE	CD19+CD9+ASCr
RAPGEF2	-0.267188	1	FALSE	CD19+CD9+ASCr
OXR1	-0.268611	1	FALSE	CD19+CD9+ASCr
IDE	-0.269116	1	FALSE	CD19+CD9+ASCr
EIF4E3	-0.270089	1	FALSE	CD19+CD9+ASCr
FOXK2	-0.270282	1	FALSE	CD19+CD9+ASCr
TRUB1	-0.270452	1	FALSE	CD19+CD9+ASCr
LAP3	-0.271171	1	FALSE	CD19+CD9+ASCr
PHAX	-0.271259	1	FALSE	CD19+CD9+ASCr
BIRC6	-0.271327	0.0654139	FALSE	CD19+CD9+ASCr
GOLPH3	-0.271445	0.000643071	FALSE	CD19+CD9+ASCr
VPS45	-0.271913	1	FALSE	CD19+CD9+ASCr
USP16	-0.272071	1	FALSE	CD19+CD9+ASCr
INO80B	-0.272799	1	FALSE	CD19+CD9+ASCr
HEXA	-0.273254	0.609604	FALSE	CD19+CD9+ASCr
DDX39B	-0.275262	1	FALSE	CD19+CD9+ASCr
TPST2	-0.275427	0.0908351	FALSE	CD19+CD9+ASCr
AP3B1	-0.275472	0.42021	FALSE	CD19+CD9+ASCr
FBXL3	-0.275931	1	FALSE	CD19+CD9+ASCr
USP6NL	-0.276088	1	FALSE	CD19+CD9+ASCr
CCDC93	-0.27684	1	FALSE	CD19+CD9+ASCr
TM2D3	-0.276915	1	FALSE	CD19+CD9+ASCr
RARS	-0.277158	1	FALSE	CD19+CD9+ASCr
TP53INP1	-0.277594	4.58141959791027e-09	FALSE	CD19+CD9+ASCr
IKBIP	-0.277985	1	FALSE	CD19+CD9+ASCr
IVNS1ABP	-0.278246	1	FALSE	CD19+CD9+ASCr
KPNA6	-0.278535	1	FALSE	CD19+CD9+ASCr
RBM14	-0.278631	1	FALSE	CD19+CD9+ASCr
AEN	-0.278781	1	FALSE	CD19+CD9+ASCr
LIN52	-0.278961	1	FALSE	CD19+CD9+ASCr
ANKRD17	-0.279084	0.812207	FALSE	CD19+CD9+ASCr
ARHGAP27	-0.279092	1	FALSE	CD19+CD9+ASCr
TLE3	-0.279123	1	FALSE	CD19+CD9+ASCr
SNX17	-0.279162	0.847674	FALSE	CD19+CD9+ASCr
PPCS	-0.279307	1	FALSE	CD19+CD9+ASCr
IFT57	-0.279579	1	FALSE	CD19+CD9+ASCr
USP33	-0.2797	1	FALSE	CD19+CD9+ASCr
DDX18	-0.279717	0.78076	FALSE	CD19+CD9+ASCr
ASXL1	-0.280265	0.00439914	FALSE	CD19+CD9+ASCr
TRMT44	-0.280395	1	FALSE	CD19+CD9+ASCr
PLAA	-0.280517	1	FALSE	CD19+CD9+ASCr
FAM199X	-0.280547	1	FALSE	CD19+CD9+ASCr
LEMD3	-0.280759	1	FALSE	CD19+CD9+ASCr
CPNE5	-0.280852	0.0111157	FALSE	CD19+CD9+ASCr
CNOT2	-0.280865	1	FALSE	CD19+CD9+ASCr
PQBP1	-0.281125	1	FALSE	CD19+CD9+ASCr
CIAO1	-0.281252	1	FALSE	CD19+CD9+ASCr
FAM204A	-0.281442	1	FALSE	CD19+CD9+ASCr
NUFIP2	-0.281528	0.798388	FALSE	CD19+CD9+ASCr
TAF10	-0.28167	0.0173279	FALSE	CD19+CD9+ASCr
RAB10	-0.28192	0.325884	FALSE	CD19+CD9+ASCr
PIGT	-0.281952	1	FALSE	CD19+CD9+ASCr
COMMD5	-0.281966	1	FALSE	CD19+CD9+ASCr
B3GAT3	-0.282035	1	FALSE	CD19+CD9+ASCr
MAN1A2	-0.282365	1	FALSE	CD19+CD9+ASCr
PLCG2	-0.282488	2.16269683680088e-05	FALSE	CD19+CD9+ASCr
DMWD	-0.282498	1	FALSE	CD19+CD9+ASCr
CNOT11	-0.282934	0.774198	FALSE	CD19+CD9+ASCr
VPS41	-0.283401	1	FALSE	CD19+CD9+ASCr
NFYB	-0.28396	1	FALSE	CD19+CD9+ASCr
AZIN1	-0.284193	1	FALSE	CD19+CD9+ASCr
CSTF3	-0.284327	1	FALSE	CD19+CD9+ASCr
SLC38A9	-0.284369	1	FALSE	CD19+CD9+ASCr
AAMP	-0.284759	0.119542	FALSE	CD19+CD9+ASCr
RMC1	-0.284829	1	FALSE	CD19+CD9+ASCr
SEC23A	-0.284967	1	FALSE	CD19+CD9+ASCr
NCK1	-0.2852	1	FALSE	CD19+CD9+ASCr
EPS15L1	-0.285292	1	FALSE	CD19+CD9+ASCr
ADGRE5	-0.285674	1	FALSE	CD19+CD9+ASCr
SMARCC2	-0.285825	1	FALSE	CD19+CD9+ASCr
DGCR2	-0.286067	1	FALSE	CD19+CD9+ASCr
EIF1B	-0.286192	1	FALSE	CD19+CD9+ASCr
NDUFA5	-0.286319	1	FALSE	CD19+CD9+ASCr
RAB5C	-0.286367	1	FALSE	CD19+CD9+ASCr
NCOA6	-0.286523	1	FALSE	CD19+CD9+ASCr
DAD1	-0.287142	1	FALSE	CD19+CD9+ASCr
PHF23	-0.287515	1	FALSE	CD19+CD9+ASCr
SH3GLB2	-0.287866	1	FALSE	CD19+CD9+ASCr
TRAM1	-0.288224	4.32877635712769e-06	FALSE	CD19+CD9+ASCr
SETDB1	-0.288287	1	FALSE	CD19+CD9+ASCr
MOB2	-0.288453	1	FALSE	CD19+CD9+ASCr
PEX13	-0.288634	1	FALSE	CD19+CD9+ASCr
SLC25A1	-0.288687	1	FALSE	CD19+CD9+ASCr
GANAB	-0.288909	0.0593511	FALSE	CD19+CD9+ASCr
RANBP3	-0.289152	1	FALSE	CD19+CD9+ASCr
TMEM245	-0.289256	1	FALSE	CD19+CD9+ASCr
ADGRG5	-0.289425	1	FALSE	CD19+CD9+ASCr
HDAC9	-0.289439	1	FALSE	CD19+CD9+ASCr
MET	-0.289507	1	FALSE	CD19+CD9+ASCr
AASDHPPT	-0.290237	1	FALSE	CD19+CD9+ASCr
RPN1	-0.290307	9.61843814114165e-05	FALSE	CD19+CD9+ASCr
MON1B	-0.290506	1	FALSE	CD19+CD9+ASCr
GUSB	-0.290818	0.156383	FALSE	CD19+CD9+ASCr
CNBP	-0.291039	0.0654785	FALSE	CD19+CD9+ASCr
ARL8B	-0.291149	1	FALSE	CD19+CD9+ASCr
TECPR1	-0.291195	1	FALSE	CD19+CD9+ASCr
LARP4	-0.291315	0.0455566	FALSE	CD19+CD9+ASCr
WWC3	-0.29135	1	FALSE	CD19+CD9+ASCr
ATP11B	-0.291409	4.21821660407652e-06	FALSE	CD19+CD9+ASCr
ZSWIM8	-0.291792	1	FALSE	CD19+CD9+ASCr
GBA	-0.291936	1	FALSE	CD19+CD9+ASCr
SYNE3	-0.292204	0.323672	FALSE	CD19+CD9+ASCr
ZBED5	-0.292265	1	FALSE	CD19+CD9+ASCr
ZEB1	-0.292944	1	FALSE	CD19+CD9+ASCr
WDR3	-0.293118	1	FALSE	CD19+CD9+ASCr
PRKACA	-0.293286	0.146814	FALSE	CD19+CD9+ASCr
CYLD	-0.293368	1	FALSE	CD19+CD9+ASCr
TMEM50B	-0.293515	1	FALSE	CD19+CD9+ASCr
STYX	-0.293872	1	FALSE	CD19+CD9+ASCr
MTM1	-0.293914	1	FALSE	CD19+CD9+ASCr
CPNE3	-0.293964	1	FALSE	CD19+CD9+ASCr
SEMA4D	-0.294068	1	FALSE	CD19+CD9+ASCr
AUP1	-0.294881	0.272721	FALSE	CD19+CD9+ASCr
BOD1L1	-0.294982	1	FALSE	CD19+CD9+ASCr
BTBD7	-0.29499	1	FALSE	CD19+CD9+ASCr
TFCP2	-0.295219	1	FALSE	CD19+CD9+ASCr
RFX5	-0.29539	1	FALSE	CD19+CD9+ASCr
SMDT1	-0.295729	0.000830433	FALSE	CD19+CD9+ASCr
GNPDA2	-0.295756	1	FALSE	CD19+CD9+ASCr
EIF4B	-0.296233	0.0367601	FALSE	CD19+CD9+ASCr
ELOVL1	-0.296795	1	FALSE	CD19+CD9+ASCr
MTMR12	-0.297084	1	FALSE	CD19+CD9+ASCr
RPRD1A	-0.297377	1	FALSE	CD19+CD9+ASCr
TBC1D22A	-0.297979	1	FALSE	CD19+CD9+ASCr
MAPKAPK2	-0.298067	4.70912355522505e-07	FALSE	CD19+CD9+ASCr
CUL1	-0.298603	1	FALSE	CD19+CD9+ASCr
SHPRH	-0.298792	1	FALSE	CD19+CD9+ASCr
CCNY	-0.299077	1	FALSE	CD19+CD9+ASCr
ZNF639	-0.299421	1	FALSE	CD19+CD9+ASCr
MAPK1IP1L	-0.299459	0.000317854	FALSE	CD19+CD9+ASCr
BCKDK	-0.299986	1	FALSE	CD19+CD9+ASCr
PDE12	-0.300215	1	FALSE	CD19+CD9+ASCr
MED10	-0.30028	1	FALSE	CD19+CD9+ASCr
WIPI2	-0.300497	1	FALSE	CD19+CD9+ASCr
TRIM41	-0.300943	1	FALSE	CD19+CD9+ASCr
PDCD6	-0.30143	1	FALSE	CD19+CD9+ASCr
PAN3	-0.301622	1	FALSE	CD19+CD9+ASCr
UBAP1	-0.301626	1	FALSE	CD19+CD9+ASCr
ELF1	-0.301777	0.0106867	FALSE	CD19+CD9+ASCr
DUSP11	-0.301806	1	FALSE	CD19+CD9+ASCr
ZNF343	-0.301989	1	FALSE	CD19+CD9+ASCr
PPP1R12C	-0.3021	1	FALSE	CD19+CD9+ASCr
PTPN1	-0.302271	6.94321803817996e-07	FALSE	CD19+CD9+ASCr
SLMAP	-0.302319	1	FALSE	CD19+CD9+ASCr
LMAN1	-0.302385	1.31327720605645e-11	FALSE	CD19+CD9+ASCr
TBCK	-0.302399	1	FALSE	CD19+CD9+ASCr
DDRGK1	-0.30267	0.899714	FALSE	CD19+CD9+ASCr
MFSD14A	-0.30281	1	FALSE	CD19+CD9+ASCr
ZRANB1	-0.30372	1	FALSE	CD19+CD9+ASCr
H3F3B	-0.303741	1	FALSE	CD19+CD9+ASCr
NPRL3	-0.303781	1	FALSE	CD19+CD9+ASCr
TERF2IP	-0.303845	0.00405664	FALSE	CD19+CD9+ASCr
TGOLN2	-0.304004	1.06562614785746e-06	FALSE	CD19+CD9+ASCr
PPIP5K2	-0.304137	1	FALSE	CD19+CD9+ASCr
ZCCHC3	-0.304334	1	FALSE	CD19+CD9+ASCr
DDX31	-0.30441	1	FALSE	CD19+CD9+ASCr
PROSER1	-0.304431	1	FALSE	CD19+CD9+ASCr
SOAT1	-0.304511	1	FALSE	CD19+CD9+ASCr
THUMPD1	-0.304889	1	FALSE	CD19+CD9+ASCr
TUT4	-0.304952	0.00286707	FALSE	CD19+CD9+ASCr
KDELR2	-0.305103	0.133796	FALSE	CD19+CD9+ASCr
EZH1	-0.305103	1	FALSE	CD19+CD9+ASCr
UHRF2	-0.305379	1	FALSE	CD19+CD9+ASCr
TRRAP	-0.30546	0.397858	FALSE	CD19+CD9+ASCr
PCCA	-0.305617	1	FALSE	CD19+CD9+ASCr
RHOT1	-0.306148	1	FALSE	CD19+CD9+ASCr
REXO2	-0.306537	0.00902612	FALSE	CD19+CD9+ASCr
PTPRA	-0.306566	1	FALSE	CD19+CD9+ASCr
USP4	-0.306876	0.255355	FALSE	CD19+CD9+ASCr
TUT7	-0.306892	1.48398517558424e-08	FALSE	CD19+CD9+ASCr
SP140L	-0.307068	1	FALSE	CD19+CD9+ASCr
ATF7IP2	-0.307316	1	FALSE	CD19+CD9+ASCr
EPC1	-0.307366	0.0226266	FALSE	CD19+CD9+ASCr
OXLD1	-0.307532	1	FALSE	CD19+CD9+ASCr
CYB5R4	-0.308032	1	FALSE	CD19+CD9+ASCr
EXOC6	-0.308223	1	FALSE	CD19+CD9+ASCr
SENP5	-0.308268	1	FALSE	CD19+CD9+ASCr
ACBD3	-0.308291	7.42312627205302e-05	FALSE	CD19+CD9+ASCr
AIP	-0.308521	0.0578204	FALSE	CD19+CD9+ASCr
ARFGEF1	-0.308931	1	FALSE	CD19+CD9+ASCr
UBA7	-0.309073	0.41419	FALSE	CD19+CD9+ASCr
MED23	-0.309553	1	FALSE	CD19+CD9+ASCr
TAPT1	-0.309621	1	FALSE	CD19+CD9+ASCr
BIRC2	-0.309684	1	FALSE	CD19+CD9+ASCr
IRF4	-0.309747	0.0271973	FALSE	CD19+CD9+ASCr
KIDINS220	-0.309894	1	FALSE	CD19+CD9+ASCr
PTAR1	-0.309927	1	FALSE	CD19+CD9+ASCr
FARSB	-0.310268	1	FALSE	CD19+CD9+ASCr
MEX3C	-0.310384	1	FALSE	CD19+CD9+ASCr
EAF1	-0.310386	1	FALSE	CD19+CD9+ASCr
PIAS1	-0.310642	1	FALSE	CD19+CD9+ASCr
LRP10	-0.310701	1	FALSE	CD19+CD9+ASCr
BCAS2	-0.310865	1	FALSE	CD19+CD9+ASCr
PBXIP1	-0.311202	1	FALSE	CD19+CD9+ASCr
UBA6	-0.311408	1	FALSE	CD19+CD9+ASCr
ABRAXAS2	-0.311479	1	FALSE	CD19+CD9+ASCr
STARD3	-0.311913	1	FALSE	CD19+CD9+ASCr
ALG5	-0.312326	0.0453467	FALSE	CD19+CD9+ASCr
FXR2	-0.31282	1	FALSE	CD19+CD9+ASCr
UBE4A	-0.313246	1	FALSE	CD19+CD9+ASCr
CAMK1D	-0.313634	1	FALSE	CD19+CD9+ASCr
ARID4A	-0.313863	1	FALSE	CD19+CD9+ASCr
LUC7L2	-0.314388	8.48623911223584e-06	FALSE	CD19+CD9+ASCr
LAT2	-0.314844	1	FALSE	CD19+CD9+ASCr
SNRK	-0.314856	1	FALSE	CD19+CD9+ASCr
ARGLU1	-0.31488	1.29001394890765e-07	FALSE	CD19+CD9+ASCr
CDC26	-0.314902	1	FALSE	CD19+CD9+ASCr
NIT1	-0.314994	1	FALSE	CD19+CD9+ASCr
WDR27	-0.315473	1	FALSE	CD19+CD9+ASCr
PRPF6	-0.315502	0.0710965	FALSE	CD19+CD9+ASCr
TOR1AIP2	-0.315502	1	FALSE	CD19+CD9+ASCr
CD164	-0.315726	0.118863	FALSE	CD19+CD9+ASCr
BRD4	-0.315831	0.00815912	FALSE	CD19+CD9+ASCr
SAMSN1	-0.315975	1	FALSE	CD19+CD9+ASCr
IP6K2	-0.316129	1	FALSE	CD19+CD9+ASCr
CD74	-0.31616	6.79803566650646e-11	FALSE	CD19+CD9+ASCr
RFXANK	-0.316369	1	FALSE	CD19+CD9+ASCr
DMXL1	-0.316517	0.404213	FALSE	CD19+CD9+ASCr
TSC22D4	-0.317562	0.450298	FALSE	CD19+CD9+ASCr
MGMT	-0.317599	1	FALSE	CD19+CD9+ASCr
PSIP1	-0.317647	1	FALSE	CD19+CD9+ASCr
FOXN3	-0.318205	1	FALSE	CD19+CD9+ASCr
AKIRIN2	-0.318224	0.00231793	FALSE	CD19+CD9+ASCr
WAC	-0.31866	1	FALSE	CD19+CD9+ASCr
MTMR9	-0.318839	1	FALSE	CD19+CD9+ASCr
CPSF7	-0.318882	0.724213	FALSE	CD19+CD9+ASCr
MCCC1	-0.319315	1	FALSE	CD19+CD9+ASCr
POU2F1	-0.319402	1	FALSE	CD19+CD9+ASCr
ERBIN	-0.319481	0.0314881	FALSE	CD19+CD9+ASCr
HOOK3	-0.319757	1	FALSE	CD19+CD9+ASCr
EIF4G3	-0.31995	1	FALSE	CD19+CD9+ASCr
BCKDHA	-0.319999	1	FALSE	CD19+CD9+ASCr
EXOC3	-0.320025	1	FALSE	CD19+CD9+ASCr
SPEN	-0.32008	0.583197	FALSE	CD19+CD9+ASCr
FUBP3	-0.320112	1	FALSE	CD19+CD9+ASCr
RAD23A	-0.321095	0.0773101	FALSE	CD19+CD9+ASCr
NAA20	-0.321224	1	FALSE	CD19+CD9+ASCr
EHMT1	-0.321593	0.21952	FALSE	CD19+CD9+ASCr
TIMMDC1	-0.321928	0.224789	FALSE	CD19+CD9+ASCr
MTMR4	-0.321928	1	FALSE	CD19+CD9+ASCr
TRIM56	-0.321928	1	FALSE	CD19+CD9+ASCr
TRIM24	-0.321928	1	FALSE	CD19+CD9+ASCr
CXorf21	-0.322708	1	FALSE	CD19+CD9+ASCr
UFL1	-0.322989	0.823918	FALSE	CD19+CD9+ASCr
WDR75	-0.323096	1	FALSE	CD19+CD9+ASCr
SH3BP5L	-0.323301	1	FALSE	CD19+CD9+ASCr
SMYD4	-0.323513	1	FALSE	CD19+CD9+ASCr
PGD	-0.323697	1	FALSE	CD19+CD9+ASCr
DPH3	-0.323725	1	FALSE	CD19+CD9+ASCr
VPS13B	-0.323785	0.00110557	FALSE	CD19+CD9+ASCr
TRAPPC6B	-0.323903	1	FALSE	CD19+CD9+ASCr
UQCC3	-0.324137	1	FALSE	CD19+CD9+ASCr
ENTPD4	-0.324192	0.00264768	FALSE	CD19+CD9+ASCr
UFC1	-0.324326	4.99699285039451e-09	FALSE	CD19+CD9+ASCr
CDK14	-0.324406	1	FALSE	CD19+CD9+ASCr
ARFRP1	-0.324457	1	FALSE	CD19+CD9+ASCr
USP48	-0.32472	1.03269681960733e-07	FALSE	CD19+CD9+ASCr
PLEKHA2	-0.324981	1	FALSE	CD19+CD9+ASCr
GSDMD	-0.325005	0.719544	FALSE	CD19+CD9+ASCr
SP110	-0.325123	1	FALSE	CD19+CD9+ASCr
NLRP1	-0.325295	0.0216337	FALSE	CD19+CD9+ASCr
ASCC3	-0.325299	0.015896	FALSE	CD19+CD9+ASCr
ACIN1	-0.32539	1	FALSE	CD19+CD9+ASCr
TBCCD1	-0.3254	1	FALSE	CD19+CD9+ASCr
PHKG2	-0.325695	1	FALSE	CD19+CD9+ASCr
TDP2	-0.325916	1	FALSE	CD19+CD9+ASCr
SYMPK	-0.325924	0.0232367	FALSE	CD19+CD9+ASCr
RANBP9	-0.32597	0.439427	FALSE	CD19+CD9+ASCr
DDOST	-0.326026	0.000747358	FALSE	CD19+CD9+ASCr
ARPC1A	-0.32628	1	FALSE	CD19+CD9+ASCr
CHCHD10	-0.326351	1	FALSE	CD19+CD9+ASCr
RAB4A	-0.326994	1	FALSE	CD19+CD9+ASCr
KPNA1	-0.327111	1	FALSE	CD19+CD9+ASCr
PITPNA	-0.327388	0.213026	FALSE	CD19+CD9+ASCr
EIF2AK1	-0.327791	0.00958246	FALSE	CD19+CD9+ASCr
CDIPT	-0.327865	0.277006	FALSE	CD19+CD9+ASCr
ZNF708	-0.327927	1	FALSE	CD19+CD9+ASCr
WDR59	-0.328107	1	FALSE	CD19+CD9+ASCr
RNF181	-0.328498	1	FALSE	CD19+CD9+ASCr
IFI35	-0.328623	0.552126	FALSE	CD19+CD9+ASCr
CASD1	-0.328623	1	FALSE	CD19+CD9+ASCr
DGLUCY	-0.328693	1	FALSE	CD19+CD9+ASCr
FKBP8	-0.328906	1	FALSE	CD19+CD9+ASCr
AP2A2	-0.329164	1	FALSE	CD19+CD9+ASCr
L3MBTL2	-0.329308	1	FALSE	CD19+CD9+ASCr
TIA1	-0.329492	0.000187348	FALSE	CD19+CD9+ASCr
EIF1AD	-0.329611	1	FALSE	CD19+CD9+ASCr
BRD2	-0.329731	3.10944493306913e-09	FALSE	CD19+CD9+ASCr
SH3BP2	-0.329965	1	FALSE	CD19+CD9+ASCr
RABGAP1	-0.330616	1	FALSE	CD19+CD9+ASCr
UBXN7	-0.330683	1	FALSE	CD19+CD9+ASCr
MEAF6	-0.331026	1	FALSE	CD19+CD9+ASCr
AKT1	-0.331059	0.00540966	FALSE	CD19+CD9+ASCr
FAM120A	-0.331145	0.00135576	FALSE	CD19+CD9+ASCr
CDC34	-0.331152	1	FALSE	CD19+CD9+ASCr
MDM4	-0.33141	6.46324172698837e-10	FALSE	CD19+CD9+ASCr
GSTP1	-0.331411	0.13662	FALSE	CD19+CD9+ASCr
PRR14L	-0.331457	1	FALSE	CD19+CD9+ASCr
ZBTB25	-0.331751	1	FALSE	CD19+CD9+ASCr
SPAG7	-0.33179	0.749383	FALSE	CD19+CD9+ASCr
SREBF2	-0.331798	0.0533625	FALSE	CD19+CD9+ASCr
BCL2L13	-0.331801	1	FALSE	CD19+CD9+ASCr
TOR3A	-0.331953	0.0787845	FALSE	CD19+CD9+ASCr
REV1	-0.332136	1	FALSE	CD19+CD9+ASCr
MCM3AP	-0.332144	1	FALSE	CD19+CD9+ASCr
UBN1	-0.332196	1	FALSE	CD19+CD9+ASCr
ELL2	-0.33222	8.55553714858222e-11	FALSE	CD19+CD9+ASCr
UBXN2A	-0.332434	1	FALSE	CD19+CD9+ASCr
TRMT2B	-0.332674	1	FALSE	CD19+CD9+ASCr
HYOU1	-0.332682	3.17188635944631e-08	FALSE	CD19+CD9+ASCr
VTI1B	-0.333376	0.300498	FALSE	CD19+CD9+ASCr
CACUL1	-0.333856	1	FALSE	CD19+CD9+ASCr
GANC	-0.334137	1	FALSE	CD19+CD9+ASCr
CLK3	-0.334334	0.158125	FALSE	CD19+CD9+ASCr
CLEC16A	-0.334374	1	FALSE	CD19+CD9+ASCr
MPST	-0.334802	1	FALSE	CD19+CD9+ASCr
SCAND1	-0.334911	1	FALSE	CD19+CD9+ASCr
ATG12	-0.335432	1	FALSE	CD19+CD9+ASCr
NSMCE4A	-0.335535	1	FALSE	CD19+CD9+ASCr
DIAPH2	-0.335603	1	FALSE	CD19+CD9+ASCr
TMED2	-0.335736	0.000643495	FALSE	CD19+CD9+ASCr
PHRF1	-0.335785	1	FALSE	CD19+CD9+ASCr
ZBTB11	-0.335846	1	FALSE	CD19+CD9+ASCr
XAB2	-0.335873	1	FALSE	CD19+CD9+ASCr
SAMHD1	-0.336373	1	FALSE	CD19+CD9+ASCr
AKAP10	-0.336428	1	FALSE	CD19+CD9+ASCr
SMPD4	-0.336556	1	FALSE	CD19+CD9+ASCr
PIF1	-0.336575	1	FALSE	CD19+CD9+ASCr
INPP5K	-0.336986	1	FALSE	CD19+CD9+ASCr
NDUFAF8	-0.337075	0.167608	FALSE	CD19+CD9+ASCr
TRAPPC6A	-0.337107	1	FALSE	CD19+CD9+ASCr
PCMTD2	-0.337119	1	FALSE	CD19+CD9+ASCr
SELENOO	-0.337441	1	FALSE	CD19+CD9+ASCr
C1orf174	-0.337638	1	FALSE	CD19+CD9+ASCr
DGKD	-0.337695	1	FALSE	CD19+CD9+ASCr
SDF4	-0.337749	1.48975148653102e-07	FALSE	CD19+CD9+ASCr
TOR1A	-0.33776	0.651641	FALSE	CD19+CD9+ASCr
UBXN2B	-0.337912	1	FALSE	CD19+CD9+ASCr
BCL7C	-0.338323	1	FALSE	CD19+CD9+ASCr
NT5DC2	-0.338378	0.0239453	FALSE	CD19+CD9+ASCr
HTT	-0.338381	1	FALSE	CD19+CD9+ASCr
PUS1	-0.338496	1	FALSE	CD19+CD9+ASCr
MFF	-0.338568	0.00381345	FALSE	CD19+CD9+ASCr
FBXO9	-0.338679	1	FALSE	CD19+CD9+ASCr
ANKRD28	-0.338822	0.0513249	FALSE	CD19+CD9+ASCr
VAPB	-0.338873	1	FALSE	CD19+CD9+ASCr
SETD1B	-0.339002	0.294024	FALSE	CD19+CD9+ASCr
GLRX	-0.339598	0.00117317	FALSE	CD19+CD9+ASCr
LDLRAP1	-0.339637	1	FALSE	CD19+CD9+ASCr
POLR1B	-0.33985	1	FALSE	CD19+CD9+ASCr
DNAJC13	-0.33992	1	FALSE	CD19+CD9+ASCr
RETREG3	-0.340229	0.172029	FALSE	CD19+CD9+ASCr
NUDT19	-0.340307	1	FALSE	CD19+CD9+ASCr
E4F1	-0.340574	1	FALSE	CD19+CD9+ASCr
PGLS	-0.340692	1	FALSE	CD19+CD9+ASCr
RPAP2	-0.340932	1	FALSE	CD19+CD9+ASCr
EHMT2	-0.341037	1	FALSE	CD19+CD9+ASCr
VPS26A	-0.341854	1	FALSE	CD19+CD9+ASCr
NELFA	-0.3419	1	FALSE	CD19+CD9+ASCr
SUDS3	-0.341955	1	FALSE	CD19+CD9+ASCr
STK25	-0.342106	1	FALSE	CD19+CD9+ASCr
PUM2	-0.342367	0.00481886	FALSE	CD19+CD9+ASCr
ZNF700	-0.342469	1	FALSE	CD19+CD9+ASCr
CHRAC1	-0.342478	1	FALSE	CD19+CD9+ASCr
FAM234A	-0.342496	1	FALSE	CD19+CD9+ASCr
KDM5C	-0.342701	1.9808094098114e-05	FALSE	CD19+CD9+ASCr
MOB4	-0.34272	1	FALSE	CD19+CD9+ASCr
PHF14	-0.342934	1	FALSE	CD19+CD9+ASCr
NUDCD1	-0.343093	1	FALSE	CD19+CD9+ASCr
MIEN1	-0.343429	1	FALSE	CD19+CD9+ASCr
TSC1	-0.343699	1	FALSE	CD19+CD9+ASCr
PLEKHM2	-0.343717	1	FALSE	CD19+CD9+ASCr
SEC24C	-0.344036	0.00410315	FALSE	CD19+CD9+ASCr
RANGRF	-0.344489	1	FALSE	CD19+CD9+ASCr
VCPIP1	-0.344764	1	FALSE	CD19+CD9+ASCr
IL10RB	-0.344851	0.223341	FALSE	CD19+CD9+ASCr
MAP7D1	-0.345135	1	FALSE	CD19+CD9+ASCr
SCAMP2	-0.34524	0.00676142	FALSE	CD19+CD9+ASCr
G6PC3	-0.345405	1	FALSE	CD19+CD9+ASCr
IVD	-0.345451	1	FALSE	CD19+CD9+ASCr
BRWD1	-0.345579	1	FALSE	CD19+CD9+ASCr
TRAPPC8	-0.345699	0.318551	FALSE	CD19+CD9+ASCr
CREB1	-0.34572	0.882196	FALSE	CD19+CD9+ASCr
DCTN1	-0.345775	0.0746777	FALSE	CD19+CD9+ASCr
SPECC1L	-0.345775	1	FALSE	CD19+CD9+ASCr
ASPHD2	-0.345927	1	FALSE	CD19+CD9+ASCr
APMAP	-0.346278	1	FALSE	CD19+CD9+ASCr
SMG5	-0.34645	1	FALSE	CD19+CD9+ASCr
NAIF1	-0.346803	1	FALSE	CD19+CD9+ASCr
DPM2	-0.346859	1	FALSE	CD19+CD9+ASCr
PCNX3	-0.346938	1	FALSE	CD19+CD9+ASCr
PSMC6	-0.347539	1	FALSE	CD19+CD9+ASCr
AGBL5	-0.347923	1	FALSE	CD19+CD9+ASCr
PPP2R2D	-0.34832	1	FALSE	CD19+CD9+ASCr
DPY19L1	-0.348847	1	FALSE	CD19+CD9+ASCr
OST4	-0.349403	0.00531154	FALSE	CD19+CD9+ASCr
DUSP23	-0.349942	1	FALSE	CD19+CD9+ASCr
PRRC1	-0.349987	0.458314	FALSE	CD19+CD9+ASCr
UNC13D	-0.350271	0.0299113	FALSE	CD19+CD9+ASCr
VAMP1	-0.350438	1	FALSE	CD19+CD9+ASCr
CDRT4	-0.350497	1	FALSE	CD19+CD9+ASCr
MFSD4B	-0.350626	1	FALSE	CD19+CD9+ASCr
GLS	-0.350694	6.08499102826384e-05	FALSE	CD19+CD9+ASCr
ZNF276	-0.350722	0.146647	FALSE	CD19+CD9+ASCr
FAM217B	-0.351105	1	FALSE	CD19+CD9+ASCr
LRRC57	-0.351675	1	FALSE	CD19+CD9+ASCr
ZMYM5	-0.351985	1	FALSE	CD19+CD9+ASCr
NSD1	-0.352156	0.00964655	FALSE	CD19+CD9+ASCr
MLST8	-0.352171	1	FALSE	CD19+CD9+ASCr
ZNF652	-0.352231	0.675303	FALSE	CD19+CD9+ASCr
BTBD2	-0.352483	1	FALSE	CD19+CD9+ASCr
BTAF1	-0.352526	8.52677005231187e-05	FALSE	CD19+CD9+ASCr
EMC3	-0.35269	1	FALSE	CD19+CD9+ASCr
BAP1	-0.352789	1	FALSE	CD19+CD9+ASCr
WDR11	-0.353274	1	FALSE	CD19+CD9+ASCr
PI4KA	-0.354131	1	FALSE	CD19+CD9+ASCr
PITPNM1	-0.35435	0.80136	FALSE	CD19+CD9+ASCr
PEF1	-0.354573	1	FALSE	CD19+CD9+ASCr
RELCH	-0.35461	1	FALSE	CD19+CD9+ASCr
DNAJC5	-0.354665	0.802501	FALSE	CD19+CD9+ASCr
LDB1	-0.354677	1	FALSE	CD19+CD9+ASCr
ZNF410	-0.354761	0.41204	FALSE	CD19+CD9+ASCr
TBPL1	-0.354843	1	FALSE	CD19+CD9+ASCr
PPP1R35	-0.354982	1	FALSE	CD19+CD9+ASCr
PYURF	-0.355062	1	FALSE	CD19+CD9+ASCr
ANKRD27	-0.355228	1	FALSE	CD19+CD9+ASCr
SLC9A8	-0.355319	1	FALSE	CD19+CD9+ASCr
MTX3	-0.355403	1	FALSE	CD19+CD9+ASCr
EIF2B3	-0.355533	1	FALSE	CD19+CD9+ASCr
ILVBL	-0.355611	1	FALSE	CD19+CD9+ASCr
TEFM	-0.355952	1	FALSE	CD19+CD9+ASCr
CMIP	-0.356047	1	FALSE	CD19+CD9+ASCr
R3HDM1	-0.35627	1	FALSE	CD19+CD9+ASCr
SIPA1L3	-0.356485	1	FALSE	CD19+CD9+ASCr
LSM8	-0.356529	0.0233369	FALSE	CD19+CD9+ASCr
NSMCE2	-0.356665	1	FALSE	CD19+CD9+ASCr
PPAN	-0.356733	0.472866	FALSE	CD19+CD9+ASCr
PSMG3	-0.35707	1	FALSE	CD19+CD9+ASCr
CD200R1	-0.35707	1	FALSE	CD19+CD9+ASCr
UCHL3	-0.357423	1	FALSE	CD19+CD9+ASCr
GLYR1	-0.357805	0.133122	FALSE	CD19+CD9+ASCr
JMJD4	-0.357829	1	FALSE	CD19+CD9+ASCr
EPRS	-0.357995	1.19077946549579e-06	FALSE	CD19+CD9+ASCr
KLHDC10	-0.358093	1	FALSE	CD19+CD9+ASCr
PSMB1	-0.358098	0.00195665	FALSE	CD19+CD9+ASCr
COA3	-0.358177	1	FALSE	CD19+CD9+ASCr
MTMR6	-0.35828	1	FALSE	CD19+CD9+ASCr
TMED3	-0.35835	0.853695	FALSE	CD19+CD9+ASCr
SARS	-0.358855	1	FALSE	CD19+CD9+ASCr
MEN1	-0.358943	1	FALSE	CD19+CD9+ASCr
ZNF326	-0.359282	1	FALSE	CD19+CD9+ASCr
ADNP	-0.359525	1	FALSE	CD19+CD9+ASCr
XPO5	-0.35961	1	FALSE	CD19+CD9+ASCr
TENT2	-0.36029	0.140256	FALSE	CD19+CD9+ASCr
SHLD2	-0.360383	1	FALSE	CD19+CD9+ASCr
RPP38	-0.360509	1	FALSE	CD19+CD9+ASCr
P2RY10	-0.360794	1	FALSE	CD19+CD9+ASCr
SELENOF	-0.360797	8.40166532944211e-08	FALSE	CD19+CD9+ASCr
STAMBP	-0.360953	1	FALSE	CD19+CD9+ASCr
ZNF428	-0.360998	1	FALSE	CD19+CD9+ASCr
PFDN1	-0.361144	1	FALSE	CD19+CD9+ASCr
ORC2	-0.361391	1	FALSE	CD19+CD9+ASCr
SNX3	-0.361661	0.322635	FALSE	CD19+CD9+ASCr
SUPV3L1	-0.361708	1	FALSE	CD19+CD9+ASCr
SNU13	-0.362242	7.05437756196543e-08	FALSE	CD19+CD9+ASCr
TMEM208	-0.362394	0.0198493	FALSE	CD19+CD9+ASCr
ADIPOR2	-0.362768	1	FALSE	CD19+CD9+ASCr
RNGTT	-0.362836	0.338575	FALSE	CD19+CD9+ASCr
MUS81	-0.362955	0.316681	FALSE	CD19+CD9+ASCr
CNST	-0.363097	0.297004	FALSE	CD19+CD9+ASCr
GAPVD1	-0.36311	0.185658	FALSE	CD19+CD9+ASCr
OTUD4	-0.363299	1	FALSE	CD19+CD9+ASCr
FLAD1	-0.363405	1	FALSE	CD19+CD9+ASCr
STRN4	-0.363527	1	FALSE	CD19+CD9+ASCr
ARAF	-0.363699	0.141119	FALSE	CD19+CD9+ASCr
NUDC	-0.363955	0.0399024	FALSE	CD19+CD9+ASCr
STAMBPL1	-0.364121	1	FALSE	CD19+CD9+ASCr
GPATCH8	-0.364231	0.631176	FALSE	CD19+CD9+ASCr
MLH1	-0.364411	0.741315	FALSE	CD19+CD9+ASCr
DHRS1	-0.364428	1	FALSE	CD19+CD9+ASCr
WDR70	-0.364572	1	FALSE	CD19+CD9+ASCr
WASHC5	-0.364686	1	FALSE	CD19+CD9+ASCr
RNF31	-0.364708	0.839463	FALSE	CD19+CD9+ASCr
MOB3A	-0.364841	2.0677276222801e-06	FALSE	CD19+CD9+ASCr
SECISBP2L	-0.36487	0.520314	FALSE	CD19+CD9+ASCr
C5orf24	-0.365336	1	FALSE	CD19+CD9+ASCr
ZNF394	-0.365361	0.465211	FALSE	CD19+CD9+ASCr
PIK3AP1	-0.365476	1	FALSE	CD19+CD9+ASCr
KLHDC4	-0.365514	1	FALSE	CD19+CD9+ASCr
STK35	-0.365536	1	FALSE	CD19+CD9+ASCr
PDCD6IP	-0.365686	0.0314546	FALSE	CD19+CD9+ASCr
FKBP5	-0.365757	1	FALSE	CD19+CD9+ASCr
ECI1	-0.365761	0.0594591	FALSE	CD19+CD9+ASCr
TERF2	-0.365964	1	FALSE	CD19+CD9+ASCr
ADCK5	-0.366021	1	FALSE	CD19+CD9+ASCr
SHLD1	-0.366096	1	FALSE	CD19+CD9+ASCr
SH3GLB1	-0.366242	0.0034155	FALSE	CD19+CD9+ASCr
HSPA14	-0.36626	1	FALSE	CD19+CD9+ASCr
DENND4A	-0.36628	0.287855	FALSE	CD19+CD9+ASCr
ATF7IP	-0.366564	0.15108	FALSE	CD19+CD9+ASCr
STX8	-0.366666	1	FALSE	CD19+CD9+ASCr
TCERG1	-0.366782	0.0132073	FALSE	CD19+CD9+ASCr
ANXA7	-0.367453	0.0412491	FALSE	CD19+CD9+ASCr
LRCH4	-0.367518	1	FALSE	CD19+CD9+ASCr
C1orf43	-0.36794	0.783454	FALSE	CD19+CD9+ASCr
GGA2	-0.368222	0.000136475	FALSE	CD19+CD9+ASCr
ATAD2B	-0.368312	1	FALSE	CD19+CD9+ASCr
RBCK1	-0.368686	1	FALSE	CD19+CD9+ASCr
SLAMF6	-0.368894	0.0501568	FALSE	CD19+CD9+ASCr
USP34	-0.369657	3.87600645219518e-08	FALSE	CD19+CD9+ASCr
ZNF664	-0.369669	0.0214637	FALSE	CD19+CD9+ASCr
TICAM1	-0.369681	1	FALSE	CD19+CD9+ASCr
XPNPEP1	-0.369695	1	FALSE	CD19+CD9+ASCr
XPR1	-0.369889	1	FALSE	CD19+CD9+ASCr
TBL3	-0.36995	1	FALSE	CD19+CD9+ASCr
AVL9	-0.370074	1	FALSE	CD19+CD9+ASCr
RNF6	-0.370132	1	FALSE	CD19+CD9+ASCr
SFPQ	-0.370142	0.103674	FALSE	CD19+CD9+ASCr
ABHD16A	-0.370176	1	FALSE	CD19+CD9+ASCr
HLTF	-0.370193	1	FALSE	CD19+CD9+ASCr
EMC7	-0.370266	0.0026824	FALSE	CD19+CD9+ASCr
PPIF	-0.370434	1	FALSE	CD19+CD9+ASCr
TOMM20	-0.370501	0.0783518	FALSE	CD19+CD9+ASCr
ANKRD36	-0.370838	1	FALSE	CD19+CD9+ASCr
ARHGEF7	-0.370872	1	FALSE	CD19+CD9+ASCr
ATG13	-0.37093	0.020157	FALSE	CD19+CD9+ASCr
COMMD3	-0.37109	2.84136445790594e-05	FALSE	CD19+CD9+ASCr
TUSC2	-0.371491	0.594043	FALSE	CD19+CD9+ASCr
NSMAF	-0.372039	1	FALSE	CD19+CD9+ASCr
NOC3L	-0.372201	1	FALSE	CD19+CD9+ASCr
NUP160	-0.372703	1	FALSE	CD19+CD9+ASCr
RTN4	-0.372809	1	FALSE	CD19+CD9+ASCr
RNPEPL1	-0.373009	9.0658675974505e-05	FALSE	CD19+CD9+ASCr
TADA2B	-0.373107	0.280358	FALSE	CD19+CD9+ASCr
PRKAB1	-0.373838	1	FALSE	CD19+CD9+ASCr
MFSD8	-0.374017	1	FALSE	CD19+CD9+ASCr
LRBA	-0.374139	0.105893	FALSE	CD19+CD9+ASCr
HP1BP3	-0.374396	0.00216829	FALSE	CD19+CD9+ASCr
NDUFAF4	-0.374396	1	FALSE	CD19+CD9+ASCr
RAB14	-0.374426	0.0111537	FALSE	CD19+CD9+ASCr
LRCH3	-0.374603	0.515953	FALSE	CD19+CD9+ASCr
ZNF830	-0.374635	1	FALSE	CD19+CD9+ASCr
CUX1	-0.374704	0.119793	FALSE	CD19+CD9+ASCr
CCDC59	-0.375121	0.50079	FALSE	CD19+CD9+ASCr
POLR3GL	-0.375367	1	FALSE	CD19+CD9+ASCr
JOSD2	-0.375404	1	FALSE	CD19+CD9+ASCr
CRLS1	-0.375463	0.216878	FALSE	CD19+CD9+ASCr
ASPSCR1	-0.375621	1	FALSE	CD19+CD9+ASCr
RNF214	-0.375719	1	FALSE	CD19+CD9+ASCr
MMS19	-0.375818	1	FALSE	CD19+CD9+ASCr
DNAJC11	-0.375867	1	FALSE	CD19+CD9+ASCr
PANK4	-0.376036	1	FALSE	CD19+CD9+ASCr
CLASP1	-0.376089	1	FALSE	CD19+CD9+ASCr
ATXN7	-0.376854	1	FALSE	CD19+CD9+ASCr
QDPR	-0.376895	1	FALSE	CD19+CD9+ASCr
SEPTIN7	-0.37695	0.249377	FALSE	CD19+CD9+ASCr
NMD3	-0.376993	1	FALSE	CD19+CD9+ASCr
BRWD3	-0.377051	1	FALSE	CD19+CD9+ASCr
PKN1	-0.377063	0.0343678	FALSE	CD19+CD9+ASCr
EMSY	-0.377088	1	FALSE	CD19+CD9+ASCr
DNPEP	-0.377225	1	FALSE	CD19+CD9+ASCr
BROX	-0.37725	1	FALSE	CD19+CD9+ASCr
PARL	-0.377438	0.391791	FALSE	CD19+CD9+ASCr
CEBPG	-0.377469	0.010059	FALSE	CD19+CD9+ASCr
GALT	-0.377498	1	FALSE	CD19+CD9+ASCr
EIF2B5	-0.377671	1	FALSE	CD19+CD9+ASCr
EP300	-0.377793	7.57236909796149e-07	FALSE	CD19+CD9+ASCr
SLC35A5	-0.378512	0.371614	FALSE	CD19+CD9+ASCr
ZBTB26	-0.378512	1	FALSE	CD19+CD9+ASCr
GPR180	-0.378897	1	FALSE	CD19+CD9+ASCr
SQOR	-0.379123	1	FALSE	CD19+CD9+ASCr
ARSG	-0.379242	0.590146	FALSE	CD19+CD9+ASCr
NDUFB5	-0.379322	0.00909746	FALSE	CD19+CD9+ASCr
R3HDM4	-0.379625	0.0311794	FALSE	CD19+CD9+ASCr
ATG4A	-0.379981	1	FALSE	CD19+CD9+ASCr
ARF1	-0.380015	2.7439208318833e-10	FALSE	CD19+CD9+ASCr
KPNA4	-0.380664	0.154613	FALSE	CD19+CD9+ASCr
ALG8	-0.380729	0.590746	FALSE	CD19+CD9+ASCr
PNKD	-0.380822	1	FALSE	CD19+CD9+ASCr
YARS2	-0.380961	1	FALSE	CD19+CD9+ASCr
POLR2A	-0.381052	0.00120634	FALSE	CD19+CD9+ASCr
C14orf119	-0.381466	0.759263	FALSE	CD19+CD9+ASCr
THAP5	-0.381494	1	FALSE	CD19+CD9+ASCr
MAML1	-0.381695	0.267156	FALSE	CD19+CD9+ASCr
ZCRB1	-0.381744	0.184948	FALSE	CD19+CD9+ASCr
FAM120AOS	-0.381815	1	FALSE	CD19+CD9+ASCr
ALG14	-0.381963	1	FALSE	CD19+CD9+ASCr
YTHDF2	-0.382076	0.00125491	FALSE	CD19+CD9+ASCr
CZIB	-0.382146	1	FALSE	CD19+CD9+ASCr
WASHC3	-0.382578	0.0184265	FALSE	CD19+CD9+ASCr
DENND1C	-0.382596	0.0481377	FALSE	CD19+CD9+ASCr
UBE2G2	-0.382661	0.275169	FALSE	CD19+CD9+ASCr
HACD3	-0.382966	1	FALSE	CD19+CD9+ASCr
RABL3	-0.383463	1	FALSE	CD19+CD9+ASCr
RSRC1	-0.383495	1	FALSE	CD19+CD9+ASCr
CNOT10	-0.383495	1	FALSE	CD19+CD9+ASCr
SSU72	-0.383583	0.156495	FALSE	CD19+CD9+ASCr
DUS2	-0.383591	1	FALSE	CD19+CD9+ASCr
BRPF1	-0.383881	1	FALSE	CD19+CD9+ASCr
EDF1	-0.384004	6.56236048011447e-09	FALSE	CD19+CD9+ASCr
ARFIP1	-0.384197	1	FALSE	CD19+CD9+ASCr
MORF4L2	-0.384571	0.386543	FALSE	CD19+CD9+ASCr
MAF1	-0.384882	3.39814403753893e-06	FALSE	CD19+CD9+ASCr
PRPF8	-0.385461	0.0749793	FALSE	CD19+CD9+ASCr
CNEP1R1	-0.385599	1	FALSE	CD19+CD9+ASCr
ZFC3H1	-0.385755	0.000902417	FALSE	CD19+CD9+ASCr
MAP4K4	-0.385822	1	FALSE	CD19+CD9+ASCr
GGA1	-0.38617	1	FALSE	CD19+CD9+ASCr
PMM1	-0.386217	1	FALSE	CD19+CD9+ASCr
CTDP1	-0.386249	1	FALSE	CD19+CD9+ASCr
TEN1	-0.386417	1	FALSE	CD19+CD9+ASCr
CCDC117	-0.386537	0.00217077	FALSE	CD19+CD9+ASCr
SNHG32	-0.387023	0.0144603	FALSE	CD19+CD9+ASCr
SKAP2	-0.387096	1	FALSE	CD19+CD9+ASCr
CUEDC2	-0.387272	0.971743	FALSE	CD19+CD9+ASCr
GSTK1	-0.387479	3.49249798303199e-05	FALSE	CD19+CD9+ASCr
NANS	-0.38772	9.70156956531615e-05	FALSE	CD19+CD9+ASCr
DROSHA	-0.387805	1	FALSE	CD19+CD9+ASCr
HPS5	-0.387825	1	FALSE	CD19+CD9+ASCr
CHM	-0.387849	1	FALSE	CD19+CD9+ASCr
MKNK1	-0.388038	1	FALSE	CD19+CD9+ASCr
MVD	-0.388055	1	FALSE	CD19+CD9+ASCr
TCP11L2	-0.38819	1	FALSE	CD19+CD9+ASCr
TAPBP	-0.388224	2.06310261378084e-21	FALSE	CD19+CD9+ASCr
CMC1	-0.388271	1	FALSE	CD19+CD9+ASCr
INTS1	-0.388505	0.453121	FALSE	CD19+CD9+ASCr
NELFE	-0.388515	1	FALSE	CD19+CD9+ASCr
GMPR2	-0.388697	1	FALSE	CD19+CD9+ASCr
KTN1	-0.388989	0.0138502	FALSE	CD19+CD9+ASCr
THAP6	-0.389175	1	FALSE	CD19+CD9+ASCr
COA1	-0.389212	1	FALSE	CD19+CD9+ASCr
SPI1	-0.389306	0.0114085	FALSE	CD19+CD9+ASCr
ANAPC7	-0.389469	1	FALSE	CD19+CD9+ASCr
ZMYND19	-0.389517	1	FALSE	CD19+CD9+ASCr
ZNF384	-0.389567	0.00174428	FALSE	CD19+CD9+ASCr
TCF20	-0.389771	1	FALSE	CD19+CD9+ASCr
PARP2	-0.390071	1	FALSE	CD19+CD9+ASCr
CACTIN	-0.39012	1	FALSE	CD19+CD9+ASCr
YME1L1	-0.390157	0.000323844	FALSE	CD19+CD9+ASCr
WRNIP1	-0.39043	1	FALSE	CD19+CD9+ASCr
RIOX2	-0.390439	1	FALSE	CD19+CD9+ASCr
LAMTOR4	-0.390451	7.52522809133695e-05	FALSE	CD19+CD9+ASCr
RNF7	-0.390484	0.000835169	FALSE	CD19+CD9+ASCr
ZMIZ1	-0.390492	1	FALSE	CD19+CD9+ASCr
ABTB1	-0.390719	1	FALSE	CD19+CD9+ASCr
NDUFB11	-0.391595	1.08431791857064e-06	FALSE	CD19+CD9+ASCr
SNRNP35	-0.391628	1	FALSE	CD19+CD9+ASCr
CRAMP1	-0.391687	1	FALSE	CD19+CD9+ASCr
ATXN2L	-0.391894	0.0262746	FALSE	CD19+CD9+ASCr
ARID3B	-0.391926	0.0241007	FALSE	CD19+CD9+ASCr
UBE2E3	-0.392317	0.021716	FALSE	CD19+CD9+ASCr
USP37	-0.39271	1	FALSE	CD19+CD9+ASCr
CLCN3	-0.392885	1	FALSE	CD19+CD9+ASCr
GDE1	-0.392944	0.250313	FALSE	CD19+CD9+ASCr
SFI1	-0.392959	1	FALSE	CD19+CD9+ASCr
LCOR	-0.393047	0.0551278	FALSE	CD19+CD9+ASCr
MAP3K2	-0.393145	0.0632987	FALSE	CD19+CD9+ASCr
USP7	-0.393293	0.0132278	FALSE	CD19+CD9+ASCr
EGLN1	-0.393307	1	FALSE	CD19+CD9+ASCr
CCDC88A	-0.393353	0.214858	FALSE	CD19+CD9+ASCr
AGTPBP1	-0.393613	0.90004	FALSE	CD19+CD9+ASCr
EEF1AKMT2	-0.393792	0.115496	FALSE	CD19+CD9+ASCr
SPTLC1	-0.393799	1	FALSE	CD19+CD9+ASCr
CABIN1	-0.393992	0.694703	FALSE	CD19+CD9+ASCr
INTS10	-0.394325	1	FALSE	CD19+CD9+ASCr
FAIM	-0.394416	1	FALSE	CD19+CD9+ASCr
DPM1	-0.394445	0.00344792	FALSE	CD19+CD9+ASCr
MDM1	-0.394606	1	FALSE	CD19+CD9+ASCr
METTL9	-0.394769	0.295139	FALSE	CD19+CD9+ASCr
DDHD2	-0.39519	0.390049	FALSE	CD19+CD9+ASCr
PHF20L1	-0.395357	0.0403283	FALSE	CD19+CD9+ASCr
STXBP5	-0.395485	1	FALSE	CD19+CD9+ASCr
ZNHIT1	-0.395787	0.00143725	FALSE	CD19+CD9+ASCr
FGFR1OP2	-0.395836	1.79797552991425e-05	FALSE	CD19+CD9+ASCr
TRIP4	-0.395854	1	FALSE	CD19+CD9+ASCr
RNF111	-0.395974	0.431496	FALSE	CD19+CD9+ASCr
MED13	-0.396041	1	FALSE	CD19+CD9+ASCr
NAA35	-0.396148	1	FALSE	CD19+CD9+ASCr
SPPL3	-0.397058	1	FALSE	CD19+CD9+ASCr
RRP1	-0.397062	1	FALSE	CD19+CD9+ASCr
TINF2	-0.397071	0.211771	FALSE	CD19+CD9+ASCr
ACTR8	-0.397216	1	FALSE	CD19+CD9+ASCr
ACOT9	-0.397305	1	FALSE	CD19+CD9+ASCr
BDP1	-0.397335	0.481635	FALSE	CD19+CD9+ASCr
ASCC2	-0.397592	0.0219606	FALSE	CD19+CD9+ASCr
SLC38A5	-0.397703	0.00801787	FALSE	CD19+CD9+ASCr
PPIL2	-0.39776	0.283376	FALSE	CD19+CD9+ASCr
NPIPB15	-0.397786	1	FALSE	CD19+CD9+ASCr
ZNF143	-0.397786	1	FALSE	CD19+CD9+ASCr
PGBD4	-0.397803	1	FALSE	CD19+CD9+ASCr
PML	-0.398075	1	FALSE	CD19+CD9+ASCr
PHF20	-0.398194	1	FALSE	CD19+CD9+ASCr
BIN3	-0.398242	1	FALSE	CD19+CD9+ASCr
PIK3R1	-0.398268	1	FALSE	CD19+CD9+ASCr
MOCS2	-0.398331	1	FALSE	CD19+CD9+ASCr
CDK8	-0.39838	1	FALSE	CD19+CD9+ASCr
DDX23	-0.39845	0.0247763	FALSE	CD19+CD9+ASCr
DEPDC5	-0.398665	1	FALSE	CD19+CD9+ASCr
DDX27	-0.398817	0.0492436	FALSE	CD19+CD9+ASCr
AIM2	-0.399311	1	FALSE	CD19+CD9+ASCr
RABGEF1	-0.399445	1	FALSE	CD19+CD9+ASCr
TRAF4	-0.39965	1	FALSE	CD19+CD9+ASCr
ACAA2	-0.399766	0.480414	FALSE	CD19+CD9+ASCr
SUN1	-0.400017	0.0162479	FALSE	CD19+CD9+ASCr
CSNK1G1	-0.400284	1	FALSE	CD19+CD9+ASCr
PSMD12	-0.400321	0.0360527	FALSE	CD19+CD9+ASCr
SSNA1	-0.400349	1	FALSE	CD19+CD9+ASCr
NFYC	-0.40073	0.155842	FALSE	CD19+CD9+ASCr
SLC25A22	-0.400879	1	FALSE	CD19+CD9+ASCr
GGA3	-0.400936	0.206154	FALSE	CD19+CD9+ASCr
MSTO1	-0.401711	0.0180333	FALSE	CD19+CD9+ASCr
UNC119B	-0.40184	1	FALSE	CD19+CD9+ASCr
MAPKAP1	-0.401922	0.015172	FALSE	CD19+CD9+ASCr
CDK12	-0.401925	0.0251472	FALSE	CD19+CD9+ASCr
FAHD2A	-0.402098	1	FALSE	CD19+CD9+ASCr
CREB3	-0.402501	0.0619103	FALSE	CD19+CD9+ASCr
YRDC	-0.402689	1	FALSE	CD19+CD9+ASCr
CLTB	-0.402824	0.0885252	FALSE	CD19+CD9+ASCr
FBXO3	-0.402939	1	FALSE	CD19+CD9+ASCr
RNF115	-0.403069	0.00337934	FALSE	CD19+CD9+ASCr
PRPSAP2	-0.403823	0.0234924	FALSE	CD19+CD9+ASCr
ANKRD13A	-0.404011	0.00322679	FALSE	CD19+CD9+ASCr
WDR44	-0.404216	1	FALSE	CD19+CD9+ASCr
NARS	-0.404278	0.000130305	FALSE	CD19+CD9+ASCr
INVS	-0.404489	1	FALSE	CD19+CD9+ASCr
ZSWIM7	-0.4045	1	FALSE	CD19+CD9+ASCr
DHX30	-0.404738	0.608746	FALSE	CD19+CD9+ASCr
POP5	-0.404773	0.603092	FALSE	CD19+CD9+ASCr
NDUFC1	-0.404808	1	FALSE	CD19+CD9+ASCr
COPB1	-0.404891	3.28032780876417e-07	FALSE	CD19+CD9+ASCr
PTPN6	-0.40512	2.75408810635941e-07	FALSE	CD19+CD9+ASCr
IL17RA	-0.405344	1	FALSE	CD19+CD9+ASCr
PAAF1	-0.405541	1	FALSE	CD19+CD9+ASCr
R3HCC1L	-0.405696	1	FALSE	CD19+CD9+ASCr
GSDMB	-0.405725	1	FALSE	CD19+CD9+ASCr
FASTKD3	-0.405992	1	FALSE	CD19+CD9+ASCr
ZBTB24	-0.406141	1	FALSE	CD19+CD9+ASCr
CERT1	-0.4067	0.105813	FALSE	CD19+CD9+ASCr
UBB	-0.40691	7.51808188901105e-05	FALSE	CD19+CD9+ASCr
ATL2	-0.407446	1	FALSE	CD19+CD9+ASCr
ATG7	-0.407467	1	FALSE	CD19+CD9+ASCr
CMTR1	-0.407504	0.748573	FALSE	CD19+CD9+ASCr
GUK1	-0.407517	0.00401366	FALSE	CD19+CD9+ASCr
STXBP2	-0.407566	3.07676424426466e-05	FALSE	CD19+CD9+ASCr
HMGCS1	-0.407942	1	FALSE	CD19+CD9+ASCr
LNPEP	-0.408014	0.4028	FALSE	CD19+CD9+ASCr
HEATR1	-0.40874	0.200357	FALSE	CD19+CD9+ASCr
TMEM203	-0.408896	1	FALSE	CD19+CD9+ASCr
RTF2	-0.408994	0.00156753	FALSE	CD19+CD9+ASCr
POGK	-0.409181	1	FALSE	CD19+CD9+ASCr
ATRN	-0.409223	1	FALSE	CD19+CD9+ASCr
SETX	-0.409308	0.000399755	FALSE	CD19+CD9+ASCr
PARN	-0.409391	0.0138458	FALSE	CD19+CD9+ASCr
BCL2L10	-0.409391	1	FALSE	CD19+CD9+ASCr
DDX51	-0.409679	1	FALSE	CD19+CD9+ASCr
ATP6V1D	-0.409916	1	FALSE	CD19+CD9+ASCr
CDC73	-0.410088	2.23820298647339e-05	FALSE	CD19+CD9+ASCr
TAF8	-0.410376	0.0742356	FALSE	CD19+CD9+ASCr
FDX2	-0.410567	1	FALSE	CD19+CD9+ASCr
SPIDR	-0.410668	1	FALSE	CD19+CD9+ASCr
WDR37	-0.410678	0.983878	FALSE	CD19+CD9+ASCr
PSPC1	-0.410986	2.06758859482379e-07	FALSE	CD19+CD9+ASCr
RNH1	-0.411029	0.000111394	FALSE	CD19+CD9+ASCr
C2orf49	-0.411218	0.202328	FALSE	CD19+CD9+ASCr
FBXL12	-0.411426	1	FALSE	CD19+CD9+ASCr
SYNE2	-0.41177	1.68862774393182e-05	FALSE	CD19+CD9+ASCr
TFDP2	-0.411978	1	FALSE	CD19+CD9+ASCr
ICE2	-0.412126	1	FALSE	CD19+CD9+ASCr
TNFRSF13B	-0.412206	4.73578095064519e-15	FALSE	CD19+CD9+ASCr
MDP1	-0.412349	1	FALSE	CD19+CD9+ASCr
GTF2F1	-0.412401	0.00123713	FALSE	CD19+CD9+ASCr
PSPH	-0.412474	1	FALSE	CD19+CD9+ASCr
ACSS1	-0.412521	1.54408566678255e-06	FALSE	CD19+CD9+ASCr
ACAD9	-0.41305	1	FALSE	CD19+CD9+ASCr
NKRF	-0.413367	1	FALSE	CD19+CD9+ASCr
SLAMF1	-0.413437	0.182671	FALSE	CD19+CD9+ASCr
AP4B1	-0.413455	0.00634811	FALSE	CD19+CD9+ASCr
SUFU	-0.413559	1	FALSE	CD19+CD9+ASCr
PMPCA	-0.413559	1	FALSE	CD19+CD9+ASCr
AGO2	-0.413617	0.427138	FALSE	CD19+CD9+ASCr
RELA	-0.413802	1	FALSE	CD19+CD9+ASCr
STARD4	-0.414452	1	FALSE	CD19+CD9+ASCr
TSTA3	-0.414604	0.0441147	FALSE	CD19+CD9+ASCr
DDX1	-0.414663	0.140532	FALSE	CD19+CD9+ASCr
CNOT3	-0.414772	0.0880306	FALSE	CD19+CD9+ASCr
HSPA8	-0.414778	3.45942231366589e-14	FALSE	CD19+CD9+ASCr
CCDC97	-0.414779	0.192736	FALSE	CD19+CD9+ASCr
NBN	-0.414781	0.392754	FALSE	CD19+CD9+ASCr
ELP4	-0.415037	1	FALSE	CD19+CD9+ASCr
ZNF451	-0.415037	1	FALSE	CD19+CD9+ASCr
EHD4	-0.415325	1	FALSE	CD19+CD9+ASCr
C3orf38	-0.415345	1	FALSE	CD19+CD9+ASCr
MICU1	-0.415502	1	FALSE	CD19+CD9+ASCr
TRAFD1	-0.415587	1	FALSE	CD19+CD9+ASCr
TOE1	-0.415668	1	FALSE	CD19+CD9+ASCr
METTL26	-0.415839	0.0109956	FALSE	CD19+CD9+ASCr
GAK	-0.415935	0.000327826	FALSE	CD19+CD9+ASCr
CASC3	-0.416045	9.17946269844655e-05	FALSE	CD19+CD9+ASCr
MFSD10	-0.416186	1	FALSE	CD19+CD9+ASCr
C19orf54	-0.416208	1	FALSE	CD19+CD9+ASCr
MUL1	-0.416289	1	FALSE	CD19+CD9+ASCr
KDM4A	-0.416363	0.272917	FALSE	CD19+CD9+ASCr
LMBR1	-0.416762	1	FALSE	CD19+CD9+ASCr
ZFAND2B	-0.416775	0.00826487	FALSE	CD19+CD9+ASCr
CYP20A1	-0.416982	0.124504	FALSE	CD19+CD9+ASCr
TTC9C	-0.417109	1	FALSE	CD19+CD9+ASCr
GPBP1	-0.417197	2.87092847570807e-08	FALSE	CD19+CD9+ASCr
YJU2	-0.417235	0.364894	FALSE	CD19+CD9+ASCr
HNRNPH3	-0.417243	3.05339388830862e-05	FALSE	CD19+CD9+ASCr
FUNDC1	-0.417788	1	FALSE	CD19+CD9+ASCr
NEPRO	-0.417795	0.849306	FALSE	CD19+CD9+ASCr
SLC7A6	-0.417915	0.107386	FALSE	CD19+CD9+ASCr
UBE2F	-0.41792	1	FALSE	CD19+CD9+ASCr
TSC2	-0.418681	1	FALSE	CD19+CD9+ASCr
PEX19	-0.418953	1	FALSE	CD19+CD9+ASCr
CEP89	-0.418953	1	FALSE	CD19+CD9+ASCr
ANGEL2	-0.419284	1	FALSE	CD19+CD9+ASCr
TTLL4	-0.419539	1	FALSE	CD19+CD9+ASCr
GFI1	-0.419807	1	FALSE	CD19+CD9+ASCr
CD38	-0.419839	6.64853017282889e-18	FALSE	CD19+CD9+ASCr
TSTD1	-0.420196	0.199391	FALSE	CD19+CD9+ASCr
PIP5K1A	-0.420235	0.324693	FALSE	CD19+CD9+ASCr
AAGAB	-0.420384	0.471371	FALSE	CD19+CD9+ASCr
TFB1M	-0.420437	1	FALSE	CD19+CD9+ASCr
YEATS2	-0.420576	1	FALSE	CD19+CD9+ASCr
DCP1A	-0.420644	0.490316	FALSE	CD19+CD9+ASCr
NT5DC1	-0.420933	0.386125	FALSE	CD19+CD9+ASCr
ELP5	-0.421	0.406324	FALSE	CD19+CD9+ASCr
SLC25A33	-0.421138	1	FALSE	CD19+CD9+ASCr
SLC52A2	-0.421515	0.143646	FALSE	CD19+CD9+ASCr
GNL3L	-0.421751	0.115201	FALSE	CD19+CD9+ASCr
SLAIN1	-0.421862	1	FALSE	CD19+CD9+ASCr
AKTIP	-0.421957	1	FALSE	CD19+CD9+ASCr
EBLN2	-0.421957	1	FALSE	CD19+CD9+ASCr
CD19	-0.422317	0.0760847	FALSE	CD19+CD9+ASCr
MED28	-0.42233	0.0117548	FALSE	CD19+CD9+ASCr
ACO2	-0.422379	0.024662	FALSE	CD19+CD9+ASCr
PCMT1	-0.422418	0.00650336	FALSE	CD19+CD9+ASCr
PRKAR2A	-0.422666	1	FALSE	CD19+CD9+ASCr
ELP3	-0.422919	1	FALSE	CD19+CD9+ASCr
GIT1	-0.42309	1	FALSE	CD19+CD9+ASCr
ARFGAP2	-0.423135	0.325785	FALSE	CD19+CD9+ASCr
NIPAL3	-0.423211	1	FALSE	CD19+CD9+ASCr
ING4	-0.423211	1	FALSE	CD19+CD9+ASCr
TM9SF2	-0.423423	1.03531162543605e-08	FALSE	CD19+CD9+ASCr
ELANE	-0.423499	1	FALSE	CD19+CD9+ASCr
SNW1	-0.423623	1	FALSE	CD19+CD9+ASCr
YTHDF1	-0.423808	1	FALSE	CD19+CD9+ASCr
DPH2	-0.423949	1	FALSE	CD19+CD9+ASCr
DENND6A	-0.424026	1	FALSE	CD19+CD9+ASCr
ZC3H18	-0.424099	0.00662567	FALSE	CD19+CD9+ASCr
FLII	-0.424164	1.52623267004744e-10	FALSE	CD19+CD9+ASCr
MANF	-0.424317	2.28402130494836e-13	FALSE	CD19+CD9+ASCr
GTF2H1	-0.424351	0.0777908	FALSE	CD19+CD9+ASCr
GNB5	-0.424385	1	FALSE	CD19+CD9+ASCr
TRIM21	-0.424385	1	FALSE	CD19+CD9+ASCr
CASP9	-0.424569	1	FALSE	CD19+CD9+ASCr
PARVB	-0.424608	0.0784597	FALSE	CD19+CD9+ASCr
BORCS7	-0.424715	1	FALSE	CD19+CD9+ASCr
FAM136A	-0.424922	0.000404285	FALSE	CD19+CD9+ASCr
GEMIN8	-0.424943	1	FALSE	CD19+CD9+ASCr
CORO1C	-0.425022	1	FALSE	CD19+CD9+ASCr
VPS36	-0.425646	0.00080331	FALSE	CD19+CD9+ASCr
SNX12	-0.425912	1	FALSE	CD19+CD9+ASCr
ACTR1B	-0.42592	0.00558253	FALSE	CD19+CD9+ASCr
DNAJA3	-0.426188	0.0632308	FALSE	CD19+CD9+ASCr
ORAI1	-0.426459	1	FALSE	CD19+CD9+ASCr
KIAA0040	-0.426517	6.50931563792472e-07	FALSE	CD19+CD9+ASCr
HGH1	-0.426597	1	FALSE	CD19+CD9+ASCr
SCARB1	-0.426625	1	FALSE	CD19+CD9+ASCr
GFER	-0.426716	1	FALSE	CD19+CD9+ASCr
MAEA	-0.426743	0.00281081	FALSE	CD19+CD9+ASCr
SEC23IP	-0.426853	0.00808015	FALSE	CD19+CD9+ASCr
PRPF4B	-0.427309	0.000136725	FALSE	CD19+CD9+ASCr
PIK3C3	-0.427662	1	FALSE	CD19+CD9+ASCr
TWF1	-0.427789	1	FALSE	CD19+CD9+ASCr
COP1	-0.427862	1	FALSE	CD19+CD9+ASCr
ARF6	-0.42791	5.42483024134194e-07	FALSE	CD19+CD9+ASCr
SUPT4H1	-0.42803	0.305418	FALSE	CD19+CD9+ASCr
EIF2D	-0.428082	0.00366027	FALSE	CD19+CD9+ASCr
MMP24OS	-0.428256	0.0390967	FALSE	CD19+CD9+ASCr
ATMIN	-0.428405	0.441616	FALSE	CD19+CD9+ASCr
AMBRA1	-0.428584	0.089531	FALSE	CD19+CD9+ASCr
MAP2K7	-0.428753	0.00211805	FALSE	CD19+CD9+ASCr
COL4A4	-0.428891	0.0526563	FALSE	CD19+CD9+ASCr
KATNB1	-0.428996	1	FALSE	CD19+CD9+ASCr
NIFK	-0.429374	1	FALSE	CD19+CD9+ASCr
AGFG1	-0.42953	0.0422567	FALSE	CD19+CD9+ASCr
CHST12	-0.42972	4.30234977796476e-11	FALSE	CD19+CD9+ASCr
CAMTA2	-0.430197	1	FALSE	CD19+CD9+ASCr
SLC27A3	-0.430207	1	FALSE	CD19+CD9+ASCr
PRKD3	-0.430495	0.0213078	FALSE	CD19+CD9+ASCr
ZNF281	-0.430501	1	FALSE	CD19+CD9+ASCr
NUMB	-0.430651	2.4039534965734e-05	FALSE	CD19+CD9+ASCr
ATP6V0C	-0.430754	0.0472613	FALSE	CD19+CD9+ASCr
DOCK2	-0.430784	3.95163489160707e-09	FALSE	CD19+CD9+ASCr
KIAA1586	-0.430903	1	FALSE	CD19+CD9+ASCr
KCNK6	-0.431006	0.0460351	FALSE	CD19+CD9+ASCr
MBD1	-0.43105	0.0221327	FALSE	CD19+CD9+ASCr
IKBKE	-0.431116	1	FALSE	CD19+CD9+ASCr
ANKRD16	-0.431387	1	FALSE	CD19+CD9+ASCr
ZNF592	-0.431553	0.00253798	FALSE	CD19+CD9+ASCr
ANKRD12	-0.431645	4.32830590727167e-05	FALSE	CD19+CD9+ASCr
TMEM268	-0.4318	0.165462	FALSE	CD19+CD9+ASCr
HELB	-0.432215	1	FALSE	CD19+CD9+ASCr
HDHD2	-0.43234	0.943068	FALSE	CD19+CD9+ASCr
MTRES1	-0.432385	1	FALSE	CD19+CD9+ASCr
NDUFC2	-0.432513	0.000524063	FALSE	CD19+CD9+ASCr
CLK2	-0.432598	1	FALSE	CD19+CD9+ASCr
RELT	-0.43274	1	FALSE	CD19+CD9+ASCr
VCP	-0.432766	5.70914340528756e-05	FALSE	CD19+CD9+ASCr
DIDO1	-0.432959	0.000333599	FALSE	CD19+CD9+ASCr
MVB12A	-0.432959	1	FALSE	CD19+CD9+ASCr
PRKD2	-0.433161	3.71190511389967e-13	FALSE	CD19+CD9+ASCr
INIP	-0.433311	1	FALSE	CD19+CD9+ASCr
ZNF131	-0.433471	1	FALSE	CD19+CD9+ASCr
TEX10	-0.433757	1	FALSE	CD19+CD9+ASCr
MPV17	-0.43419	1.37728674066764e-05	FALSE	CD19+CD9+ASCr
CIAO2A	-0.434292	0.00159902	FALSE	CD19+CD9+ASCr
NRF1	-0.434365	1	FALSE	CD19+CD9+ASCr
CDC37	-0.434369	1.77753595952889e-11	FALSE	CD19+CD9+ASCr
GOLGA8B	-0.434546	0.0806459	FALSE	CD19+CD9+ASCr
PHKA2	-0.43485	1	FALSE	CD19+CD9+ASCr
CISD2	-0.434888	0.000399579	FALSE	CD19+CD9+ASCr
SLC35F6	-0.435053	1	FALSE	CD19+CD9+ASCr
CFAP97	-0.435089	0.259153	FALSE	CD19+CD9+ASCr
APOOL	-0.435281	1	FALSE	CD19+CD9+ASCr
SLC30A5	-0.435426	0.197048	FALSE	CD19+CD9+ASCr
PRPF38B	-0.435505	6.83257499063238e-06	FALSE	CD19+CD9+ASCr
ESYT2	-0.435564	0.000629096	FALSE	CD19+CD9+ASCr
CETN3	-0.436172	1	FALSE	CD19+CD9+ASCr
CRCP	-0.436366	1	FALSE	CD19+CD9+ASCr
LRWD1	-0.436592	1	FALSE	CD19+CD9+ASCr
AIFM2	-0.436698	1	FALSE	CD19+CD9+ASCr
SLC39A6	-0.437228	1	FALSE	CD19+CD9+ASCr
NDUFB7	-0.437242	5.96245960083712e-10	FALSE	CD19+CD9+ASCr
SEPHS2	-0.43725	0.00588273	FALSE	CD19+CD9+ASCr
ZBTB5	-0.437285	1	FALSE	CD19+CD9+ASCr
C9orf78	-0.437455	0.00232292	FALSE	CD19+CD9+ASCr
HAUS3	-0.4375	1	FALSE	CD19+CD9+ASCr
SMARCAL1	-0.437532	1	FALSE	CD19+CD9+ASCr
ZFR	-0.437707	4.0851744611375e-06	FALSE	CD19+CD9+ASCr
RBBP6	-0.437949	0.000606205	FALSE	CD19+CD9+ASCr
NDUFAF1	-0.438349	1	FALSE	CD19+CD9+ASCr
PEMT	-0.438476	1	FALSE	CD19+CD9+ASCr
BCAT2	-0.438496	1	FALSE	CD19+CD9+ASCr
FTSJ3	-0.438638	0.599477	FALSE	CD19+CD9+ASCr
ELMO1	-0.43871	0.000466356	FALSE	CD19+CD9+ASCr
ATG5	-0.438792	0.000376079	FALSE	CD19+CD9+ASCr
PYM1	-0.438956	0.0492966	FALSE	CD19+CD9+ASCr
FBXO30	-0.43899	1	FALSE	CD19+CD9+ASCr
SMCR8	-0.439379	1	FALSE	CD19+CD9+ASCr
MEA1	-0.439722	0.0774655	FALSE	CD19+CD9+ASCr
PARP8	-0.439765	1	FALSE	CD19+CD9+ASCr
STIMATE	-0.439803	0.113441	FALSE	CD19+CD9+ASCr
BMS1	-0.43995	0.306675	FALSE	CD19+CD9+ASCr
NAPG	-0.440186	0.351532	FALSE	CD19+CD9+ASCr
CDC16	-0.440366	5.98830315877536e-06	FALSE	CD19+CD9+ASCr
RBM23	-0.440387	0.0104194	FALSE	CD19+CD9+ASCr
TEP1	-0.440573	1	FALSE	CD19+CD9+ASCr
OSGEP	-0.440573	1	FALSE	CD19+CD9+ASCr
SCAMP4	-0.440752	1	FALSE	CD19+CD9+ASCr
INTS11	-0.440837	3.59818926791465e-06	FALSE	CD19+CD9+ASCr
AKIRIN1	-0.441148	0.00307752	FALSE	CD19+CD9+ASCr
RIPK3	-0.441317	1	FALSE	CD19+CD9+ASCr
USP25	-0.441398	0.11462	FALSE	CD19+CD9+ASCr
MYO19	-0.441464	1	FALSE	CD19+CD9+ASCr
TXLNG	-0.441471	1	FALSE	CD19+CD9+ASCr
DNAJC2	-0.441598	0.633442	FALSE	CD19+CD9+ASCr
MDC1	-0.441657	1	FALSE	CD19+CD9+ASCr
LSM14B	-0.442026	1	FALSE	CD19+CD9+ASCr
KRAS	-0.442399	0.00277578	FALSE	CD19+CD9+ASCr
TRIM38	-0.442408	0.00143638	FALSE	CD19+CD9+ASCr
AKR7A2	-0.442518	1	FALSE	CD19+CD9+ASCr
TTC33	-0.442853	1	FALSE	CD19+CD9+ASCr
GATD1	-0.442943	1	FALSE	CD19+CD9+ASCr
PELP1	-0.443199	1	FALSE	CD19+CD9+ASCr
ODF2	-0.443717	1	FALSE	CD19+CD9+ASCr
EEF2	-0.443981	2.4091026128072e-25	FALSE	CD19+CD9+ASCr
PSME4	-0.443995	0.00920162	FALSE	CD19+CD9+ASCr
EFHC1	-0.444193	1	FALSE	CD19+CD9+ASCr
TMEM123	-0.444219	0.0690392	FALSE	CD19+CD9+ASCr
CHMP2B	-0.444472	0.465239	FALSE	CD19+CD9+ASCr
ARMH3	-0.444641	0.000994801	FALSE	CD19+CD9+ASCr
ARF3	-0.444926	1	FALSE	CD19+CD9+ASCr
POLR2I	-0.444996	0.00194726	FALSE	CD19+CD9+ASCr
FBXW5	-0.445114	7.98574872124728e-05	FALSE	CD19+CD9+ASCr
TCF12	-0.445183	0.174042	FALSE	CD19+CD9+ASCr
COA5	-0.445208	1	FALSE	CD19+CD9+ASCr
SNX2	-0.445251	0.141398	FALSE	CD19+CD9+ASCr
PHF8	-0.445325	0.0947318	FALSE	CD19+CD9+ASCr
UQCR11	-0.445401	9.08049640111539e-05	FALSE	CD19+CD9+ASCr
PHTF1	-0.445411	0.337688	FALSE	CD19+CD9+ASCr
GMPS	-0.445477	1	FALSE	CD19+CD9+ASCr
MLEC	-0.445551	9.42338312055142e-12	FALSE	CD19+CD9+ASCr
CUL5	-0.445677	0.0805137	FALSE	CD19+CD9+ASCr
IER3IP1	-0.445925	0.00449442	FALSE	CD19+CD9+ASCr
TRIM66	-0.445986	1	FALSE	CD19+CD9+ASCr
NSUN2	-0.446084	0.0493112	FALSE	CD19+CD9+ASCr
LZIC	-0.446198	1	FALSE	CD19+CD9+ASCr
CERK	-0.446534	0.000212762	FALSE	CD19+CD9+ASCr
WDR36	-0.446774	0.383375	FALSE	CD19+CD9+ASCr
AAK1	-0.446907	0.505844	FALSE	CD19+CD9+ASCr
FBXO10	-0.446971	1	FALSE	CD19+CD9+ASCr
LRCH1	-0.44698	1	FALSE	CD19+CD9+ASCr
DDX11	-0.447005	1	FALSE	CD19+CD9+ASCr
EDC3	-0.44704	0.336297	FALSE	CD19+CD9+ASCr
OGFRL1	-0.447048	1	FALSE	CD19+CD9+ASCr
SLC35A3	-0.44717	0.016528	FALSE	CD19+CD9+ASCr
DSTYK	-0.447211	1	FALSE	CD19+CD9+ASCr
ZC3H7A	-0.44725	0.0321183	FALSE	CD19+CD9+ASCr
TOM1L2	-0.447363	1	FALSE	CD19+CD9+ASCr
LSM1	-0.447459	0.000349113	FALSE	CD19+CD9+ASCr
CCDC90B	-0.447459	0.144361	FALSE	CD19+CD9+ASCr
SCAF4	-0.447459	0.172073	FALSE	CD19+CD9+ASCr
GMPPA	-0.447546	6.03762900422063e-08	FALSE	CD19+CD9+ASCr
FCHO1	-0.447567	0.178575	FALSE	CD19+CD9+ASCr
ELOA	-0.447952	0.0060675	FALSE	CD19+CD9+ASCr
PDCD7	-0.448328	0.254086	FALSE	CD19+CD9+ASCr
SMIM26	-0.448376	0.0275176	FALSE	CD19+CD9+ASCr
GLTP	-0.448758	1	FALSE	CD19+CD9+ASCr
SLC9A7	-0.448985	1	FALSE	CD19+CD9+ASCr
BBIP1	-0.449061	1	FALSE	CD19+CD9+ASCr
VAMP8	-0.449114	1.97535403480134e-07	FALSE	CD19+CD9+ASCr
XRCC1	-0.449209	1	FALSE	CD19+CD9+ASCr
POLR3E	-0.449307	0.0183654	FALSE	CD19+CD9+ASCr
ATP13A1	-0.449362	1.19898667920842e-09	FALSE	CD19+CD9+ASCr
VIRMA	-0.449778	0.331904	FALSE	CD19+CD9+ASCr
CCDC28A	-0.449803	0.792989	FALSE	CD19+CD9+ASCr
SNX29	-0.449981	0.155319	FALSE	CD19+CD9+ASCr
TRAF7	-0.450033	0.945522	FALSE	CD19+CD9+ASCr
NFKB1	-0.450062	0.068179	FALSE	CD19+CD9+ASCr
MAP3K7	-0.450094	0.00451534	FALSE	CD19+CD9+ASCr
FECH	-0.450166	1	FALSE	CD19+CD9+ASCr
ATP9B	-0.450202	2.0956643879921e-05	FALSE	CD19+CD9+ASCr
ATXN3	-0.450583	0.150605	FALSE	CD19+CD9+ASCr
TOMM6	-0.450661	0.0075323	FALSE	CD19+CD9+ASCr
TNPO3	-0.45087	0.0713744	FALSE	CD19+CD9+ASCr
HECTD1	-0.450911	7.29393752956369e-05	FALSE	CD19+CD9+ASCr
EI24	-0.450915	0.952442	FALSE	CD19+CD9+ASCr
YAF2	-0.451332	0.0496051	FALSE	CD19+CD9+ASCr
SMYD3	-0.451461	1	FALSE	CD19+CD9+ASCr
RRP36	-0.451567	4.29402312943419e-05	FALSE	CD19+CD9+ASCr
SFSWAP	-0.451599	0.0519482	FALSE	CD19+CD9+ASCr
CNDP2	-0.451735	1.90388195199813e-06	FALSE	CD19+CD9+ASCr
SSR2	-0.451931	3.20139706993467e-19	FALSE	CD19+CD9+ASCr
C12orf4	-0.452194	1	FALSE	CD19+CD9+ASCr
NR2C1	-0.452286	1	FALSE	CD19+CD9+ASCr
LLPH	-0.452325	1	FALSE	CD19+CD9+ASCr
CXorf56	-0.452445	1	FALSE	CD19+CD9+ASCr
ZBTB6	-0.452512	1	FALSE	CD19+CD9+ASCr
BRCA2	-0.452573	1	FALSE	CD19+CD9+ASCr
TSR3	-0.452747	0.000311909	FALSE	CD19+CD9+ASCr
MIEF1	-0.452829	1	FALSE	CD19+CD9+ASCr
WDFY1	-0.452834	0.867558	FALSE	CD19+CD9+ASCr
BTG3	-0.453051	1	FALSE	CD19+CD9+ASCr
RNF121	-0.453634	1	FALSE	CD19+CD9+ASCr
PPP4R3B	-0.453718	1.04889754139128e-05	FALSE	CD19+CD9+ASCr
UBE2V1	-0.453928	1.66420469193978e-07	FALSE	CD19+CD9+ASCr
PRUNE1	-0.453956	1	FALSE	CD19+CD9+ASCr
RFT1	-0.454361	0.119683	FALSE	CD19+CD9+ASCr
EIF2B4	-0.454683	0.473442	FALSE	CD19+CD9+ASCr
CD79B	-0.45473	0.000151611	FALSE	CD19+CD9+ASCr
TMEM11	-0.454928	0.0438367	FALSE	CD19+CD9+ASCr
PDE6D	-0.455089	0.767016	FALSE	CD19+CD9+ASCr
ZW10	-0.455155	1	FALSE	CD19+CD9+ASCr
C6orf136	-0.455195	1	FALSE	CD19+CD9+ASCr
TRAF2	-0.455505	0.111997	FALSE	CD19+CD9+ASCr
WRAP73	-0.455679	1	FALSE	CD19+CD9+ASCr
HMBS	-0.455855	1	FALSE	CD19+CD9+ASCr
CASC4	-0.456492	0.000137869	FALSE	CD19+CD9+ASCr
SAMD12	-0.456638	0.25332	FALSE	CD19+CD9+ASCr
AATF	-0.456763	0.000733119	FALSE	CD19+CD9+ASCr
CWC15	-0.456885	4.67576685649752e-05	FALSE	CD19+CD9+ASCr
MTIF2	-0.456928	0.0204649	FALSE	CD19+CD9+ASCr
TARSL2	-0.457102	1	FALSE	CD19+CD9+ASCr
NDUFA10	-0.457129	1.6193435458168e-08	FALSE	CD19+CD9+ASCr
NAPA	-0.457155	1.61479670836207e-06	FALSE	CD19+CD9+ASCr
FBXO28	-0.457226	0.682866	FALSE	CD19+CD9+ASCr
ATAD1	-0.457303	0.0198376	FALSE	CD19+CD9+ASCr
DPAGT1	-0.457539	0.00537571	FALSE	CD19+CD9+ASCr
RSBN1	-0.457583	1	FALSE	CD19+CD9+ASCr
DDX52	-0.457798	0.467238	FALSE	CD19+CD9+ASCr
PLGLB2	-0.45799	1	FALSE	CD19+CD9+ASCr
TCEAL8	-0.458149	0.225557	FALSE	CD19+CD9+ASCr
IKZF3	-0.458151	2.2297665308021e-14	FALSE	CD19+CD9+ASCr
CMTR2	-0.458194	1	FALSE	CD19+CD9+ASCr
FAM76A	-0.458228	0.288886	FALSE	CD19+CD9+ASCr
PAPSS1	-0.458239	8.47211857764227e-06	FALSE	CD19+CD9+ASCr
KIAA1143	-0.458291	1	FALSE	CD19+CD9+ASCr
DCAF1	-0.458356	0.550325	FALSE	CD19+CD9+ASCr
PPM1D	-0.458365	1	FALSE	CD19+CD9+ASCr
TANGO6	-0.458445	1	FALSE	CD19+CD9+ASCr
ATP6V0A1	-0.458539	0.194603	FALSE	CD19+CD9+ASCr
CAB39	-0.458617	0.000155321	FALSE	CD19+CD9+ASCr
SLC25A11	-0.45869	0.00433193	FALSE	CD19+CD9+ASCr
BRD9	-0.458933	0.427661	FALSE	CD19+CD9+ASCr
ARID2	-0.45899	0.00142429	FALSE	CD19+CD9+ASCr
SUSD3	-0.459432	0.306195	FALSE	CD19+CD9+ASCr
GABPB2	-0.459432	0.322068	FALSE	CD19+CD9+ASCr
KAT5	-0.459432	1	FALSE	CD19+CD9+ASCr
DOLPP1	-0.459432	1	FALSE	CD19+CD9+ASCr
AGL	-0.459432	1	FALSE	CD19+CD9+ASCr
KIF3B	-0.459432	1	FALSE	CD19+CD9+ASCr
HUWE1	-0.459704	0.00013467	FALSE	CD19+CD9+ASCr
ZNF841	-0.460111	0.0101527	FALSE	CD19+CD9+ASCr
PPTC7	-0.460672	0.00882056	FALSE	CD19+CD9+ASCr
HDAC8	-0.46068	0.794815	FALSE	CD19+CD9+ASCr
RPN2	-0.460764	3.92663007118091e-12	FALSE	CD19+CD9+ASCr
SLC5A3	-0.460841	0.00200563	FALSE	CD19+CD9+ASCr
PPAT	-0.460974	1	FALSE	CD19+CD9+ASCr
MED24	-0.461125	0.00689841	FALSE	CD19+CD9+ASCr
AP1G2	-0.461149	0.00164315	FALSE	CD19+CD9+ASCr
ARL16	-0.461313	0.742228	FALSE	CD19+CD9+ASCr
USP8	-0.461322	9.28871116622566e-05	FALSE	CD19+CD9+ASCr
ELOF1	-0.461539	7.60630801413829e-06	FALSE	CD19+CD9+ASCr
PTGES2	-0.461557	0.0248013	FALSE	CD19+CD9+ASCr
SP140	-0.461699	3.80542426369112e-11	FALSE	CD19+CD9+ASCr
P2RX5	-0.461711	2.1752822285737e-07	FALSE	CD19+CD9+ASCr
SART1	-0.461731	9.99555427126392e-06	FALSE	CD19+CD9+ASCr
PRRC2C	-0.461814	1.44082095283852e-06	FALSE	CD19+CD9+ASCr
GSKIP	-0.46207	1	FALSE	CD19+CD9+ASCr
APOL2	-0.462396	5.76695229539211e-07	FALSE	CD19+CD9+ASCr
WASHC4	-0.462507	0.00141822	FALSE	CD19+CD9+ASCr
NSL1	-0.462627	0.130866	FALSE	CD19+CD9+ASCr
RNF169	-0.462672	0.073905	FALSE	CD19+CD9+ASCr
ISG20	-0.462783	2.14261180162814e-28	FALSE	CD19+CD9+ASCr
RSRC2	-0.462933	1.40443579864203e-08	FALSE	CD19+CD9+ASCr
PXMP4	-0.463174	1	FALSE	CD19+CD9+ASCr
GTF3C3	-0.463353	0.0105101	FALSE	CD19+CD9+ASCr
SLC35B2	-0.463449	0.00113251	FALSE	CD19+CD9+ASCr
ACAA1	-0.463557	2.60915946463796e-05	FALSE	CD19+CD9+ASCr
MYCBP2	-0.463674	0.000231467	FALSE	CD19+CD9+ASCr
FLOT1	-0.463715	0.00447833	FALSE	CD19+CD9+ASCr
SBNO2	-0.463876	0.000470241	FALSE	CD19+CD9+ASCr
TLK2	-0.463982	0.0717039	FALSE	CD19+CD9+ASCr
RBM12	-0.464108	0.00852736	FALSE	CD19+CD9+ASCr
C4orf3	-0.464273	1.245797754282e-10	FALSE	CD19+CD9+ASCr
PSMF1	-0.464292	5.84936177236523e-09	FALSE	CD19+CD9+ASCr
COX19	-0.464506	1	FALSE	CD19+CD9+ASCr
SRCAP	-0.464516	1.3053148988353e-06	FALSE	CD19+CD9+ASCr
STRADA	-0.464532	1	FALSE	CD19+CD9+ASCr
DOHH	-0.464586	1	FALSE	CD19+CD9+ASCr
SS18L1	-0.464668	1	FALSE	CD19+CD9+ASCr
POLR2B	-0.464753	0.000243068	FALSE	CD19+CD9+ASCr
C5orf51	-0.464854	1	FALSE	CD19+CD9+ASCr
ANAPC4	-0.465048	0.0524317	FALSE	CD19+CD9+ASCr
NUP43	-0.465206	0.403773	FALSE	CD19+CD9+ASCr
ARID1B	-0.465241	0.00393248	FALSE	CD19+CD9+ASCr
INTS14	-0.465356	0.346801	FALSE	CD19+CD9+ASCr
WNK1	-0.465402	7.43797995816341e-09	FALSE	CD19+CD9+ASCr
BTN3A3	-0.465482	0.00276901	FALSE	CD19+CD9+ASCr
PMPCB	-0.465524	1.2864456884304e-05	FALSE	CD19+CD9+ASCr
TMEM241	-0.465749	1	FALSE	CD19+CD9+ASCr
CTSH	-0.46582	5.34847905741735e-15	FALSE	CD19+CD9+ASCr
MSMO1	-0.465867	1	FALSE	CD19+CD9+ASCr
MAD2L2	-0.465921	0.223911	FALSE	CD19+CD9+ASCr
MAP2K4	-0.466239	0.426972	FALSE	CD19+CD9+ASCr
VPS26C	-0.46665	0.0058053	FALSE	CD19+CD9+ASCr
DEDD	-0.466887	0.00367653	FALSE	CD19+CD9+ASCr
EMG1	-0.466896	0.0870253	FALSE	CD19+CD9+ASCr
STX4	-0.466907	0.067809	FALSE	CD19+CD9+ASCr
BTN2A2	-0.467344	0.641899	FALSE	CD19+CD9+ASCr
NOP9	-0.467469	0.563332	FALSE	CD19+CD9+ASCr
RESF1	-0.467684	3.80388547286059e-07	FALSE	CD19+CD9+ASCr
ATF2	-0.467725	1.30645001338804e-08	FALSE	CD19+CD9+ASCr
CPSF1	-0.467735	0.0421221	FALSE	CD19+CD9+ASCr
CSRP1	-0.467897	7.46716130771405e-06	FALSE	CD19+CD9+ASCr
LCMT1	-0.467986	1	FALSE	CD19+CD9+ASCr
SSH1	-0.468006	1	FALSE	CD19+CD9+ASCr
CSNK2A2	-0.468195	0.0115211	FALSE	CD19+CD9+ASCr
UBP1	-0.468387	7.39953937755148e-06	FALSE	CD19+CD9+ASCr
UBE2Q2	-0.468553	0.000240089	FALSE	CD19+CD9+ASCr
REXO4	-0.468821	1	FALSE	CD19+CD9+ASCr
SDF2L1	-0.468906	1.64285107653172e-12	FALSE	CD19+CD9+ASCr
HSP90AB1	-0.469074	7.54196418710137e-05	FALSE	CD19+CD9+ASCr
SDAD1	-0.46927	1	FALSE	CD19+CD9+ASCr
SIAH2	-0.469286	0.00564728	FALSE	CD19+CD9+ASCr
TBL1XR1	-0.469336	1.75980378965888e-06	FALSE	CD19+CD9+ASCr
TRAF6	-0.469384	0.491416	FALSE	CD19+CD9+ASCr
CNOT6L	-0.469603	1.59625352093877e-06	FALSE	CD19+CD9+ASCr
IREB2	-0.469642	0.422103	FALSE	CD19+CD9+ASCr
GSS	-0.469983	1	FALSE	CD19+CD9+ASCr
SMIM12	-0.470099	0.000953721	FALSE	CD19+CD9+ASCr
ATG16L1	-0.470251	1	FALSE	CD19+CD9+ASCr
ZNF586	-0.470451	1	FALSE	CD19+CD9+ASCr
RAB11A	-0.470984	1	FALSE	CD19+CD9+ASCr
IFI27L1	-0.471306	0.0704685	FALSE	CD19+CD9+ASCr
CUL2	-0.471306	1	FALSE	CD19+CD9+ASCr
PLCXD1	-0.47142	0.64102	FALSE	CD19+CD9+ASCr
LINS1	-0.4721	0.219826	FALSE	CD19+CD9+ASCr
RTN3	-0.472121	8.36075596473898e-09	FALSE	CD19+CD9+ASCr
SLC5A6	-0.472345	1	FALSE	CD19+CD9+ASCr
FBXO38	-0.472488	0.768196	FALSE	CD19+CD9+ASCr
SLC9B2	-0.472676	1	FALSE	CD19+CD9+ASCr
SRP68	-0.472731	2.35534524642953e-08	FALSE	CD19+CD9+ASCr
TRUB2	-0.472839	1	FALSE	CD19+CD9+ASCr
COX11	-0.472844	0.0122875	FALSE	CD19+CD9+ASCr
EMC6	-0.472969	0.249183	FALSE	CD19+CD9+ASCr
TAF6	-0.472994	0.0466817	FALSE	CD19+CD9+ASCr
MADD	-0.473098	0.110868	FALSE	CD19+CD9+ASCr
RP9	-0.473107	1	FALSE	CD19+CD9+ASCr
ARHGAP25	-0.473618	0.00130746	FALSE	CD19+CD9+ASCr
HINFP	-0.473645	1	FALSE	CD19+CD9+ASCr
TUBGCP4	-0.473706	1	FALSE	CD19+CD9+ASCr
GPN2	-0.473755	1	FALSE	CD19+CD9+ASCr
IKZF5	-0.473793	1	FALSE	CD19+CD9+ASCr
SYAP1	-0.473931	0.000141554	FALSE	CD19+CD9+ASCr
ATG16L2	-0.474515	0.0340378	FALSE	CD19+CD9+ASCr
TYW3	-0.47468	0.363388	FALSE	CD19+CD9+ASCr
RBIS	-0.474977	1	FALSE	CD19+CD9+ASCr
SLC25A37	-0.475007	1	FALSE	CD19+CD9+ASCr
BAG6	-0.475065	5.41977357868855e-11	FALSE	CD19+CD9+ASCr
IKBKG	-0.475085	0.00220051	FALSE	CD19+CD9+ASCr
MBNL3	-0.475428	1	FALSE	CD19+CD9+ASCr
SLC41A3	-0.475449	1	FALSE	CD19+CD9+ASCr
GPALPP1	-0.475566	0.393616	FALSE	CD19+CD9+ASCr
ZFP30	-0.475733	1	FALSE	CD19+CD9+ASCr
GCFC2	-0.475854	1	FALSE	CD19+CD9+ASCr
PCID2	-0.476215	0.030533	FALSE	CD19+CD9+ASCr
AKT2	-0.476409	0.000724238	FALSE	CD19+CD9+ASCr
PATL1	-0.476497	1	FALSE	CD19+CD9+ASCr
SLFN13	-0.477206	1	FALSE	CD19+CD9+ASCr
EML4	-0.477595	0.00245989	FALSE	CD19+CD9+ASCr
CLN8	-0.477723	1	FALSE	CD19+CD9+ASCr
BTN2A1	-0.478047	1	FALSE	CD19+CD9+ASCr
CWC22	-0.478238	1	FALSE	CD19+CD9+ASCr
MAN2A1	-0.478386	1.89971213360943e-11	FALSE	CD19+CD9+ASCr
R3HDM2	-0.478573	0.320209	FALSE	CD19+CD9+ASCr
WDR81	-0.47908	1	FALSE	CD19+CD9+ASCr
TRIP12	-0.47912	2.32996111677417e-10	FALSE	CD19+CD9+ASCr
MPI	-0.479423	0.0673628	FALSE	CD19+CD9+ASCr
SIRT6	-0.479469	1	FALSE	CD19+CD9+ASCr
MINK1	-0.479526	0.00492893	FALSE	CD19+CD9+ASCr
G3BP2	-0.479543	3.68183510018749e-09	FALSE	CD19+CD9+ASCr
USP24	-0.479572	0.0481798	FALSE	CD19+CD9+ASCr
SNRNP200	-0.479767	7.71790038489816e-11	FALSE	CD19+CD9+ASCr
TOX4	-0.47986	0.0276762	FALSE	CD19+CD9+ASCr
DHTKD1	-0.480039	0.0904335	FALSE	CD19+CD9+ASCr
COPB2	-0.4802	2.05621639893956e-14	FALSE	CD19+CD9+ASCr
POC5	-0.480374	1	FALSE	CD19+CD9+ASCr
CSDE1	-0.480421	7.84820552597372e-10	FALSE	CD19+CD9+ASCr
UBE2M	-0.480687	0.673985	FALSE	CD19+CD9+ASCr
LRSAM1	-0.480735	1	FALSE	CD19+CD9+ASCr
FBRSL1	-0.480793	0.0228039	FALSE	CD19+CD9+ASCr
BUD13	-0.480984	1	FALSE	CD19+CD9+ASCr
WDR33	-0.481103	5.09017309130708e-12	FALSE	CD19+CD9+ASCr
ATF7	-0.481243	1	FALSE	CD19+CD9+ASCr
ZDHHC8	-0.481443	0.0602412	FALSE	CD19+CD9+ASCr
TMEM64	-0.481709	1	FALSE	CD19+CD9+ASCr
PEX26	-0.481742	1	FALSE	CD19+CD9+ASCr
UXS1	-0.481812	1	FALSE	CD19+CD9+ASCr
NOL10	-0.481821	1	FALSE	CD19+CD9+ASCr
UBL7	-0.481974	7.93224938491705e-05	FALSE	CD19+CD9+ASCr
PNO1	-0.48229	1	FALSE	CD19+CD9+ASCr
SRSF9	-0.482524	7.0802104709983e-07	FALSE	CD19+CD9+ASCr
ZNF296	-0.482891	0.00190703	FALSE	CD19+CD9+ASCr
ARL5B	-0.482891	1	FALSE	CD19+CD9+ASCr
MED11	-0.483465	1	FALSE	CD19+CD9+ASCr
GSR	-0.483693	0.0225961	FALSE	CD19+CD9+ASCr
ILRUN	-0.48379	5.11037144681661e-10	FALSE	CD19+CD9+ASCr
ARL6IP4	-0.48392	6.58717274095574e-16	FALSE	CD19+CD9+ASCr
BICRA	-0.484386	1	FALSE	CD19+CD9+ASCr
ETFB	-0.484674	4.70399862714866e-07	FALSE	CD19+CD9+ASCr
OTUD6B	-0.484956	0.295215	FALSE	CD19+CD9+ASCr
SS18	-0.484986	1.31827297110416e-07	FALSE	CD19+CD9+ASCr
DHX8	-0.485082	0.00659955	FALSE	CD19+CD9+ASCr
STK11	-0.485427	0.000528859	FALSE	CD19+CD9+ASCr
PNPO	-0.485427	1	FALSE	CD19+CD9+ASCr
HPS3	-0.485427	1	FALSE	CD19+CD9+ASCr
RIF1	-0.485643	0.0814963	FALSE	CD19+CD9+ASCr
EVI5L	-0.485708	1	FALSE	CD19+CD9+ASCr
DCAF17	-0.4858	1	FALSE	CD19+CD9+ASCr
DLAT	-0.485854	0.153496	FALSE	CD19+CD9+ASCr
SND1	-0.486073	7.53073217680434e-22	FALSE	CD19+CD9+ASCr
BNIP1	-0.486132	1	FALSE	CD19+CD9+ASCr
STK17A	-0.486363	0.255867	FALSE	CD19+CD9+ASCr
MCUR1	-0.486613	0.0010846	FALSE	CD19+CD9+ASCr
TRIOBP	-0.486808	0.154459	FALSE	CD19+CD9+ASCr
NUP42	-0.487049	4.40779929279277e-05	FALSE	CD19+CD9+ASCr
RNF4	-0.487227	3.37308134822955e-07	FALSE	CD19+CD9+ASCr
AP5M1	-0.487322	0.000384555	FALSE	CD19+CD9+ASCr
PAF1	-0.487329	0.000744162	FALSE	CD19+CD9+ASCr
NIPA2	-0.487891	0.00114168	FALSE	CD19+CD9+ASCr
EEF1G	-0.487914	1.26849604379215e-22	FALSE	CD19+CD9+ASCr
P2RY11	-0.488044	1	FALSE	CD19+CD9+ASCr
LSG1	-0.488196	0.00182104	FALSE	CD19+CD9+ASCr
ACAT1	-0.488244	2.23115481646789e-06	FALSE	CD19+CD9+ASCr
PNPLA6	-0.488286	0.046838	FALSE	CD19+CD9+ASCr
PLAG1	-0.488405	1	FALSE	CD19+CD9+ASCr
TRPM7	-0.488489	0.00120607	FALSE	CD19+CD9+ASCr
THUMPD3	-0.488578	0.28426	FALSE	CD19+CD9+ASCr
WDR53	-0.488578	1	FALSE	CD19+CD9+ASCr
ZDHHC6	-0.488655	0.0505086	FALSE	CD19+CD9+ASCr
PHGDH	-0.489006	1	FALSE	CD19+CD9+ASCr
DPP8	-0.489102	0.0166818	FALSE	CD19+CD9+ASCr
ZBED4	-0.489385	1	FALSE	CD19+CD9+ASCr
ARID1A	-0.489656	6.05340374605583e-05	FALSE	CD19+CD9+ASCr
SRA1	-0.489733	0.000437193	FALSE	CD19+CD9+ASCr
INO80D	-0.489841	0.00208277	FALSE	CD19+CD9+ASCr
SLCO4A1	-0.489848	1	FALSE	CD19+CD9+ASCr
VRK2	-0.489989	0.003512	FALSE	CD19+CD9+ASCr
ZBTB44	-0.490041	0.0371427	FALSE	CD19+CD9+ASCr
TEX9	-0.490088	0.389595	FALSE	CD19+CD9+ASCr
KLHL7	-0.490326	1	FALSE	CD19+CD9+ASCr
POGLUT1	-0.490388	0.708453	FALSE	CD19+CD9+ASCr
CHD1	-0.490521	0.0068604	FALSE	CD19+CD9+ASCr
ZMYM3	-0.490547	0.376737	FALSE	CD19+CD9+ASCr
MAP3K4	-0.490747	0.0709011	FALSE	CD19+CD9+ASCr
ERCC8	-0.490747	1	FALSE	CD19+CD9+ASCr
PALM2-AKAP2	-0.490816	7.75317404797888e-08	FALSE	CD19+CD9+ASCr
YDJC	-0.490937	1	FALSE	CD19+CD9+ASCr
ZNF619	-0.491199	1	FALSE	CD19+CD9+ASCr
WDR83OS	-0.491286	6.16433188916446e-10	FALSE	CD19+CD9+ASCr
TTC31	-0.491303	1	FALSE	CD19+CD9+ASCr
GEMIN7	-0.49141	9.68154821656582e-06	FALSE	CD19+CD9+ASCr
RPP25L	-0.491523	0.221779	FALSE	CD19+CD9+ASCr
SP2	-0.491626	0.000286121	FALSE	CD19+CD9+ASCr
OGDH	-0.491672	1.90858498960651e-08	FALSE	CD19+CD9+ASCr
DNAJC8	-0.491742	2.42686772939203e-06	FALSE	CD19+CD9+ASCr
RBM10	-0.491927	0.000152651	FALSE	CD19+CD9+ASCr
MAPK14	-0.492145	0.00549209	FALSE	CD19+CD9+ASCr
NMT1	-0.49241	5.36853061904431e-07	FALSE	CD19+CD9+ASCr
GNL2	-0.492699	0.00138375	FALSE	CD19+CD9+ASCr
RPUSD3	-0.492719	1	FALSE	CD19+CD9+ASCr
SNX14	-0.493011	0.00189638	FALSE	CD19+CD9+ASCr
MKNK2	-0.493082	6.16602720291059e-07	FALSE	CD19+CD9+ASCr
RAPGEF1	-0.493246	1.92522723771037e-10	FALSE	CD19+CD9+ASCr
TGFBR1	-0.493246	1	FALSE	CD19+CD9+ASCr
MAN1A1	-0.493273	1.37660966644597e-21	FALSE	CD19+CD9+ASCr
RPP21	-0.493379	1	FALSE	CD19+CD9+ASCr
POLR3C	-0.493477	0.616969	FALSE	CD19+CD9+ASCr
CTDSP1	-0.493766	1.12706645953042e-05	FALSE	CD19+CD9+ASCr
SLC39A10	-0.493911	1	FALSE	CD19+CD9+ASCr
GPR155	-0.494016	0.168075	FALSE	CD19+CD9+ASCr
NCOR1	-0.494197	7.13124386778823e-11	FALSE	CD19+CD9+ASCr
EEFSEC	-0.494292	1	FALSE	CD19+CD9+ASCr
GON7	-0.494472	1	FALSE	CD19+CD9+ASCr
POLR1C	-0.494491	1	FALSE	CD19+CD9+ASCr
DCUN1D1	-0.494539	0.00991891	FALSE	CD19+CD9+ASCr
REST	-0.494561	0.00334997	FALSE	CD19+CD9+ASCr
MTRF1	-0.494621	0.493392	FALSE	CD19+CD9+ASCr
SZT2	-0.494765	0.525935	FALSE	CD19+CD9+ASCr
TMEM33	-0.494801	7.3067795484737e-07	FALSE	CD19+CD9+ASCr
DESI2	-0.494924	1	FALSE	CD19+CD9+ASCr
FOXP4	-0.495006	1	FALSE	CD19+CD9+ASCr
KANSL2	-0.495121	0.650842	FALSE	CD19+CD9+ASCr
C19orf53	-0.495148	1.30768125100469e-05	FALSE	CD19+CD9+ASCr
MRGBP	-0.495232	0.669786	FALSE	CD19+CD9+ASCr
EDC4	-0.49526	0.000505198	FALSE	CD19+CD9+ASCr
RAVER1	-0.495341	1.08577327208436e-06	FALSE	CD19+CD9+ASCr
ZBTB17	-0.495351	0.178851	FALSE	CD19+CD9+ASCr
PLRG1	-0.495512	0.00724842	FALSE	CD19+CD9+ASCr
TAB1	-0.495576	1	FALSE	CD19+CD9+ASCr
AP2A1	-0.496001	0.0234344	FALSE	CD19+CD9+ASCr
RNF149	-0.496161	2.3740288916664e-11	FALSE	CD19+CD9+ASCr
DCTN2	-0.496179	4.12218043010208e-07	FALSE	CD19+CD9+ASCr
KLF4	-0.496293	1	FALSE	CD19+CD9+ASCr
FOSL2	-0.496426	1	FALSE	CD19+CD9+ASCr
E2F5	-0.496554	0.00117091	FALSE	CD19+CD9+ASCr
UBE2E1	-0.496601	0.000121587	FALSE	CD19+CD9+ASCr
FAM118B	-0.496654	0.040705	FALSE	CD19+CD9+ASCr
C12orf43	-0.496654	1	FALSE	CD19+CD9+ASCr
RIOK3	-0.49697	0.0027533	FALSE	CD19+CD9+ASCr
RAB7A	-0.496993	0.000166994	FALSE	CD19+CD9+ASCr
BTF3L4	-0.497172	0.000818653	FALSE	CD19+CD9+ASCr
KCNAB2	-0.497268	0.0524211	FALSE	CD19+CD9+ASCr
SSR3	-0.497352	3.74261070639241e-14	FALSE	CD19+CD9+ASCr
PIP4K2A	-0.497655	0.88793	FALSE	CD19+CD9+ASCr
CHTOP	-0.497818	2.37314692549859e-08	FALSE	CD19+CD9+ASCr
RAB6A	-0.497969	2.86104779243221e-10	FALSE	CD19+CD9+ASCr
MBD4	-0.498189	9.49695262724962e-05	FALSE	CD19+CD9+ASCr
DNAJC15	-0.498469	2.52392770474031e-05	FALSE	CD19+CD9+ASCr
ACP1	-0.498548	0.0107228	FALSE	CD19+CD9+ASCr
NAA15	-0.498681	0.000109553	FALSE	CD19+CD9+ASCr
CDC5L	-0.498751	0.00012122	FALSE	CD19+CD9+ASCr
KIAA0586	-0.499032	1	FALSE	CD19+CD9+ASCr
HDAC7	-0.499202	2.28502520018732e-07	FALSE	CD19+CD9+ASCr
ABCD3	-0.49952	1	FALSE	CD19+CD9+ASCr
MRRF	-0.499571	1	FALSE	CD19+CD9+ASCr
APPL1	-0.499621	0.00295549	FALSE	CD19+CD9+ASCr
DSN1	-0.499795	0.0138783	FALSE	CD19+CD9+ASCr
MPDU1	-0.500026	0.0296223	FALSE	CD19+CD9+ASCr
SEPTIN2	-0.500038	7.26999192875916e-05	FALSE	CD19+CD9+ASCr
WDR5	-0.500309	1	FALSE	CD19+CD9+ASCr
NAA10	-0.500454	5.96754681451013e-05	FALSE	CD19+CD9+ASCr
USP15	-0.500579	1.05774365507585e-09	FALSE	CD19+CD9+ASCr
ZNF496	-0.500835	1	FALSE	CD19+CD9+ASCr
GPAM	-0.500898	1	FALSE	CD19+CD9+ASCr
MFN2	-0.500921	0.664165	FALSE	CD19+CD9+ASCr
FBXO7	-0.500923	2.08416995961132e-06	FALSE	CD19+CD9+ASCr
B3GALNT2	-0.500957	1	FALSE	CD19+CD9+ASCr
RPP30	-0.501426	0.211067	FALSE	CD19+CD9+ASCr
ZNRD2	-0.501684	0.000265465	FALSE	CD19+CD9+ASCr
CHURC1	-0.501701	0.000301644	FALSE	CD19+CD9+ASCr
C9orf16	-0.501752	1.93281889595742e-07	FALSE	CD19+CD9+ASCr
ISG15	-0.501793	0.167737	FALSE	CD19+CD9+ASCr
SMG1	-0.501796	0.0290058	FALSE	CD19+CD9+ASCr
DRAM1	-0.501852	1	FALSE	CD19+CD9+ASCr
MTLN	-0.502094	0.00751617	FALSE	CD19+CD9+ASCr
PDPR	-0.502275	0.000909657	FALSE	CD19+CD9+ASCr
PIH1D1	-0.502319	7.91416891652787e-05	FALSE	CD19+CD9+ASCr
NAGA	-0.5025	0.0333157	FALSE	CD19+CD9+ASCr
NIBAN3	-0.5025	1	FALSE	CD19+CD9+ASCr
B3GALT6	-0.5025	1	FALSE	CD19+CD9+ASCr
HARS2	-0.5025	0.559378	FALSE	CD19+CD9+ASCr
IMMP1L	-0.5025	1	FALSE	CD19+CD9+ASCr
NUDT16	-0.5025	1	FALSE	CD19+CD9+ASCr
COX16	-0.502617	1.30419647535527e-07	FALSE	CD19+CD9+ASCr
FZR1	-0.502988	2.67854448781316e-05	FALSE	CD19+CD9+ASCr
CUTC	-0.503117	0.01103	FALSE	CD19+CD9+ASCr
ANKRD49	-0.503349	0.881363	FALSE	CD19+CD9+ASCr
BORCS8	-0.503362	0.827876	FALSE	CD19+CD9+ASCr
SLC25A6	-0.503433	3.06915702857726e-09	FALSE	CD19+CD9+ASCr
KIAA1109	-0.503766	0.5305	FALSE	CD19+CD9+ASCr
CHERP	-0.503921	1.63092571229645e-05	FALSE	CD19+CD9+ASCr
BAHD1	-0.504101	1	FALSE	CD19+CD9+ASCr
C11orf58	-0.504339	6.96411618297117e-14	FALSE	CD19+CD9+ASCr
NDUFS1	-0.504732	6.94395134769441e-05	FALSE	CD19+CD9+ASCr
RAD54L2	-0.50483	0.221684	FALSE	CD19+CD9+ASCr
PRPS1	-0.50484	0.000839007	FALSE	CD19+CD9+ASCr
CYTIP	-0.505031	3.30543285552237e-32	FALSE	CD19+CD9+ASCr
LMBRD2	-0.505338	0.0172251	FALSE	CD19+CD9+ASCr
OPN3	-0.505374	1	FALSE	CD19+CD9+ASCr
APTX	-0.505602	0.21636	FALSE	CD19+CD9+ASCr
ZNHIT6	-0.505716	0.0279854	FALSE	CD19+CD9+ASCr
HSPBAP1	-0.505792	1	FALSE	CD19+CD9+ASCr
COMT	-0.506043	0.00345619	FALSE	CD19+CD9+ASCr
SMIM27	-0.506208	1	FALSE	CD19+CD9+ASCr
MICU2	-0.506219	0.000136829	FALSE	CD19+CD9+ASCr
VARS	-0.506319	6.64249564491746e-12	FALSE	CD19+CD9+ASCr
IDNK	-0.506353	1	FALSE	CD19+CD9+ASCr
MEGF9	-0.506461	1	FALSE	CD19+CD9+ASCr
UBQLN1	-0.506607	0.0942399	FALSE	CD19+CD9+ASCr
LARS	-0.506621	4.18032680356767e-05	FALSE	CD19+CD9+ASCr
RHEX	-0.506634	1	FALSE	CD19+CD9+ASCr
GFM1	-0.506754	0.0138672	FALSE	CD19+CD9+ASCr
MBIP	-0.50696	0.122602	FALSE	CD19+CD9+ASCr
ABR	-0.50717	1	FALSE	CD19+CD9+ASCr
DICER1	-0.50722	0.000460192	FALSE	CD19+CD9+ASCr
FOCAD	-0.50726	0.43533	FALSE	CD19+CD9+ASCr
THAP12	-0.507439	0.338649	FALSE	CD19+CD9+ASCr
SLC25A46	-0.507678	7.6999751797092e-05	FALSE	CD19+CD9+ASCr
NOL7	-0.507697	0.00190214	FALSE	CD19+CD9+ASCr
DIMT1	-0.508679	0.250128	FALSE	CD19+CD9+ASCr
TTC1	-0.508727	0.00024823	FALSE	CD19+CD9+ASCr
WDR48	-0.508921	0.167208	FALSE	CD19+CD9+ASCr
BLCAP	-0.508921	0.230452	FALSE	CD19+CD9+ASCr
CSNK1A1	-0.509225	0.00145727	FALSE	CD19+CD9+ASCr
SMIM8	-0.50951	1	FALSE	CD19+CD9+ASCr
TASOR	-0.509621	0.00309376	FALSE	CD19+CD9+ASCr
RARA	-0.509949	0.608896	FALSE	CD19+CD9+ASCr
ATXN10	-0.509978	0.00685424	FALSE	CD19+CD9+ASCr
ALKBH5	-0.510036	8.87950285546113e-14	FALSE	CD19+CD9+ASCr
LNPK	-0.510278	1	FALSE	CD19+CD9+ASCr
RABGGTB	-0.510321	2.85220779486859e-08	FALSE	CD19+CD9+ASCr
POM121	-0.510373	0.0291717	FALSE	CD19+CD9+ASCr
ERC1	-0.510625	2.1282085622487e-09	FALSE	CD19+CD9+ASCr
TMX4	-0.511161	0.00652144	FALSE	CD19+CD9+ASCr
MTMR10	-0.511198	0.0703731	FALSE	CD19+CD9+ASCr
COX15	-0.51121	0.0218724	FALSE	CD19+CD9+ASCr
TCOF1	-0.511364	0.10247	FALSE	CD19+CD9+ASCr
TIMM21	-0.511381	1	FALSE	CD19+CD9+ASCr
NUCB1	-0.511547	7.39838834870465e-18	FALSE	CD19+CD9+ASCr
PNN	-0.511577	5.68441693842203e-06	FALSE	CD19+CD9+ASCr
RPF2	-0.511611	0.935568	FALSE	CD19+CD9+ASCr
CARD19	-0.511646	1	FALSE	CD19+CD9+ASCr
KDM6A	-0.511695	2.23760137152335e-06	FALSE	CD19+CD9+ASCr
NME6	-0.511714	1	FALSE	CD19+CD9+ASCr
YY1AP1	-0.512219	0.00170672	FALSE	CD19+CD9+ASCr
PHF5A	-0.512554	0.0193139	FALSE	CD19+CD9+ASCr
PHKB	-0.513042	0.000151399	FALSE	CD19+CD9+ASCr
ATP6V0D1	-0.513308	9.32652245949812e-06	FALSE	CD19+CD9+ASCr
ATP8A1	-0.513325	3.6458383130305e-06	FALSE	CD19+CD9+ASCr
MED4	-0.513756	0.000615595	FALSE	CD19+CD9+ASCr
TNPO2	-0.513771	0.00102418	FALSE	CD19+CD9+ASCr
PAFAH1B1	-0.514199	1.24096676810396e-12	FALSE	CD19+CD9+ASCr
UPF2	-0.514272	0.000350939	FALSE	CD19+CD9+ASCr
TMCO1	-0.514427	5.80437988768402e-14	FALSE	CD19+CD9+ASCr
DMTF1	-0.514461	1.65043038641836e-09	FALSE	CD19+CD9+ASCr
SAP130	-0.514573	0.0254546	FALSE	CD19+CD9+ASCr
ZRSR2	-0.514573	1	FALSE	CD19+CD9+ASCr
PPP2R1A	-0.514573	1	FALSE	CD19+CD9+ASCr
URB1	-0.514573	1	FALSE	CD19+CD9+ASCr
C5orf22	-0.514783	0.58513	FALSE	CD19+CD9+ASCr
GPKOW	-0.515277	0.22523	FALSE	CD19+CD9+ASCr
FUBP1	-0.515297	2.1867508021474e-15	FALSE	CD19+CD9+ASCr
WARS2	-0.515357	1	FALSE	CD19+CD9+ASCr
COX17	-0.515446	0.000711961	FALSE	CD19+CD9+ASCr
SLC35F2	-0.515516	0.000655496	FALSE	CD19+CD9+ASCr
EVL	-0.515742	0.00129803	FALSE	CD19+CD9+ASCr
PTCD1	-0.515765	1	FALSE	CD19+CD9+ASCr
SMARCA5	-0.516002	1.51781107551818e-08	FALSE	CD19+CD9+ASCr
GSPT2	-0.516015	1	FALSE	CD19+CD9+ASCr
PI4K2B	-0.516101	3.08414053196071e-06	FALSE	CD19+CD9+ASCr
ATG4B	-0.516117	1.4836511811924e-05	FALSE	CD19+CD9+ASCr
DMAP1	-0.516151	0.00238838	FALSE	CD19+CD9+ASCr
FIP1L1	-0.51625	1.50644718010515e-05	FALSE	CD19+CD9+ASCr
MALSU1	-0.51625	0.00180272	FALSE	CD19+CD9+ASCr
EFCAB7	-0.516744	1	FALSE	CD19+CD9+ASCr
OAZ1	-0.516788	4.71531921226253e-19	FALSE	CD19+CD9+ASCr
PRR14	-0.516971	4.70638786006941e-07	FALSE	CD19+CD9+ASCr
RPAIN	-0.517	0.00842856	FALSE	CD19+CD9+ASCr
RNF139	-0.517184	0.00318985	FALSE	CD19+CD9+ASCr
RTCB	-0.517212	0.00086151	FALSE	CD19+CD9+ASCr
ZC3H3	-0.517429	0.744672	FALSE	CD19+CD9+ASCr
SAFB	-0.517641	3.77171081585796e-11	FALSE	CD19+CD9+ASCr
PIEZO1	-0.517848	3.15143622511589e-10	FALSE	CD19+CD9+ASCr
SNX27	-0.518467	0.641265	FALSE	CD19+CD9+ASCr
ARPC5L	-0.518708	1.1535991708191e-10	FALSE	CD19+CD9+ASCr
TIMM29	-0.518729	1	FALSE	CD19+CD9+ASCr
TWISTNB	-0.518895	1	FALSE	CD19+CD9+ASCr
GAB2	-0.518933	0.795549	FALSE	CD19+CD9+ASCr
TRIM8	-0.519275	0.00168747	FALSE	CD19+CD9+ASCr
UQCC2	-0.519327	0.00190713	FALSE	CD19+CD9+ASCr
SRP19	-0.519374	3.9140042531393e-09	FALSE	CD19+CD9+ASCr
CENPB	-0.519374	0.00566348	FALSE	CD19+CD9+ASCr
ZC3H13	-0.519553	0.00665561	FALSE	CD19+CD9+ASCr
MED14	-0.519586	0.000358714	FALSE	CD19+CD9+ASCr
C3orf52	-0.519818	1	FALSE	CD19+CD9+ASCr
SURF2	-0.519915	0.0326361	FALSE	CD19+CD9+ASCr
LRRC45	-0.520007	0.838641	FALSE	CD19+CD9+ASCr
ZFP91	-0.520136	3.08240971959372e-07	FALSE	CD19+CD9+ASCr
IRAK4	-0.520161	0.00870387	FALSE	CD19+CD9+ASCr
GCC1	-0.520167	0.072726	FALSE	CD19+CD9+ASCr
ADRM1	-0.520617	3.62948542085873e-13	FALSE	CD19+CD9+ASCr
EIF4ENIF1	-0.520832	0.00353221	FALSE	CD19+CD9+ASCr
SNAPC2	-0.520832	0.544511	FALSE	CD19+CD9+ASCr
KLHL12	-0.520962	0.386026	FALSE	CD19+CD9+ASCr
MTX1	-0.52101	0.0375701	FALSE	CD19+CD9+ASCr
CCDC47	-0.521132	3.17449211683738e-08	FALSE	CD19+CD9+ASCr
BCL9	-0.521237	1	FALSE	CD19+CD9+ASCr
TENT4B	-0.5216	1	FALSE	CD19+CD9+ASCr
STIM1	-0.521769	0.0424381	FALSE	CD19+CD9+ASCr
PPP4R2	-0.521852	0.0239345	FALSE	CD19+CD9+ASCr
COPZ1	-0.522241	4.58870409647126e-05	FALSE	CD19+CD9+ASCr
NDUFS3	-0.522247	7.0561803059518e-06	FALSE	CD19+CD9+ASCr
WDR92	-0.522281	0.24862	FALSE	CD19+CD9+ASCr
ZNF507	-0.522298	0.00385757	FALSE	CD19+CD9+ASCr
USP32	-0.522363	1	FALSE	CD19+CD9+ASCr
MPRIP	-0.522387	1.29668419237006e-07	FALSE	CD19+CD9+ASCr
SMU1	-0.522448	0.376455	FALSE	CD19+CD9+ASCr
ATE1	-0.522522	0.60894	FALSE	CD19+CD9+ASCr
DTD1	-0.52274	0.0654087	FALSE	CD19+CD9+ASCr
METTL17	-0.522887	3.21063086713458e-05	FALSE	CD19+CD9+ASCr
PPP2R2A	-0.522895	5.57382553219517e-05	FALSE	CD19+CD9+ASCr
CSTF2T	-0.522961	0.00096	FALSE	CD19+CD9+ASCr
RDH11	-0.523323	0.0330217	FALSE	CD19+CD9+ASCr
HMGN3	-0.523467	8.4248465618123e-08	FALSE	CD19+CD9+ASCr
MTX2	-0.523562	0.433633	FALSE	CD19+CD9+ASCr
MYO1D	-0.52372	7.12212670404947e-18	FALSE	CD19+CD9+ASCr
PREP	-0.523972	1	FALSE	CD19+CD9+ASCr
FAM210A	-0.524048	1	FALSE	CD19+CD9+ASCr
INTS9	-0.524098	1	FALSE	CD19+CD9+ASCr
GTF2I	-0.524165	3.51909895977374e-06	FALSE	CD19+CD9+ASCr
ZNF202	-0.524236	1	FALSE	CD19+CD9+ASCr
C6orf62	-0.524442	4.22493432214484e-07	FALSE	CD19+CD9+ASCr
PRDX1	-0.524511	0.000281535	FALSE	CD19+CD9+ASCr
PDHX	-0.524547	0.381076	FALSE	CD19+CD9+ASCr
MRE11	-0.524625	1	FALSE	CD19+CD9+ASCr
TAF1	-0.524745	0.444266	FALSE	CD19+CD9+ASCr
PIGO	-0.524896	0.136761	FALSE	CD19+CD9+ASCr
NEMP1	-0.524896	0.420705	FALSE	CD19+CD9+ASCr
TSSC4	-0.524915	0.0096676	FALSE	CD19+CD9+ASCr
NUDT2	-0.524971	0.000207204	FALSE	CD19+CD9+ASCr
PITRM1	-0.525091	0.000150602	FALSE	CD19+CD9+ASCr
HINT3	-0.525091	1	FALSE	CD19+CD9+ASCr
IARS	-0.52519	0.00257052	FALSE	CD19+CD9+ASCr
N4BP3	-0.525256	1	FALSE	CD19+CD9+ASCr
ZNF672	-0.525303	1	FALSE	CD19+CD9+ASCr
EMC8	-0.525541	0.0178427	FALSE	CD19+CD9+ASCr
CEP128	-0.525774	5.4613785424401e-09	FALSE	CD19+CD9+ASCr
TUBGCP3	-0.525986	0.000200609	FALSE	CD19+CD9+ASCr
SDHA	-0.526096	5.98138541654118e-05	FALSE	CD19+CD9+ASCr
AMFR	-0.52634	0.000208284	FALSE	CD19+CD9+ASCr
TAF4	-0.52641	0.668882	FALSE	CD19+CD9+ASCr
C16orf72	-0.526627	1.24039297343022e-11	FALSE	CD19+CD9+ASCr
RBM15B	-0.526659	1.85100510530594e-07	FALSE	CD19+CD9+ASCr
LILRB1	-0.526759	0.00120873	FALSE	CD19+CD9+ASCr
MTMR1	-0.527064	0.000865683	FALSE	CD19+CD9+ASCr
PCBP1	-0.527354	2.19514610507592e-09	FALSE	CD19+CD9+ASCr
RNF138	-0.52756	0.0412586	FALSE	CD19+CD9+ASCr
ATP6V1H	-0.527738	1	FALSE	CD19+CD9+ASCr
HIRIP3	-0.527832	1	FALSE	CD19+CD9+ASCr
CLPB	-0.527865	0.0161492	FALSE	CD19+CD9+ASCr
ZNF236	-0.528162	0.959066	FALSE	CD19+CD9+ASCr
KRR1	-0.528441	0.00057894	FALSE	CD19+CD9+ASCr
JARID2	-0.5285	0.00146028	FALSE	CD19+CD9+ASCr
GNPNAT1	-0.528532	1	FALSE	CD19+CD9+ASCr
RCOR3	-0.528694	0.845045	FALSE	CD19+CD9+ASCr
TSR1	-0.529204	0.0746993	FALSE	CD19+CD9+ASCr
CNIH4	-0.529253	1	FALSE	CD19+CD9+ASCr
ZDHHC24	-0.529253	1	FALSE	CD19+CD9+ASCr
SMARCD1	-0.52937	0.000749518	FALSE	CD19+CD9+ASCr
UQCRQ	-0.529686	6.4637867657306e-07	FALSE	CD19+CD9+ASCr
UBE2J1	-0.529698	6.11456922414956e-33	FALSE	CD19+CD9+ASCr
RNF10	-0.529829	1.41335558151488e-09	FALSE	CD19+CD9+ASCr
LPAR5	-0.530101	1	FALSE	CD19+CD9+ASCr
BTBD10	-0.53015	1	FALSE	CD19+CD9+ASCr
DTD2	-0.530285	1	FALSE	CD19+CD9+ASCr
ERAP1	-0.530295	1.97090268427008e-12	FALSE	CD19+CD9+ASCr
TMUB1	-0.530633	1.56735624384372e-06	FALSE	CD19+CD9+ASCr
MAST3	-0.531381	0.00438367	FALSE	CD19+CD9+ASCr
NOL9	-0.531409	0.220752	FALSE	CD19+CD9+ASCr
ABL1	-0.531424	0.27121	FALSE	CD19+CD9+ASCr
SRSF4	-0.531449	3.54356560804339e-15	FALSE	CD19+CD9+ASCr
TMEM201	-0.531471	1	FALSE	CD19+CD9+ASCr
C2CD5	-0.53164	0.00402593	FALSE	CD19+CD9+ASCr
NCBP2	-0.531944	2.29997581519213e-06	FALSE	CD19+CD9+ASCr
PHF11	-0.531963	0.00540398	FALSE	CD19+CD9+ASCr
ACTR6	-0.532146	1	FALSE	CD19+CD9+ASCr
ZNF641	-0.532304	1	FALSE	CD19+CD9+ASCr
JAK1	-0.532381	4.91831087572549e-08	FALSE	CD19+CD9+ASCr
SIK3	-0.532495	0.000415366	FALSE	CD19+CD9+ASCr
SLF2	-0.532495	0.289655	FALSE	CD19+CD9+ASCr
NDUFV1	-0.532591	5.67038140929696e-15	FALSE	CD19+CD9+ASCr
SMARCAD1	-0.532766	0.016457	FALSE	CD19+CD9+ASCr
PPIE	-0.533219	6.91422307134637e-05	FALSE	CD19+CD9+ASCr
UBL5	-0.533247	1.84781345536002e-05	FALSE	CD19+CD9+ASCr
CUL3	-0.533568	4.15134178503094e-07	FALSE	CD19+CD9+ASCr
DENND1B	-0.53358	2.06281505022842e-05	FALSE	CD19+CD9+ASCr
KBTBD7	-0.533737	1	FALSE	CD19+CD9+ASCr
AQR	-0.533775	0.000290251	FALSE	CD19+CD9+ASCr
DDX19A	-0.534154	0.00477248	FALSE	CD19+CD9+ASCr
TMEM189	-0.534441	0.0248347	FALSE	CD19+CD9+ASCr
OAT	-0.534513	1	FALSE	CD19+CD9+ASCr
ST13	-0.534589	1	FALSE	CD19+CD9+ASCr
FLOT2	-0.534797	1.55879795558473e-09	FALSE	CD19+CD9+ASCr
ZDHHC3	-0.534829	0.0301973	FALSE	CD19+CD9+ASCr
LASP1	-0.534969	8.56659765660359e-09	FALSE	CD19+CD9+ASCr
ANAPC5	-0.53503	1.30709672330908e-19	FALSE	CD19+CD9+ASCr
SVBP	-0.535071	0.3923	FALSE	CD19+CD9+ASCr
TMEM68	-0.535332	0.0224203	FALSE	CD19+CD9+ASCr
GGPS1	-0.535332	1	FALSE	CD19+CD9+ASCr
KAT2B	-0.535353	1.29702812274228e-06	FALSE	CD19+CD9+ASCr
MED17	-0.535771	0.000185932	FALSE	CD19+CD9+ASCr
CNPY3	-0.536053	3.20466546873819e-10	FALSE	CD19+CD9+ASCr
ZNF350	-0.536053	1	FALSE	CD19+CD9+ASCr
ORMDL2	-0.536148	0.000140421	FALSE	CD19+CD9+ASCr
HBS1L	-0.536194	9.02065938142147e-18	FALSE	CD19+CD9+ASCr
IFT52	-0.536571	1	FALSE	CD19+CD9+ASCr
EIF2B1	-0.536578	6.34753456306861e-05	FALSE	CD19+CD9+ASCr
PPP6C	-0.536643	4.38616283713616e-10	FALSE	CD19+CD9+ASCr
LIG3	-0.537388	1	FALSE	CD19+CD9+ASCr
ZCCHC8	-0.537565	0.0153309	FALSE	CD19+CD9+ASCr
FIG4	-0.537965	1	FALSE	CD19+CD9+ASCr
ADPRHL2	-0.538076	0.182439	FALSE	CD19+CD9+ASCr
VPS72	-0.538082	0.0320249	FALSE	CD19+CD9+ASCr
TGS1	-0.538096	0.000818956	FALSE	CD19+CD9+ASCr
DCAF11	-0.538109	0.000466891	FALSE	CD19+CD9+ASCr
NDUFA1	-0.538355	5.96160370597671e-12	FALSE	CD19+CD9+ASCr
HCFC1R1	-0.538669	0.381365	FALSE	CD19+CD9+ASCr
UGP2	-0.53895	0.0190854	FALSE	CD19+CD9+ASCr
HDAC3	-0.539159	0.013048	FALSE	CD19+CD9+ASCr
BPNT1	-0.53934	0.0105545	FALSE	CD19+CD9+ASCr
FAHD2B	-0.539366	1	FALSE	CD19+CD9+ASCr
CAMTA1	-0.539422	6.20281813824124e-06	FALSE	CD19+CD9+ASCr
TXNRD1	-0.53962	0.000325816	FALSE	CD19+CD9+ASCr
HDDC2	-0.539939	8.98255030864216e-05	FALSE	CD19+CD9+ASCr
DLG1	-0.539943	1.60176512650752e-10	FALSE	CD19+CD9+ASCr
COMMD1	-0.540067	3.58471315570025e-06	FALSE	CD19+CD9+ASCr
DCXR	-0.540123	0.0002084	FALSE	CD19+CD9+ASCr
VPS4B	-0.540326	2.54583708201728e-05	FALSE	CD19+CD9+ASCr
PKNOX1	-0.540326	1	FALSE	CD19+CD9+ASCr
KLF13	-0.540617	5.65271519112373e-15	FALSE	CD19+CD9+ASCr
UQCC1	-0.540757	0.000119855	FALSE	CD19+CD9+ASCr
RAB11FIP2	-0.540955	9.76188055254525e-06	FALSE	CD19+CD9+ASCr
RNF26	-0.541045	0.690363	FALSE	CD19+CD9+ASCr
DPF2	-0.541146	1.98023527244543e-05	FALSE	CD19+CD9+ASCr
ARHGAP1	-0.541285	5.84797299083967e-07	FALSE	CD19+CD9+ASCr
TRIM26	-0.542139	9.38335171230348e-06	FALSE	CD19+CD9+ASCr
SEH1L	-0.542339	0.124686	FALSE	CD19+CD9+ASCr
UROS	-0.542487	0.0037515	FALSE	CD19+CD9+ASCr
PIN1	-0.542565	0.00149179	FALSE	CD19+CD9+ASCr
TTC5	-0.542637	1	FALSE	CD19+CD9+ASCr
PPP6R3	-0.543247	5.92369270839434e-09	FALSE	CD19+CD9+ASCr
RBM12B	-0.544321	1	FALSE	CD19+CD9+ASCr
ATP6V1E1	-0.544429	3.45739313433941e-05	FALSE	CD19+CD9+ASCr
AP1G1	-0.54462	2.64420064948672e-09	FALSE	CD19+CD9+ASCr
PAGR1	-0.544695	1.04926316613732e-07	FALSE	CD19+CD9+ASCr
SPOUT1	-0.544721	0.0813273	FALSE	CD19+CD9+ASCr
ZC3H7B	-0.544958	0.00089672	FALSE	CD19+CD9+ASCr
NUP133	-0.545465	0.0277958	FALSE	CD19+CD9+ASCr
IKZF1	-0.545531	5.05392120070788e-28	FALSE	CD19+CD9+ASCr
TRMT6	-0.545824	1	FALSE	CD19+CD9+ASCr
NIPBL	-0.545995	7.22057253174026e-06	FALSE	CD19+CD9+ASCr
ANKLE2	-0.546013	2.22452952304019e-05	FALSE	CD19+CD9+ASCr
ATXN1L	-0.546251	3.17675901008106e-05	FALSE	CD19+CD9+ASCr
RASSF5	-0.546562	4.91404563750417e-07	FALSE	CD19+CD9+ASCr
CDK17	-0.546604	9.45859809228435e-07	FALSE	CD19+CD9+ASCr
BNIP2	-0.546605	7.41447070462157e-10	FALSE	CD19+CD9+ASCr
IGBP1	-0.546699	2.97792280362991e-08	FALSE	CD19+CD9+ASCr
CLPX	-0.546743	0.000512187	FALSE	CD19+CD9+ASCr
GRPEL1	-0.546743	0.00211584	FALSE	CD19+CD9+ASCr
FBXO31	-0.546743	1	FALSE	CD19+CD9+ASCr
PRDM15	-0.546858	0.202319	FALSE	CD19+CD9+ASCr
MAP3K3	-0.546927	0.00597151	FALSE	CD19+CD9+ASCr
VPS35L	-0.546982	4.76463736189274e-08	FALSE	CD19+CD9+ASCr
PSMD3	-0.547191	5.03752082762357e-11	FALSE	CD19+CD9+ASCr
LHPP	-0.547371	0.421879	FALSE	CD19+CD9+ASCr
ZNF267	-0.547996	1	FALSE	CD19+CD9+ASCr
FAM126B	-0.548032	0.0117294	FALSE	CD19+CD9+ASCr
GRK5	-0.548234	0.00043606	FALSE	CD19+CD9+ASCr
ZNF512	-0.548288	0.643574	FALSE	CD19+CD9+ASCr
IMP3	-0.548491	0.0157578	FALSE	CD19+CD9+ASCr
KDM5A	-0.548524	7.1649580938246e-07	FALSE	CD19+CD9+ASCr
CYCS	-0.548606	0.000233079	FALSE	CD19+CD9+ASCr
THAP11	-0.54876	1.97282531744757e-05	FALSE	CD19+CD9+ASCr
FAM174C	-0.549138	2.46939428066618e-08	FALSE	CD19+CD9+ASCr
GNB1L	-0.549162	1	FALSE	CD19+CD9+ASCr
LIMK1	-0.549183	0.000136492	FALSE	CD19+CD9+ASCr
AGPAT3	-0.549305	1.81175597731497e-05	FALSE	CD19+CD9+ASCr
RIN3	-0.549426	1	FALSE	CD19+CD9+ASCr
CDC40	-0.549977	0.651314	FALSE	CD19+CD9+ASCr
PIK3C2A	-0.550092	8.97773450333771e-05	FALSE	CD19+CD9+ASCr
CFAP298	-0.550197	3.83513297395525e-05	FALSE	CD19+CD9+ASCr
ADAT1	-0.550197	0.231159	FALSE	CD19+CD9+ASCr
FBXW2	-0.550364	1.15100142484382e-06	FALSE	CD19+CD9+ASCr
C1orf52	-0.550419	0.000192465	FALSE	CD19+CD9+ASCr
NUBP1	-0.550693	1	FALSE	CD19+CD9+ASCr
ZNF414	-0.550747	1	FALSE	CD19+CD9+ASCr
GLYCTK	-0.550757	4.16704480701604e-05	FALSE	CD19+CD9+ASCr
AAMDC	-0.551088	1	FALSE	CD19+CD9+ASCr
CAMKK2	-0.551115	0.0396676	FALSE	CD19+CD9+ASCr
HDAC1	-0.551363	0.000224793	FALSE	CD19+CD9+ASCr
MIER1	-0.551372	4.99032584438569e-07	FALSE	CD19+CD9+ASCr
EIF5B	-0.5514	3.8919224340797e-12	FALSE	CD19+CD9+ASCr
MXRA7	-0.5517	0.000200769	FALSE	CD19+CD9+ASCr
SIRT7	-0.551985	0.391907	FALSE	CD19+CD9+ASCr
MT-ND6	-0.552084	8.11751441440213e-10	FALSE	CD19+CD9+ASCr
TMEM209	-0.552201	0.0576493	FALSE	CD19+CD9+ASCr
SENP1	-0.552253	0.0959088	FALSE	CD19+CD9+ASCr
FAM160B1	-0.552265	1	FALSE	CD19+CD9+ASCr
MAGT1	-0.552391	1.38107472428828e-19	FALSE	CD19+CD9+ASCr
TTC19	-0.552475	0.0119728	FALSE	CD19+CD9+ASCr
COPS6	-0.553193	3.76083291549055e-08	FALSE	CD19+CD9+ASCr
DYNLRB1	-0.553544	1.42616958211565e-19	FALSE	CD19+CD9+ASCr
VEZF1	-0.554121	0.0314285	FALSE	CD19+CD9+ASCr
ZYX	-0.55414	0.431234	FALSE	CD19+CD9+ASCr
GATC	-0.554156	0.191908	FALSE	CD19+CD9+ASCr
TKFC	-0.5542	0.000501836	FALSE	CD19+CD9+ASCr
GALNT7	-0.554331	1	FALSE	CD19+CD9+ASCr
BTN3A2	-0.554387	1.10793310182818e-16	FALSE	CD19+CD9+ASCr
HARS	-0.554454	5.66425887263793e-07	FALSE	CD19+CD9+ASCr
GTPBP4	-0.554672	1.94050553348163e-05	FALSE	CD19+CD9+ASCr
CD55	-0.554698	4.12017189715901e-11	FALSE	CD19+CD9+ASCr
PDCD11	-0.555309	0.118304	FALSE	CD19+CD9+ASCr
PPP1R21	-0.555317	0.00345344	FALSE	CD19+CD9+ASCr
TMEM164	-0.555519	1	FALSE	CD19+CD9+ASCr
ABCD2	-0.556011	1	FALSE	CD19+CD9+ASCr
POLR1A	-0.55613	0.0649185	FALSE	CD19+CD9+ASCr
DNAJA2	-0.556283	2.39682674018036e-08	FALSE	CD19+CD9+ASCr
BTBD6	-0.556293	1	FALSE	CD19+CD9+ASCr
ABHD18	-0.556312	0.1587	FALSE	CD19+CD9+ASCr
EEF1B2	-0.556992	7.50149487069595e-25	FALSE	CD19+CD9+ASCr
NF2	-0.557499	0.00031162	FALSE	CD19+CD9+ASCr
UTP23	-0.55769	3.3698886130924e-05	FALSE	CD19+CD9+ASCr
PGGT1B	-0.557718	7.19840204811244e-05	FALSE	CD19+CD9+ASCr
KDM7A	-0.55773	0.325409	FALSE	CD19+CD9+ASCr
SIPA1L1	-0.557761	1	FALSE	CD19+CD9+ASCr
DYRK4	-0.557995	0.0515888	FALSE	CD19+CD9+ASCr
CMPK1	-0.558368	1.13306757029359e-15	FALSE	CD19+CD9+ASCr
SCLT1	-0.558421	0.00865602	FALSE	CD19+CD9+ASCr
ENOX2	-0.558421	1	FALSE	CD19+CD9+ASCr
VPS51	-0.558709	4.7402864320067e-05	FALSE	CD19+CD9+ASCr
POLDIP2	-0.558781	1.26904697399484e-09	FALSE	CD19+CD9+ASCr
TOB2	-0.559052	0.97005	FALSE	CD19+CD9+ASCr
ZNF106	-0.559118	0.000174607	FALSE	CD19+CD9+ASCr
USB1	-0.559232	0.0737617	FALSE	CD19+CD9+ASCr
ENOPH1	-0.559381	0.00302795	FALSE	CD19+CD9+ASCr
GTF3C5	-0.559427	1	FALSE	CD19+CD9+ASCr
GLOD4	-0.559427	1	FALSE	CD19+CD9+ASCr
FLI1	-0.559631	3.24846890853131e-14	FALSE	CD19+CD9+ASCr
RAPGEF6	-0.559872	0.00237265	FALSE	CD19+CD9+ASCr
DKC1	-0.560405	0.000367648	FALSE	CD19+CD9+ASCr
ZDHHC7	-0.560468	1	FALSE	CD19+CD9+ASCr
CHAMP1	-0.560504	4.84541805939202e-05	FALSE	CD19+CD9+ASCr
SYF2	-0.560774	7.52348283971414e-07	FALSE	CD19+CD9+ASCr
DYNC1I2	-0.560787	4.7392324706531e-06	FALSE	CD19+CD9+ASCr
PSMD9	-0.560948	2.23620496701356e-07	FALSE	CD19+CD9+ASCr
GABPA	-0.560965	0.000531347	FALSE	CD19+CD9+ASCr
RAP2C	-0.561157	8.56032445137001e-06	FALSE	CD19+CD9+ASCr
DIS3	-0.561838	0.000700207	FALSE	CD19+CD9+ASCr
TMEM256	-0.562082	0.000242388	FALSE	CD19+CD9+ASCr
CDK11B	-0.562242	0.0236824	FALSE	CD19+CD9+ASCr
ZDHHC13	-0.562696	0.186078	FALSE	CD19+CD9+ASCr
SP1	-0.562791	3.89276597199059e-08	FALSE	CD19+CD9+ASCr
PXK	-0.562824	0.0587563	FALSE	CD19+CD9+ASCr
HEATR5B	-0.562848	0.00298298	FALSE	CD19+CD9+ASCr
TSG101	-0.563143	1.7074625578525e-05	FALSE	CD19+CD9+ASCr
PUF60	-0.563466	9.76290113439732e-09	FALSE	CD19+CD9+ASCr
KAT8	-0.563498	0.00894046	FALSE	CD19+CD9+ASCr
ESS2	-0.563768	1	FALSE	CD19+CD9+ASCr
FAM20B	-0.564003	0.566257	FALSE	CD19+CD9+ASCr
ZNF282	-0.564032	0.081828	FALSE	CD19+CD9+ASCr
PARD6A	-0.564352	1	FALSE	CD19+CD9+ASCr
USP22	-0.564488	1.47281457700293e-05	FALSE	CD19+CD9+ASCr
SNRNP27	-0.564551	0.000851768	FALSE	CD19+CD9+ASCr
HNRNPDL	-0.5646	1.87563044200661e-13	FALSE	CD19+CD9+ASCr
FBXO48	-0.564785	1	FALSE	CD19+CD9+ASCr
TNFAIP1	-0.564785	1	FALSE	CD19+CD9+ASCr
ARMC8	-0.565168	3.75474794442936e-05	FALSE	CD19+CD9+ASCr
PAWR	-0.56528	0.162043	FALSE	CD19+CD9+ASCr
CHD8	-0.565708	0.000684738	FALSE	CD19+CD9+ASCr
ATP2A3	-0.565803	8.62254429401019e-26	FALSE	CD19+CD9+ASCr
SCYL3	-0.566153	0.0722028	FALSE	CD19+CD9+ASCr
ADAM17	-0.566457	1.98519346727566e-05	FALSE	CD19+CD9+ASCr
CLNS1A	-0.566541	5.44867880706943e-05	FALSE	CD19+CD9+ASCr
DDX56	-0.566645	0.00253871	FALSE	CD19+CD9+ASCr
SYNJ2	-0.5667	1	FALSE	CD19+CD9+ASCr
RTF1	-0.566835	6.15792696991984e-11	FALSE	CD19+CD9+ASCr
PSMC4	-0.567315	0.000126751	FALSE	CD19+CD9+ASCr
SLC35B4	-0.567545	1	FALSE	CD19+CD9+ASCr
ZNF680	-0.56758	0.0386008	FALSE	CD19+CD9+ASCr
VARS2	-0.567607	0.016082	FALSE	CD19+CD9+ASCr
MMADHC	-0.567685	1.48744675692836e-05	FALSE	CD19+CD9+ASCr
PRCC	-0.568075	5.92419557888161e-07	FALSE	CD19+CD9+ASCr
EEF1AKNMT	-0.568284	0.000385273	FALSE	CD19+CD9+ASCr
SHOC2	-0.568301	2.4232736287735e-08	FALSE	CD19+CD9+ASCr
TRAPPC10	-0.568362	1.28719404999927e-12	FALSE	CD19+CD9+ASCr
PMVK	-0.568442	5.58901035127873e-10	FALSE	CD19+CD9+ASCr
IFRD2	-0.568722	0.0117245	FALSE	CD19+CD9+ASCr
RBL2	-0.569433	2.9646873265834e-07	FALSE	CD19+CD9+ASCr
TOMM40L	-0.569466	1	FALSE	CD19+CD9+ASCr
HDAC10	-0.569565	0.348629	FALSE	CD19+CD9+ASCr
ZMAT5	-0.569592	0.22306	FALSE	CD19+CD9+ASCr
ARHGEF3	-0.569642	1	FALSE	CD19+CD9+ASCr
ATRX	-0.569733	2.31228216779804e-13	FALSE	CD19+CD9+ASCr
UMPS	-0.569856	0.0424406	FALSE	CD19+CD9+ASCr
APPBP2	-0.56995	0.00307403	FALSE	CD19+CD9+ASCr
GIT2	-0.569995	2.10368247351153e-07	FALSE	CD19+CD9+ASCr
PPP3CC	-0.5701	2.3395624516109e-13	FALSE	CD19+CD9+ASCr
RTCA	-0.570152	6.3884470419008e-06	FALSE	CD19+CD9+ASCr
NME2	-0.570235	2.2639803754664e-16	FALSE	CD19+CD9+ASCr
FAM50B	-0.570316	1	FALSE	CD19+CD9+ASCr
CTDNEP1	-0.570463	1.31775688894568e-09	FALSE	CD19+CD9+ASCr
POLR3F	-0.570749	1	FALSE	CD19+CD9+ASCr
COX7A2	-0.570868	3.00122985796753e-07	FALSE	CD19+CD9+ASCr
POLR1D	-0.57114	3.92112833879824e-15	FALSE	CD19+CD9+ASCr
ST3GAL1	-0.571288	0.0114303	FALSE	CD19+CD9+ASCr
FBXO22	-0.571288	0.390003	FALSE	CD19+CD9+ASCr
SNX11	-0.571288	1	FALSE	CD19+CD9+ASCr
WBP4	-0.571434	1	FALSE	CD19+CD9+ASCr
DHX15	-0.571673	1.53114001169264e-09	FALSE	CD19+CD9+ASCr
CANT1	-0.571727	0.000104982	FALSE	CD19+CD9+ASCr
MED13L	-0.571994	2.70263974713202e-16	FALSE	CD19+CD9+ASCr
IFNLR1	-0.572384	1	FALSE	CD19+CD9+ASCr
COPS4	-0.572748	0.0026813	FALSE	CD19+CD9+ASCr
TBP	-0.573144	1	FALSE	CD19+CD9+ASCr
SCRIB	-0.573185	0.000282267	FALSE	CD19+CD9+ASCr
ZCCHC17	-0.573185	0.0308965	FALSE	CD19+CD9+ASCr
ERP44	-0.573223	3.73647509265222e-14	FALSE	CD19+CD9+ASCr
TADA1	-0.573467	1	FALSE	CD19+CD9+ASCr
SMARCE1	-0.573779	0.00070598	FALSE	CD19+CD9+ASCr
THG1L	-0.573839	0.0168352	FALSE	CD19+CD9+ASCr
DCLRE1A	-0.573991	1	FALSE	CD19+CD9+ASCr
VPS13A	-0.574037	0.000517169	FALSE	CD19+CD9+ASCr
C4orf33	-0.574115	1	FALSE	CD19+CD9+ASCr
DNTTIP2	-0.574289	1.4585948001701e-06	FALSE	CD19+CD9+ASCr
GATAD2A	-0.574493	1.41045786883556e-06	FALSE	CD19+CD9+ASCr
THAP4	-0.574606	0.00294081	FALSE	CD19+CD9+ASCr
GRWD1	-0.574621	0.00160776	FALSE	CD19+CD9+ASCr
IRF1	-0.57463	8.73178941478632e-22	FALSE	CD19+CD9+ASCr
AFTPH	-0.574709	1.13994144682708e-12	FALSE	CD19+CD9+ASCr
TMEM9B	-0.574758	6.11787615886882e-06	FALSE	CD19+CD9+ASCr
NDUFAF6	-0.574767	0.270309	FALSE	CD19+CD9+ASCr
EIF4E	-0.574834	1.62788927704321e-06	FALSE	CD19+CD9+ASCr
TRMT112	-0.575312	7.24172542725269e-12	FALSE	CD19+CD9+ASCr
TMEM69	-0.575312	0.0221464	FALSE	CD19+CD9+ASCr
SDE2	-0.575619	0.000315941	FALSE	CD19+CD9+ASCr
NKIRAS2	-0.575685	0.0362266	FALSE	CD19+CD9+ASCr
PPIL3	-0.575803	0.0037779	FALSE	CD19+CD9+ASCr
LRRC59	-0.575831	1.06278356375241e-14	FALSE	CD19+CD9+ASCr
EVI2B	-0.5765	3.93131495559108e-20	FALSE	CD19+CD9+ASCr
ZC3H8	-0.576501	0.386411	FALSE	CD19+CD9+ASCr
NR2C2	-0.576925	0.000734735	FALSE	CD19+CD9+ASCr
SMG7	-0.577268	1	FALSE	CD19+CD9+ASCr
PLGRKT	-0.577268	1	FALSE	CD19+CD9+ASCr
PUS3	-0.577658	1	FALSE	CD19+CD9+ASCr
SNX10	-0.577873	1	FALSE	CD19+CD9+ASCr
CWF19L1	-0.578043	0.0107614	FALSE	CD19+CD9+ASCr
AHCYL2	-0.578507	0.61533	FALSE	CD19+CD9+ASCr
TAF1D	-0.578687	5.72070511146138e-09	FALSE	CD19+CD9+ASCr
C16orf70	-0.578744	0.225555	FALSE	CD19+CD9+ASCr
HAUS2	-0.57881	0.00968153	FALSE	CD19+CD9+ASCr
XPOT	-0.579065	0.000123096	FALSE	CD19+CD9+ASCr
SMARCD2	-0.57926	6.0580956049695e-05	FALSE	CD19+CD9+ASCr
HNRNPL	-0.57936	1.0566197986495e-11	FALSE	CD19+CD9+ASCr
ANKRD44	-0.579896	7.35040065740569e-13	FALSE	CD19+CD9+ASCr
AGO1	-0.579927	0.000203424	FALSE	CD19+CD9+ASCr
PCYT1A	-0.580018	3.97634134276319e-05	FALSE	CD19+CD9+ASCr
NIT2	-0.580145	0.0869386	FALSE	CD19+CD9+ASCr
TNFSF10	-0.58024	1	FALSE	CD19+CD9+ASCr
ELAC2	-0.580614	7.51109405475647e-07	FALSE	CD19+CD9+ASCr
KIF5B	-0.580643	2.83742130120469e-11	FALSE	CD19+CD9+ASCr
UTP25	-0.580775	1	FALSE	CD19+CD9+ASCr
COQ5	-0.580793	0.00539906	FALSE	CD19+CD9+ASCr
EIF4G1	-0.580896	1.25965607925783e-14	FALSE	CD19+CD9+ASCr
SSX2IP	-0.581201	1	FALSE	CD19+CD9+ASCr
HPS1	-0.581259	0.000650269	FALSE	CD19+CD9+ASCr
NAA40	-0.581342	1	FALSE	CD19+CD9+ASCr
TMEM70	-0.581351	0.0292456	FALSE	CD19+CD9+ASCr
SP100	-0.581357	6.02155676464771e-12	FALSE	CD19+CD9+ASCr
DLST	-0.581387	0.00455604	FALSE	CD19+CD9+ASCr
MAP1S	-0.582063	0.0757773	FALSE	CD19+CD9+ASCr
C19orf12	-0.582393	0.000332556	FALSE	CD19+CD9+ASCr
CCDC71	-0.582429	1	FALSE	CD19+CD9+ASCr
RAD9A	-0.582519	0.0184053	FALSE	CD19+CD9+ASCr
SEC22C	-0.582637	0.0125136	FALSE	CD19+CD9+ASCr
QRSL1	-0.582734	0.329324	FALSE	CD19+CD9+ASCr
KYAT3	-0.583038	1	FALSE	CD19+CD9+ASCr
WDR54	-0.583112	1	FALSE	CD19+CD9+ASCr
MDN1	-0.583359	0.592019	FALSE	CD19+CD9+ASCr
RFX1	-0.583459	0.314116	FALSE	CD19+CD9+ASCr
HACD2	-0.583513	0.208598	FALSE	CD19+CD9+ASCr
MIF4GD	-0.583683	0.0189259	FALSE	CD19+CD9+ASCr
TGFB1	-0.583735	0.0982849	FALSE	CD19+CD9+ASCr
LAS1L	-0.583973	0.00514237	FALSE	CD19+CD9+ASCr
RFC1	-0.584339	7.57040092088125e-07	FALSE	CD19+CD9+ASCr
CDK4	-0.584497	2.74190852655952e-06	FALSE	CD19+CD9+ASCr
IMP4	-0.584963	7.36259140250164e-06	FALSE	CD19+CD9+ASCr
CCAR2	-0.584963	0.00283033	FALSE	CD19+CD9+ASCr
SOCS4	-0.584963	0.00712821	FALSE	CD19+CD9+ASCr
PTPN12	-0.584963	1	FALSE	CD19+CD9+ASCr
ZNF678	-0.584963	1	FALSE	CD19+CD9+ASCr
C8orf33	-0.584963	0.0563087	FALSE	CD19+CD9+ASCr
DNAJB6	-0.584963	1	FALSE	CD19+CD9+ASCr
AIMP1	-0.585545	8.69539871765035e-07	FALSE	CD19+CD9+ASCr
ABCA7	-0.585576	5.36207764678742e-06	FALSE	CD19+CD9+ASCr
LRRFIP2	-0.58599	0.00168103	FALSE	CD19+CD9+ASCr
MAK16	-0.586008	0.0115187	FALSE	CD19+CD9+ASCr
FAM192A	-0.586107	0.00145377	FALSE	CD19+CD9+ASCr
SIVA1	-0.58618	1.42700659926229e-10	FALSE	CD19+CD9+ASCr
METTL2A	-0.586428	0.064437	FALSE	CD19+CD9+ASCr
SIPA1	-0.586811	1.26488473776376e-06	FALSE	CD19+CD9+ASCr
FAM162A	-0.586932	0.0064947	FALSE	CD19+CD9+ASCr
SLK	-0.587061	0.00437849	FALSE	CD19+CD9+ASCr
SLC4A1AP	-0.587422	4.42771229786638e-05	FALSE	CD19+CD9+ASCr
NCBP1	-0.587745	2.9007632890644e-05	FALSE	CD19+CD9+ASCr
VRK3	-0.587805	0.0235558	FALSE	CD19+CD9+ASCr
UIMC1	-0.587953	0.000670103	FALSE	CD19+CD9+ASCr
MED18	-0.587953	0.00829281	FALSE	CD19+CD9+ASCr
RPGR	-0.588393	1	FALSE	CD19+CD9+ASCr
TANK	-0.588774	1.55184058074748e-06	FALSE	CD19+CD9+ASCr
USP53	-0.588836	0.66251	FALSE	CD19+CD9+ASCr
RDH13	-0.588848	0.000405469	FALSE	CD19+CD9+ASCr
TYW1	-0.588964	1	FALSE	CD19+CD9+ASCr
EFHD2	-0.589051	3.57354940133503e-11	FALSE	CD19+CD9+ASCr
UGGT1	-0.589064	2.00079040425759e-14	FALSE	CD19+CD9+ASCr
RNPS1	-0.58925	2.23738316268464e-07	FALSE	CD19+CD9+ASCr
SLC25A12	-0.589388	0.0044228	FALSE	CD19+CD9+ASCr
APEH	-0.589852	3.90554255315385e-09	FALSE	CD19+CD9+ASCr
DGUOK	-0.590069	2.34133822492849e-07	FALSE	CD19+CD9+ASCr
ERMP1	-0.590124	1	FALSE	CD19+CD9+ASCr
FERMT3	-0.590213	7.08932370716577e-11	FALSE	CD19+CD9+ASCr
TRIM5	-0.590296	0.00433425	FALSE	CD19+CD9+ASCr
RFX7	-0.590386	0.00412974	FALSE	CD19+CD9+ASCr
POLRMT	-0.59048	1	FALSE	CD19+CD9+ASCr
FBXO41	-0.590587	1	FALSE	CD19+CD9+ASCr
ZDHHC5	-0.590596	0.00146819	FALSE	CD19+CD9+ASCr
TADA2A	-0.590609	0.198526	FALSE	CD19+CD9+ASCr
PMF1	-0.590626	7.17975515269292e-06	FALSE	CD19+CD9+ASCr
BRIX1	-0.590745	0.0069491	FALSE	CD19+CD9+ASCr
TRIM11	-0.590912	1	FALSE	CD19+CD9+ASCr
TADA3	-0.591154	9.6578110444742e-05	FALSE	CD19+CD9+ASCr
MANEA	-0.591355	1.8470507108589e-21	FALSE	CD19+CD9+ASCr
RC3H1	-0.591505	1.27398296868137e-06	FALSE	CD19+CD9+ASCr
MESD	-0.59153	1.9806187409885e-12	FALSE	CD19+CD9+ASCr
TMTC4	-0.591535	1	FALSE	CD19+CD9+ASCr
JHY	-0.591816	0.101036	FALSE	CD19+CD9+ASCr
UTP6	-0.592209	5.86094255474391e-06	FALSE	CD19+CD9+ASCr
PSMC3	-0.592342	4.58359540712567e-09	FALSE	CD19+CD9+ASCr
NDUFA11	-0.592413	6.55761170604099e-09	FALSE	CD19+CD9+ASCr
PDK3	-0.592457	1	FALSE	CD19+CD9+ASCr
TCEANC2	-0.592698	1	FALSE	CD19+CD9+ASCr
TAF11	-0.592839	1.9820359352894e-05	FALSE	CD19+CD9+ASCr
SH3BGRL	-0.59305	1.12458478513301e-09	FALSE	CD19+CD9+ASCr
NAGPA	-0.59309	1	FALSE	CD19+CD9+ASCr
ALG6	-0.593424	0.0127336	FALSE	CD19+CD9+ASCr
POP7	-0.593813	0.000169918	FALSE	CD19+CD9+ASCr
SFT2D2	-0.593914	0.0012353	FALSE	CD19+CD9+ASCr
MCAT	-0.59427	1	FALSE	CD19+CD9+ASCr
P4HB	-0.594377	7.30138442250055e-22	FALSE	CD19+CD9+ASCr
SKP2	-0.594398	1	FALSE	CD19+CD9+ASCr
GTPBP6	-0.594578	1.29633541882629e-05	FALSE	CD19+CD9+ASCr
ZNF212	-0.594645	1	FALSE	CD19+CD9+ASCr
RPUSD1	-0.594744	0.488258	FALSE	CD19+CD9+ASCr
ZPR1	-0.595182	0.0035534	FALSE	CD19+CD9+ASCr
ZFYVE19	-0.595231	1	FALSE	CD19+CD9+ASCr
AMD1	-0.595379	0.000256656	FALSE	CD19+CD9+ASCr
BRMS1	-0.595774	6.27074628054801e-08	FALSE	CD19+CD9+ASCr
CLDN15	-0.595851	1	FALSE	CD19+CD9+ASCr
CARNMT1	-0.596103	3.72984673324043e-06	FALSE	CD19+CD9+ASCr
ARHGAP12	-0.596155	7.56949583318416e-08	FALSE	CD19+CD9+ASCr
ASB6	-0.596367	0.342652	FALSE	CD19+CD9+ASCr
PAIP2	-0.596451	1.18473626037513e-05	FALSE	CD19+CD9+ASCr
KLHDC3	-0.596451	0.000325693	FALSE	CD19+CD9+ASCr
FBXO33	-0.596458	0.806534	FALSE	CD19+CD9+ASCr
FARSA	-0.596935	1.07754629492685e-08	FALSE	CD19+CD9+ASCr
CCNDBP1	-0.597252	2.29599524766336e-11	FALSE	CD19+CD9+ASCr
SMAD2	-0.597279	1.82112052660183e-10	FALSE	CD19+CD9+ASCr
LRP5	-0.597453	1	FALSE	CD19+CD9+ASCr
NCAPH2	-0.597665	4.55378475576732e-06	FALSE	CD19+CD9+ASCr
THOC1	-0.597902	0.0333956	FALSE	CD19+CD9+ASCr
EHBP1L1	-0.597974	1.42484096135906e-20	FALSE	CD19+CD9+ASCr
NDUFS8	-0.598902	4.56952259200959e-08	FALSE	CD19+CD9+ASCr
RASA1	-0.598935	2.26023112010379e-06	FALSE	CD19+CD9+ASCr
CCDC85B	-0.599063	5.89428580549439e-08	FALSE	CD19+CD9+ASCr
IFT80	-0.599148	0.000292162	FALSE	CD19+CD9+ASCr
DDA1	-0.599176	0.00212916	FALSE	CD19+CD9+ASCr
RMND5A	-0.599256	1.26938658336795e-07	FALSE	CD19+CD9+ASCr
GDI2	-0.599298	3.06437934313019e-08	FALSE	CD19+CD9+ASCr
TARS2	-0.599318	0.000137356	FALSE	CD19+CD9+ASCr
PICALM	-0.599462	1.19674125285167e-13	FALSE	CD19+CD9+ASCr
MED1	-0.600212	4.64185536455892e-05	FALSE	CD19+CD9+ASCr
PCNT	-0.600503	0.00133219	FALSE	CD19+CD9+ASCr
METTL6	-0.600773	0.771698	FALSE	CD19+CD9+ASCr
PRDX2	-0.601832	5.92108400868232e-16	FALSE	CD19+CD9+ASCr
MICAL1	-0.601865	1.02562033263251e-10	FALSE	CD19+CD9+ASCr
LONRF1	-0.601902	0.00047984	FALSE	CD19+CD9+ASCr
TIAL1	-0.602189	2.62212359141476e-15	FALSE	CD19+CD9+ASCr
CHORDC1	-0.60248	0.00473969	FALSE	CD19+CD9+ASCr
KXD1	-0.602518	5.16349040255255e-11	FALSE	CD19+CD9+ASCr
DPP9	-0.602527	7.02344579958048e-09	FALSE	CD19+CD9+ASCr
TMEM87A	-0.602557	1.06061340181879e-06	FALSE	CD19+CD9+ASCr
MSH6	-0.602583	0.0855522	FALSE	CD19+CD9+ASCr
ATF6B	-0.602592	7.66650376969489e-11	FALSE	CD19+CD9+ASCr
PTBP2	-0.602665	1	FALSE	CD19+CD9+ASCr
HS1BP3	-0.602884	1	FALSE	CD19+CD9+ASCr
PLEC	-0.602945	9.87630567638456e-13	FALSE	CD19+CD9+ASCr
NAA38	-0.603221	2.88741880632442e-07	FALSE	CD19+CD9+ASCr
TARS	-0.603751	1	FALSE	CD19+CD9+ASCr
NOLC1	-0.604071	0.000162399	FALSE	CD19+CD9+ASCr
ACTR5	-0.604199	0.148401	FALSE	CD19+CD9+ASCr
LRRC40	-0.604224	0.000354687	FALSE	CD19+CD9+ASCr
CRLF3	-0.604235	1.74979527860843e-08	FALSE	CD19+CD9+ASCr
RAB12	-0.604263	0.00873356	FALSE	CD19+CD9+ASCr
UBR4	-0.604415	1.38866198168521e-08	FALSE	CD19+CD9+ASCr
ZNF346	-0.604423	0.164635	FALSE	CD19+CD9+ASCr
EIF3D	-0.604485	6.23662468858988e-07	FALSE	CD19+CD9+ASCr
POLR2F	-0.60455	3.87344587244931e-06	FALSE	CD19+CD9+ASCr
SELENOI	-0.605112	0.000195773	FALSE	CD19+CD9+ASCr
KIAA2013	-0.60517	5.11991678318251e-09	FALSE	CD19+CD9+ASCr
PSMD10	-0.605172	1.83101299800584e-05	FALSE	CD19+CD9+ASCr
VASP	-0.605217	2.89459717473919e-10	FALSE	CD19+CD9+ASCr
TMEM94	-0.605221	0.0565704	FALSE	CD19+CD9+ASCr
KCMF1	-0.605252	5.27868544388753e-13	FALSE	CD19+CD9+ASCr
SERF2	-0.605378	2.94077121131097e-21	FALSE	CD19+CD9+ASCr
CHTF8	-0.605427	1	FALSE	CD19+CD9+ASCr
PDLIM7	-0.605543	1	FALSE	CD19+CD9+ASCr
KLF12	-0.605796	9.99734547751628e-05	FALSE	CD19+CD9+ASCr
PGAM5	-0.605811	0.0142046	FALSE	CD19+CD9+ASCr
ABCE1	-0.60585	0.00102658	FALSE	CD19+CD9+ASCr
MTREX	-0.605902	2.02352672414077e-05	FALSE	CD19+CD9+ASCr
CSTB	-0.60594	1.7441861533187e-05	FALSE	CD19+CD9+ASCr
CBR4	-0.606148	0.0184114	FALSE	CD19+CD9+ASCr
WDYHV1	-0.606496	0.363542	FALSE	CD19+CD9+ASCr
TOP2B	-0.607101	5.31960775007735e-06	FALSE	CD19+CD9+ASCr
LRRFIP1	-0.607215	0.0063359	FALSE	CD19+CD9+ASCr
DPH5	-0.607215	0.0391416	FALSE	CD19+CD9+ASCr
EXOSC4	-0.60727	0.000743051	FALSE	CD19+CD9+ASCr
RWDD4	-0.60733	0.264844	FALSE	CD19+CD9+ASCr
KRBA2	-0.60733	1	FALSE	CD19+CD9+ASCr
ATP5IF1	-0.607434	4.94614878266952e-18	FALSE	CD19+CD9+ASCr
IMPA2	-0.607505	1	FALSE	CD19+CD9+ASCr
SGMS1	-0.607514	0.00882578	FALSE	CD19+CD9+ASCr
CEP41	-0.607899	1	FALSE	CD19+CD9+ASCr
PPP4R3A	-0.607974	5.81886561954433e-09	FALSE	CD19+CD9+ASCr
CXXC5	-0.608046	7.22180530782817e-24	FALSE	CD19+CD9+ASCr
MKRN2	-0.608549	0.0144069	FALSE	CD19+CD9+ASCr
PINX1	-0.608679	0.0459493	FALSE	CD19+CD9+ASCr
COASY	-0.608745	9.778308446775e-07	FALSE	CD19+CD9+ASCr
RALBP1	-0.608809	1.74023455269081e-05	FALSE	CD19+CD9+ASCr
C5orf15	-0.608809	0.0449059	FALSE	CD19+CD9+ASCr
SLC35A1	-0.609075	0.0591199	FALSE	CD19+CD9+ASCr
M6PR	-0.609277	1.18999962729149e-11	FALSE	CD19+CD9+ASCr
RANBP6	-0.609685	0.31346	FALSE	CD19+CD9+ASCr
SNRPA1	-0.609818	0.00137112	FALSE	CD19+CD9+ASCr
PRDM10	-0.610385	1	FALSE	CD19+CD9+ASCr
CUL4B	-0.610422	5.21006966236335e-06	FALSE	CD19+CD9+ASCr
PPP2CA	-0.610439	4.81538331421044e-05	FALSE	CD19+CD9+ASCr
CASK	-0.610498	0.244141	FALSE	CD19+CD9+ASCr
NECAP2	-0.610762	4.00570402772726e-06	FALSE	CD19+CD9+ASCr
OXA1L	-0.610969	1.19328464393136e-17	FALSE	CD19+CD9+ASCr
SENP3	-0.611435	0.0077574	FALSE	CD19+CD9+ASCr
DUS3L	-0.611782	0.107144	FALSE	CD19+CD9+ASCr
TMA16	-0.611816	1.32166412765794e-05	FALSE	CD19+CD9+ASCr
RCN2	-0.611903	0.0266552	FALSE	CD19+CD9+ASCr
GADD45GIP1	-0.611964	2.58892993889304e-12	FALSE	CD19+CD9+ASCr
EARS2	-0.612605	0.00170931	FALSE	CD19+CD9+ASCr
ACACA	-0.613073	0.42702	FALSE	CD19+CD9+ASCr
MVP	-0.613086	0.000489619	FALSE	CD19+CD9+ASCr
LARP1	-0.613233	9.83080300549386e-08	FALSE	CD19+CD9+ASCr
DDX46	-0.613501	1.20532232737982e-12	FALSE	CD19+CD9+ASCr
TIFA	-0.613562	1.51451650653605e-11	FALSE	CD19+CD9+ASCr
NFKBIB	-0.613739	0.00453547	FALSE	CD19+CD9+ASCr
INTS5	-0.61376	0.510578	FALSE	CD19+CD9+ASCr
EIF3A	-0.613949	7.57617520995913e-33	FALSE	CD19+CD9+ASCr
VAPA	-0.613992	1.3276088316025e-10	FALSE	CD19+CD9+ASCr
RBM18	-0.61414	0.139684	FALSE	CD19+CD9+ASCr
SRP72	-0.614177	7.75390817285549e-23	FALSE	CD19+CD9+ASCr
AP4E1	-0.614306	0.0409089	FALSE	CD19+CD9+ASCr
USP9X	-0.614541	6.94373003927018e-11	FALSE	CD19+CD9+ASCr
APEX1	-0.61471	2.63558983933536e-08	FALSE	CD19+CD9+ASCr
DBR1	-0.615906	0.559588	FALSE	CD19+CD9+ASCr
OAS3	-0.616068	1	FALSE	CD19+CD9+ASCr
ZNF22	-0.616281	2.13422808970366e-05	FALSE	CD19+CD9+ASCr
LUC7L3	-0.616354	4.34849235184939e-32	FALSE	CD19+CD9+ASCr
FAHD1	-0.616973	1	FALSE	CD19+CD9+ASCr
TLE1	-0.617118	0.00106573	FALSE	CD19+CD9+ASCr
USP42	-0.617143	0.0633745	FALSE	CD19+CD9+ASCr
EMC1	-0.617223	0.00835239	FALSE	CD19+CD9+ASCr
MAP2K2	-0.617328	3.27893341420756e-20	FALSE	CD19+CD9+ASCr
SRPK1	-0.617339	6.03807804642296e-09	FALSE	CD19+CD9+ASCr
CHMP4B	-0.61745	1.88672560677348e-19	FALSE	CD19+CD9+ASCr
ZNF668	-0.617752	1	FALSE	CD19+CD9+ASCr
CARS2	-0.617806	1.3183391160483e-05	FALSE	CD19+CD9+ASCr
NEK4	-0.617827	0.000366424	FALSE	CD19+CD9+ASCr
TMEM63A	-0.618177	2.58687127118175e-08	FALSE	CD19+CD9+ASCr
LYRM7	-0.618188	1	FALSE	CD19+CD9+ASCr
CTDSP2	-0.618315	1.20074177030184e-11	FALSE	CD19+CD9+ASCr
LRRC20	-0.618386	1	FALSE	CD19+CD9+ASCr
HSBP1	-0.618413	0.326312	FALSE	CD19+CD9+ASCr
AAR2	-0.61848	0.0672917	FALSE	CD19+CD9+ASCr
TRIR	-0.618492	1.49604364404354e-26	FALSE	CD19+CD9+ASCr
NDUFS4	-0.618498	4.65459078298661e-06	FALSE	CD19+CD9+ASCr
HMGCR	-0.618593	0.00655945	FALSE	CD19+CD9+ASCr
MED21	-0.618683	0.0388027	FALSE	CD19+CD9+ASCr
C1orf35	-0.61891	0.387244	FALSE	CD19+CD9+ASCr
ING3	-0.61907	0.00199109	FALSE	CD19+CD9+ASCr
RNF19B	-0.619194	1	FALSE	CD19+CD9+ASCr
NUBP2	-0.619396	3.1966368676482e-05	FALSE	CD19+CD9+ASCr
VAMP5	-0.619409	0.000257088	FALSE	CD19+CD9+ASCr
FNTA	-0.619742	8.67384586610916e-09	FALSE	CD19+CD9+ASCr
ZBTB14	-0.619777	1	FALSE	CD19+CD9+ASCr
LIMK2	-0.619804	1	FALSE	CD19+CD9+ASCr
CWC27	-0.619864	0.00215359	FALSE	CD19+CD9+ASCr
CANX	-0.620152	9.87529539872999e-16	FALSE	CD19+CD9+ASCr
FBXO34	-0.620269	0.091306	FALSE	CD19+CD9+ASCr
STT3A	-0.620275	3.52749269152812e-21	FALSE	CD19+CD9+ASCr
TRAPPC4	-0.620296	1.23703127864614e-05	FALSE	CD19+CD9+ASCr
MYSM1	-0.620539	8.19629599896007e-10	FALSE	CD19+CD9+ASCr
CDK5RAP1	-0.620747	0.079265	FALSE	CD19+CD9+ASCr
UBE2D3	-0.620759	2.45970731848024e-17	FALSE	CD19+CD9+ASCr
MLX	-0.620808	2.02239976762466e-08	FALSE	CD19+CD9+ASCr
PEX2	-0.621134	1.96255926165256e-08	FALSE	CD19+CD9+ASCr
POLG	-0.621213	0.333388	FALSE	CD19+CD9+ASCr
FXR1	-0.621488	1.82604091277237e-06	FALSE	CD19+CD9+ASCr
COG4	-0.621588	3.79971659218059e-08	FALSE	CD19+CD9+ASCr
ATP11A	-0.621703	0.0316607	FALSE	CD19+CD9+ASCr
ICMT	-0.621742	0.0123242	FALSE	CD19+CD9+ASCr
ZNF195	-0.621768	0.20781	FALSE	CD19+CD9+ASCr
THAP1	-0.621889	0.0747893	FALSE	CD19+CD9+ASCr
ZC3H15	-0.621967	4.04792645425809e-13	FALSE	CD19+CD9+ASCr
PDIA6	-0.622105	4.58306603295662e-24	FALSE	CD19+CD9+ASCr
AKAP11	-0.622233	3.96195567963271e-07	FALSE	CD19+CD9+ASCr
SPTY2D1	-0.622729	7.92733303518836e-10	FALSE	CD19+CD9+ASCr
DOK1	-0.623516	1	FALSE	CD19+CD9+ASCr
DENR	-0.623614	0.00741185	FALSE	CD19+CD9+ASCr
HNRNPA0	-0.623745	7.06804067680685e-17	FALSE	CD19+CD9+ASCr
RPAP3	-0.623971	0.00093926	FALSE	CD19+CD9+ASCr
CXorf38	-0.623978	0.158694	FALSE	CD19+CD9+ASCr
EPS15	-0.624008	7.52039821066821e-13	FALSE	CD19+CD9+ASCr
PPP5C	-0.624321	0.000750632	FALSE	CD19+CD9+ASCr
RAD23B	-0.624364	9.06578480116989e-07	FALSE	CD19+CD9+ASCr
NOM1	-0.624491	0.00228006	FALSE	CD19+CD9+ASCr
EZR	-0.624545	5.98760115342601e-33	FALSE	CD19+CD9+ASCr
EIF4EBP1	-0.624695	0.0364372	FALSE	CD19+CD9+ASCr
PPP1R12A	-0.62511	7.6435821313426e-09	FALSE	CD19+CD9+ASCr
FRYL	-0.625163	1.61309488995756e-07	FALSE	CD19+CD9+ASCr
GNB1	-0.625226	5.96215109988904e-17	FALSE	CD19+CD9+ASCr
SREBF1	-0.625397	1	FALSE	CD19+CD9+ASCr
CAPZA2	-0.625604	1.3123221821054e-06	FALSE	CD19+CD9+ASCr
LYL1	-0.625604	1	FALSE	CD19+CD9+ASCr
SCCPDH	-0.625672	0.443481	FALSE	CD19+CD9+ASCr
CHP1	-0.625854	2.39212762602e-10	FALSE	CD19+CD9+ASCr
H2AFJ	-0.626382	3.360598688045e-07	FALSE	CD19+CD9+ASCr
GLUD1	-0.626515	0.0278211	FALSE	CD19+CD9+ASCr
INSIG1	-0.626717	0.00907848	FALSE	CD19+CD9+ASCr
TAF5L	-0.627132	0.0453506	FALSE	CD19+CD9+ASCr
PRPSAP1	-0.627201	0.000344954	FALSE	CD19+CD9+ASCr
NUS1	-0.627226	3.21508597233607e-14	FALSE	CD19+CD9+ASCr
ZCCHC9	-0.627234	0.00148584	FALSE	CD19+CD9+ASCr
RBM42	-0.627239	1.8799984631088e-08	FALSE	CD19+CD9+ASCr
SNX4	-0.627329	5.28901564596951e-06	FALSE	CD19+CD9+ASCr
PDIA3	-0.627596	2.89578641273375e-19	FALSE	CD19+CD9+ASCr
RCC1L	-0.628086	5.50444880258889e-08	FALSE	CD19+CD9+ASCr
ADK	-0.628097	1.4725424633631e-05	FALSE	CD19+CD9+ASCr
USP47	-0.628225	0.000184644	FALSE	CD19+CD9+ASCr
FANCG	-0.62833	0.106767	FALSE	CD19+CD9+ASCr
TM7SF3	-0.628628	2.24647193137154e-06	FALSE	CD19+CD9+ASCr
LARS2	-0.628886	0.486728	FALSE	CD19+CD9+ASCr
NLE1	-0.629018	1	FALSE	CD19+CD9+ASCr
PAXBP1	-0.629299	1.91199411827354e-05	FALSE	CD19+CD9+ASCr
MTERF1	-0.629632	1	FALSE	CD19+CD9+ASCr
PIGS	-0.629689	2.32853425331236e-06	FALSE	CD19+CD9+ASCr
USP14	-0.62969	4.97138686668736e-11	FALSE	CD19+CD9+ASCr
SMIM30	-0.629859	0.307722	FALSE	CD19+CD9+ASCr
SRRM1	-0.630068	8.69908866275636e-13	FALSE	CD19+CD9+ASCr
MAP2K3	-0.630095	6.75688232039827e-11	FALSE	CD19+CD9+ASCr
TCHP	-0.630115	0.0108829	FALSE	CD19+CD9+ASCr
CAND1	-0.630214	9.91281902183804e-13	FALSE	CD19+CD9+ASCr
AMDHD2	-0.630316	0.0247662	FALSE	CD19+CD9+ASCr
GPN3	-0.630405	0.869589	FALSE	CD19+CD9+ASCr
ASAH1	-0.630433	0.000956413	FALSE	CD19+CD9+ASCr
GARS	-0.630585	1.90421879231425e-06	FALSE	CD19+CD9+ASCr
FGD2	-0.630639	9.74611335574841e-16	FALSE	CD19+CD9+ASCr
TOMM70	-0.630836	9.07595445558047e-07	FALSE	CD19+CD9+ASCr
ESD	-0.631783	0.00783162	FALSE	CD19+CD9+ASCr
TRAK1	-0.631906	0.000174647	FALSE	CD19+CD9+ASCr
USF3	-0.631949	0.0401995	FALSE	CD19+CD9+ASCr
ZMPSTE24	-0.632093	5.43002741311584e-05	FALSE	CD19+CD9+ASCr
UBA3	-0.632396	2.7233000085956e-08	FALSE	CD19+CD9+ASCr
CCND3	-0.632603	0.000179813	FALSE	CD19+CD9+ASCr
HDGFL2	-0.632857	1.07753123946474e-06	FALSE	CD19+CD9+ASCr
HEBP2	-0.633269	6.65376525240162e-09	FALSE	CD19+CD9+ASCr
CSNK1G2	-0.633612	9.37080166546372e-06	FALSE	CD19+CD9+ASCr
PLEKHB2	-0.633847	8.11138903344084e-07	FALSE	CD19+CD9+ASCr
MALT1	-0.633892	5.02405161948576e-09	FALSE	CD19+CD9+ASCr
CFDP1	-0.633944	0.0008211	FALSE	CD19+CD9+ASCr
SH2D3A	-0.634129	1	FALSE	CD19+CD9+ASCr
LTB4R	-0.634312	1	FALSE	CD19+CD9+ASCr
RCHY1	-0.634396	0.0339222	FALSE	CD19+CD9+ASCr
CALHM2	-0.634716	1	FALSE	CD19+CD9+ASCr
FMC1	-0.634951	6.00829581272443e-05	FALSE	CD19+CD9+ASCr
EIF2S2	-0.635317	1	FALSE	CD19+CD9+ASCr
RAB1B	-0.635408	3.59774052331763e-09	FALSE	CD19+CD9+ASCr
GPS1	-0.635542	4.69309479522064e-07	FALSE	CD19+CD9+ASCr
FBXL19	-0.635798	1	FALSE	CD19+CD9+ASCr
UHRF1BP1L	-0.635874	0.448562	FALSE	CD19+CD9+ASCr
WDR55	-0.636005	0.000114611	FALSE	CD19+CD9+ASCr
CCDC69	-0.636146	4.92924120651393e-29	FALSE	CD19+CD9+ASCr
TIGAR	-0.636231	4.86552788319493e-05	FALSE	CD19+CD9+ASCr
SH3GL1	-0.636309	0.145373	FALSE	CD19+CD9+ASCr
DCTN5	-0.636493	0.40562	FALSE	CD19+CD9+ASCr
UBTF	-0.637291	7.24613958778533e-07	FALSE	CD19+CD9+ASCr
CHST7	-0.63743	1	FALSE	CD19+CD9+ASCr
LYRM2	-0.63743	1	FALSE	CD19+CD9+ASCr
BCS1L	-0.637557	0.000881365	FALSE	CD19+CD9+ASCr
DMAC1	-0.63766	0.00236648	FALSE	CD19+CD9+ASCr
TIMM22	-0.637704	0.00136977	FALSE	CD19+CD9+ASCr
TMEM167A	-0.638694	6.20712459833358e-15	FALSE	CD19+CD9+ASCr
PCIF1	-0.639183	0.000108469	FALSE	CD19+CD9+ASCr
COA8	-0.640212	7.69368809792767e-05	FALSE	CD19+CD9+ASCr
KEAP1	-0.640218	2.88859162660372e-08	FALSE	CD19+CD9+ASCr
CLINT1	-0.640703	8.36647409641761e-32	FALSE	CD19+CD9+ASCr
SS18L2	-0.640861	3.03395150113636e-06	FALSE	CD19+CD9+ASCr
ATXN7L3	-0.641106	0.00813949	FALSE	CD19+CD9+ASCr
BABAM2	-0.641106	0.374354	FALSE	CD19+CD9+ASCr
LACTB2	-0.641248	0.065049	FALSE	CD19+CD9+ASCr
EPB41	-0.64127	1.32246476911482e-12	FALSE	CD19+CD9+ASCr
ACADM	-0.641335	6.62677856389257e-10	FALSE	CD19+CD9+ASCr
ABCF1	-0.641356	3.16448993191554e-10	FALSE	CD19+CD9+ASCr
FAAP100	-0.641818	0.00538642	FALSE	CD19+CD9+ASCr
COPS7B	-0.641963	1.86442360833639e-07	FALSE	CD19+CD9+ASCr
ZNF593	-0.641984	4.82222566391324e-09	FALSE	CD19+CD9+ASCr
MYLIP	-0.642819	0.0284679	FALSE	CD19+CD9+ASCr
LXN	-0.64291	1	FALSE	CD19+CD9+ASCr
WDR46	-0.642959	2.24982061972378e-09	FALSE	CD19+CD9+ASCr
NOSIP	-0.643032	3.92225618576252e-07	FALSE	CD19+CD9+ASCr
SF3A3	-0.643065	0.000278844	FALSE	CD19+CD9+ASCr
CCNK	-0.643261	2.09998391316634e-09	FALSE	CD19+CD9+ASCr
SEM1	-0.643422	8.35836052552106e-09	FALSE	CD19+CD9+ASCr
COX7A2L	-0.643627	6.09880367830683e-15	FALSE	CD19+CD9+ASCr
NABP2	-0.643856	5.99913078681198e-05	FALSE	CD19+CD9+ASCr
LNX2	-0.643856	1	FALSE	CD19+CD9+ASCr
FADS2	-0.644519	1	FALSE	CD19+CD9+ASCr
TRIB3	-0.644945	0.202258	FALSE	CD19+CD9+ASCr
BID	-0.645277	0.000418327	FALSE	CD19+CD9+ASCr
EXOSC10	-0.645335	7.7039089314085e-07	FALSE	CD19+CD9+ASCr
MCU	-0.645335	1	FALSE	CD19+CD9+ASCr
COPA	-0.645569	5.03457581871332e-18	FALSE	CD19+CD9+ASCr
ZNF142	-0.645687	2.78094577588584e-05	FALSE	CD19+CD9+ASCr
CPSF4	-0.645992	0.0011271	FALSE	CD19+CD9+ASCr
DAGLB	-0.646226	1	FALSE	CD19+CD9+ASCr
SLC2A6	-0.646363	1	FALSE	CD19+CD9+ASCr
COX14	-0.646434	2.92745962977252e-09	FALSE	CD19+CD9+ASCr
CSTF1	-0.646517	0.000971309	FALSE	CD19+CD9+ASCr
BAG1	-0.646522	4.91449177863834e-16	FALSE	CD19+CD9+ASCr
RNF145	-0.646573	0.00207495	FALSE	CD19+CD9+ASCr
EIF3G	-0.647398	1.48280479784149e-09	FALSE	CD19+CD9+ASCr
NDUFAF5	-0.647535	0.261497	FALSE	CD19+CD9+ASCr
TMED8	-0.648365	0.00022211	FALSE	CD19+CD9+ASCr
RALB	-0.648365	0.561873	FALSE	CD19+CD9+ASCr
NKAPD1	-0.648388	0.00127285	FALSE	CD19+CD9+ASCr
EYA3	-0.648882	4.41921489690058e-06	FALSE	CD19+CD9+ASCr
HNRNPU	-0.649256	5.44530859436133e-16	FALSE	CD19+CD9+ASCr
EIF4H	-0.649396	1.18635084780804e-17	FALSE	CD19+CD9+ASCr
SAR1A	-0.649733	1	FALSE	CD19+CD9+ASCr
HENMT1	-0.649814	1	FALSE	CD19+CD9+ASCr
CRNKL1	-0.649845	4.46064943195148e-06	FALSE	CD19+CD9+ASCr
NUP58	-0.650941	1.62218883698772e-05	FALSE	CD19+CD9+ASCr
RSU1	-0.650965	1.05191479955431e-08	FALSE	CD19+CD9+ASCr
GTF2E2	-0.651471	9.65932214800455e-07	FALSE	CD19+CD9+ASCr
ATP6V1B2	-0.651732	0.000444199	FALSE	CD19+CD9+ASCr
PEX6	-0.651776	0.869387	FALSE	CD19+CD9+ASCr
VPS28	-0.652131	1.57060047333666e-14	FALSE	CD19+CD9+ASCr
RABL6	-0.652132	4.25474118100783e-13	FALSE	CD19+CD9+ASCr
FOXK1	-0.652331	7.85537454481397e-06	FALSE	CD19+CD9+ASCr
TNIP2	-0.652454	0.00686301	FALSE	CD19+CD9+ASCr
ST8SIA4	-0.652996	5.41696073688135e-20	FALSE	CD19+CD9+ASCr
MBTPS2	-0.65322	1	FALSE	CD19+CD9+ASCr
TRAPPC13	-0.654448	0.00334468	FALSE	CD19+CD9+ASCr
PARG	-0.654784	0.149709	FALSE	CD19+CD9+ASCr
DAP3	-0.654942	6.79257319578945e-13	FALSE	CD19+CD9+ASCr
CLUH	-0.655352	2.87534917900467e-07	FALSE	CD19+CD9+ASCr
VMP1	-0.655397	2.21677572678324e-09	FALSE	CD19+CD9+ASCr
BABAM1	-0.655554	8.98618330311042e-11	FALSE	CD19+CD9+ASCr
TFEB	-0.655628	0.0227958	FALSE	CD19+CD9+ASCr
DCAF12	-0.656025	8.64478031465137e-08	FALSE	CD19+CD9+ASCr
LRPPRC	-0.656082	8.81946145554099e-08	FALSE	CD19+CD9+ASCr
GEMIN5	-0.656442	1	FALSE	CD19+CD9+ASCr
HEATR6	-0.656753	1	FALSE	CD19+CD9+ASCr
SSH2	-0.657112	0.0108638	FALSE	CD19+CD9+ASCr
C9orf85	-0.657233	0.00485973	FALSE	CD19+CD9+ASCr
FARS2	-0.657299	1	FALSE	CD19+CD9+ASCr
SMIM10L1	-0.657531	3.82990556384076e-05	FALSE	CD19+CD9+ASCr
MAT2B	-0.657549	8.49214151167812e-14	FALSE	CD19+CD9+ASCr
ZNF207	-0.657608	4.04170939980065e-05	FALSE	CD19+CD9+ASCr
COPG2	-0.657894	1	FALSE	CD19+CD9+ASCr
FAM13B	-0.658049	5.9312066126165e-07	FALSE	CD19+CD9+ASCr
HSPA5	-0.658287	9.81261253554335e-28	FALSE	CD19+CD9+ASCr
KIAA0100	-0.658498	8.04728169727253e-16	FALSE	CD19+CD9+ASCr
TP53I3	-0.658798	1	FALSE	CD19+CD9+ASCr
MTOR	-0.658963	6.00372049779065e-06	FALSE	CD19+CD9+ASCr
SMNDC1	-0.659175	8.58996014328662e-10	FALSE	CD19+CD9+ASCr
KCTD2	-0.659369	0.028042	FALSE	CD19+CD9+ASCr
ACAP2	-0.659397	2.72397268580746e-07	FALSE	CD19+CD9+ASCr
NEDD8	-0.659425	5.97778708602708e-14	FALSE	CD19+CD9+ASCr
RBM45	-0.659586	0.0396666	FALSE	CD19+CD9+ASCr
PSEN1	-0.659891	1.79100643246621e-06	FALSE	CD19+CD9+ASCr
DHX38	-0.660013	5.9824768049584e-08	FALSE	CD19+CD9+ASCr
NUP54	-0.66003	1.1491514348909e-05	FALSE	CD19+CD9+ASCr
DCAF6	-0.660056	7.64196338822337e-05	FALSE	CD19+CD9+ASCr
EFR3A	-0.660279	1.1461967128797e-06	FALSE	CD19+CD9+ASCr
RBM17	-0.660337	6.11371721454951e-19	FALSE	CD19+CD9+ASCr
PPP1R16B	-0.660362	0.104601	FALSE	CD19+CD9+ASCr
CCNI	-0.660509	1.15261367049538e-30	FALSE	CD19+CD9+ASCr
ASNSD1	-0.660697	0.000261456	FALSE	CD19+CD9+ASCr
CTR9	-0.66073	1.15453130797534e-08	FALSE	CD19+CD9+ASCr
C19orf38	-0.661366	1	FALSE	CD19+CD9+ASCr
SPTSSA	-0.661421	1.03606203159487e-15	FALSE	CD19+CD9+ASCr
SRSF2	-0.661527	6.69118321515706e-21	FALSE	CD19+CD9+ASCr
XPO7	-0.661764	1.62261349075076e-06	FALSE	CD19+CD9+ASCr
MPLKIP	-0.661864	0.000102997	FALSE	CD19+CD9+ASCr
CYTH1	-0.66212	5.5230247638402e-33	FALSE	CD19+CD9+ASCr
DNAJB11	-0.662487	6.87229350445536e-27	FALSE	CD19+CD9+ASCr
JPT2	-0.662646	0.000173304	FALSE	CD19+CD9+ASCr
ITPR2	-0.662682	3.26463184928709e-10	FALSE	CD19+CD9+ASCr
XPO4	-0.662682	9.42609167609966e-07	FALSE	CD19+CD9+ASCr
MTHFD1L	-0.662688	8.37312441891424e-05	FALSE	CD19+CD9+ASCr
OXT	-0.662965	1	FALSE	CD19+CD9+ASCr
RBM28	-0.663412	0.00233255	FALSE	CD19+CD9+ASCr
PLCL2	-0.663424	2.96672557393766e-08	FALSE	CD19+CD9+ASCr
SUGT1	-0.66346	9.32134416461612e-08	FALSE	CD19+CD9+ASCr
IPO11	-0.663496	0.052187	FALSE	CD19+CD9+ASCr
FBXW11	-0.663519	0.00829634	FALSE	CD19+CD9+ASCr
SELENOH	-0.663567	7.57336048081853e-22	FALSE	CD19+CD9+ASCr
FOPNL	-0.663655	1.39155002252089e-06	FALSE	CD19+CD9+ASCr
ZBED1	-0.663655	0.635804	FALSE	CD19+CD9+ASCr
UBE2J2	-0.663797	1.75542804660783e-09	FALSE	CD19+CD9+ASCr
NUP210	-0.663917	1.78668830732403e-21	FALSE	CD19+CD9+ASCr
PNMA1	-0.664034	1	FALSE	CD19+CD9+ASCr
PLD6	-0.664098	0.211539	FALSE	CD19+CD9+ASCr
TAF2	-0.664133	2.20714143246039e-08	FALSE	CD19+CD9+ASCr
TBK1	-0.66453	0.000163014	FALSE	CD19+CD9+ASCr
METTL18	-0.664633	0.0149811	FALSE	CD19+CD9+ASCr
SNAPIN	-0.664843	0.000100357	FALSE	CD19+CD9+ASCr
MAPRE1	-0.664886	1.23775607127639e-08	FALSE	CD19+CD9+ASCr
LONP1	-0.665027	5.01974895448101e-08	FALSE	CD19+CD9+ASCr
SMG9	-0.665073	0.0695306	FALSE	CD19+CD9+ASCr
LTA4H	-0.665108	3.99987020319122e-11	FALSE	CD19+CD9+ASCr
XPO6	-0.665197	0.000305605	FALSE	CD19+CD9+ASCr
PLEKHM1	-0.66523	1	FALSE	CD19+CD9+ASCr
CEP170	-0.665282	0.00939725	FALSE	CD19+CD9+ASCr
ANKRD13C	-0.665381	0.00376722	FALSE	CD19+CD9+ASCr
CNOT7	-0.665452	1	FALSE	CD19+CD9+ASCr
WDR90	-0.665452	1	FALSE	CD19+CD9+ASCr
CIB1	-0.66581	5.87449150061841e-10	FALSE	CD19+CD9+ASCr
YBX3	-0.666306	0.00201738	FALSE	CD19+CD9+ASCr
NMB	-0.666492	1	FALSE	CD19+CD9+ASCr
GLE1	-0.667017	1.47931890464064e-06	FALSE	CD19+CD9+ASCr
BORCS5	-0.667042	2.57368858345583e-06	FALSE	CD19+CD9+ASCr
YOD1	-0.667064	0.10295	FALSE	CD19+CD9+ASCr
HIPK2	-0.66723	1.24917818275844e-36	FALSE	CD19+CD9+ASCr
TTPAL	-0.667315	0.179438	FALSE	CD19+CD9+ASCr
PSMD7	-0.668168	9.98676655834267e-14	FALSE	CD19+CD9+ASCr
C8orf76	-0.668379	0.00320819	FALSE	CD19+CD9+ASCr
DNTTIP1	-0.668447	0.000115731	FALSE	CD19+CD9+ASCr
IDH2	-0.668472	2.94897969465496e-24	FALSE	CD19+CD9+ASCr
CELF1	-0.668667	6.72745463408405e-13	FALSE	CD19+CD9+ASCr
FAM122B	-0.668873	1.01316836454138e-06	FALSE	CD19+CD9+ASCr
INTS12	-0.668908	0.00343766	FALSE	CD19+CD9+ASCr
STK10	-0.669027	4.74033228654112e-14	FALSE	CD19+CD9+ASCr
TOP1	-0.669803	2.16494696318827e-25	FALSE	CD19+CD9+ASCr
ZC3HC1	-0.669851	0.421624	FALSE	CD19+CD9+ASCr
PSMD6	-0.670026	2.42548364894992e-12	FALSE	CD19+CD9+ASCr
YY1	-0.670032	7.51054246797595e-10	FALSE	CD19+CD9+ASCr
GALE	-0.670463	0.767888	FALSE	CD19+CD9+ASCr
NAP1L4	-0.670638	4.35981305613087e-20	FALSE	CD19+CD9+ASCr
TXNL1	-0.670843	2.25652416018869e-16	FALSE	CD19+CD9+ASCr
AIDA	-0.671119	0.039446	FALSE	CD19+CD9+ASCr
IMMT	-0.671145	7.37354406269264e-10	FALSE	CD19+CD9+ASCr
FAM133B	-0.671513	0.000240705	FALSE	CD19+CD9+ASCr
ELP6	-0.671767	0.00259884	FALSE	CD19+CD9+ASCr
RWDD1	-0.671956	5.55771308884798e-09	FALSE	CD19+CD9+ASCr
ETFA	-0.67217	3.08889043482258e-09	FALSE	CD19+CD9+ASCr
PSMC1	-0.672425	1.08857815659627e-05	FALSE	CD19+CD9+ASCr
NUP155	-0.672615	0.0350467	FALSE	CD19+CD9+ASCr
JAK2	-0.673428	1.19173652490838e-06	FALSE	CD19+CD9+ASCr
SDHAF3	-0.673447	0.00378539	FALSE	CD19+CD9+ASCr
DCAF4	-0.673556	0.0280449	FALSE	CD19+CD9+ASCr
PRR3	-0.673772	1	FALSE	CD19+CD9+ASCr
PHF21A	-0.674006	9.73427224883803e-08	FALSE	CD19+CD9+ASCr
NDUFA4	-0.674199	4.21196905482015e-18	FALSE	CD19+CD9+ASCr
IAH1	-0.674325	1.35103038406567e-05	FALSE	CD19+CD9+ASCr
COPS9	-0.674514	6.56733712186427e-05	FALSE	CD19+CD9+ASCr
MSS51	-0.6746	1	FALSE	CD19+CD9+ASCr
FGFR1OP	-0.6746	0.0318519	FALSE	CD19+CD9+ASCr
ACOT8	-0.674873	0.0742945	FALSE	CD19+CD9+ASCr
KARS	-0.675015	1.59452522604918e-06	FALSE	CD19+CD9+ASCr
ZNF268	-0.675107	0.00143187	FALSE	CD19+CD9+ASCr
WASF2	-0.675412	3.1123851150926e-15	FALSE	CD19+CD9+ASCr
ANKRD10	-0.675754	7.36468993802548e-29	FALSE	CD19+CD9+ASCr
HSPB11	-0.675778	3.94037553575145e-08	FALSE	CD19+CD9+ASCr
UBL3	-0.675789	5.76576500561497e-07	FALSE	CD19+CD9+ASCr
PRRC2A	-0.675846	8.93793993667707e-13	FALSE	CD19+CD9+ASCr
RAC1	-0.675846	8.44722668323647e-06	FALSE	CD19+CD9+ASCr
MTFMT	-0.67611	1	FALSE	CD19+CD9+ASCr
TNFAIP8L1	-0.676243	1	FALSE	CD19+CD9+ASCr
POLH	-0.676258	0.00103994	FALSE	CD19+CD9+ASCr
NFU1	-0.676492	3.02546152903945e-05	FALSE	CD19+CD9+ASCr
STAG2	-0.676551	1.39923205809336e-11	FALSE	CD19+CD9+ASCr
CHEK2	-0.67691	0.000584772	FALSE	CD19+CD9+ASCr
ACSL4	-0.677164	1.19965210812034e-07	FALSE	CD19+CD9+ASCr
UPF3A	-0.677409	2.64872591673219e-08	FALSE	CD19+CD9+ASCr
KBTBD2	-0.677468	2.39308422239636e-05	FALSE	CD19+CD9+ASCr
NDUFB9	-0.677757	1.64544560030934e-09	FALSE	CD19+CD9+ASCr
WWP1	-0.678072	0.184012	FALSE	CD19+CD9+ASCr
HIF1A	-0.678072	0.150921	FALSE	CD19+CD9+ASCr
SARS2	-0.678072	0.656148	FALSE	CD19+CD9+ASCr
TXNL4A	-0.678188	2.69792879088601e-23	FALSE	CD19+CD9+ASCr
NDUFA2	-0.678388	2.70849170037339e-18	FALSE	CD19+CD9+ASCr
MT-ND3	-0.678692	4.82454674386841e-32	FALSE	CD19+CD9+ASCr
RBM3	-0.678876	1.21093156146911e-15	FALSE	CD19+CD9+ASCr
CAPN15	-0.679031	0.00694176	FALSE	CD19+CD9+ASCr
TENT4A	-0.679145	2.2366654409662e-10	FALSE	CD19+CD9+ASCr
CBL	-0.679145	0.00113167	FALSE	CD19+CD9+ASCr
CDC42SE2	-0.679148	4.38720184040518e-36	FALSE	CD19+CD9+ASCr
HMGXB4	-0.679537	0.160383	FALSE	CD19+CD9+ASCr
PDCD2L	-0.679949	0.0643135	FALSE	CD19+CD9+ASCr
NRROS	-0.680018	4.35107514359062e-06	FALSE	CD19+CD9+ASCr
NOC4L	-0.680055	0.00296818	FALSE	CD19+CD9+ASCr
ZC3H10	-0.680243	1	FALSE	CD19+CD9+ASCr
SREK1IP1	-0.680574	0.283289	FALSE	CD19+CD9+ASCr
UBE3C	-0.680695	4.16596145463664e-14	FALSE	CD19+CD9+ASCr
ARMC1	-0.680802	0.00143703	FALSE	CD19+CD9+ASCr
EMP3	-0.681118	4.45872554425368e-25	FALSE	CD19+CD9+ASCr
RIC8A	-0.681214	3.4219143746695e-06	FALSE	CD19+CD9+ASCr
WDR26	-0.681358	3.57141316638308e-18	FALSE	CD19+CD9+ASCr
HS2ST1	-0.68156	2.46663832751341e-07	FALSE	CD19+CD9+ASCr
SLC4A2	-0.681716	0.00075804	FALSE	CD19+CD9+ASCr
TBCE	-0.681824	1	FALSE	CD19+CD9+ASCr
NNT	-0.682023	4.12996635416959e-10	FALSE	CD19+CD9+ASCr
EFCAB14	-0.682119	3.70086433664705e-13	FALSE	CD19+CD9+ASCr
HIKESHI	-0.682165	1	FALSE	CD19+CD9+ASCr
ERAL1	-0.682304	1.1967705950273e-05	FALSE	CD19+CD9+ASCr
NUP153	-0.682311	4.32772741535622e-07	FALSE	CD19+CD9+ASCr
SF3B3	-0.682311	5.23427337210296e-07	FALSE	CD19+CD9+ASCr
ALAS1	-0.68233	1.62623885030972e-05	FALSE	CD19+CD9+ASCr
PRMT2	-0.6825	8.47436390135266e-08	FALSE	CD19+CD9+ASCr
SLC35C2	-0.68251	3.25260036005195e-11	FALSE	CD19+CD9+ASCr
ATG2A	-0.682716	0.0240169	FALSE	CD19+CD9+ASCr
RBM27	-0.682723	1.65311069969887e-08	FALSE	CD19+CD9+ASCr
SCP2	-0.682751	1.24641024567775e-14	FALSE	CD19+CD9+ASCr
SAP18	-0.683518	9.86352004230158e-20	FALSE	CD19+CD9+ASCr
IFFO2	-0.683526	1.41379965675169e-05	FALSE	CD19+CD9+ASCr
CAMLG	-0.683904	3.35147703418738e-07	FALSE	CD19+CD9+ASCr
TMEM50A	-0.683962	1.61875424622101e-17	FALSE	CD19+CD9+ASCr
KDM1B	-0.684107	1	FALSE	CD19+CD9+ASCr
AGAP2	-0.684138	0.000227721	FALSE	CD19+CD9+ASCr
PFDN6	-0.684421	1.60140169274743e-09	FALSE	CD19+CD9+ASCr
PRAF2	-0.684498	0.00540527	FALSE	CD19+CD9+ASCr
FLCN	-0.684498	0.0223293	FALSE	CD19+CD9+ASCr
CPNE1	-0.684893	7.69074593487924e-23	FALSE	CD19+CD9+ASCr
CCDC82	-0.685127	4.3054507619133e-07	FALSE	CD19+CD9+ASCr
C16orf95	-0.685127	1	FALSE	CD19+CD9+ASCr
NOC2L	-0.685475	2.55071279832155e-08	FALSE	CD19+CD9+ASCr
PPP4R1	-0.685566	0.109617	FALSE	CD19+CD9+ASCr
POC1B	-0.685566	0.376764	FALSE	CD19+CD9+ASCr
NUP188	-0.685806	2.01109039842037e-08	FALSE	CD19+CD9+ASCr
YARS	-0.686195	1.24225817852433e-08	FALSE	CD19+CD9+ASCr
TYW5	-0.686303	1	FALSE	CD19+CD9+ASCr
TTLL5	-0.687324	4.88698203062735e-05	FALSE	CD19+CD9+ASCr
CRTC2	-0.687351	5.89606695012973e-07	FALSE	CD19+CD9+ASCr
TNFRSF10A	-0.687384	0.110734	FALSE	CD19+CD9+ASCr
NADK	-0.687464	4.43043598499631e-10	FALSE	CD19+CD9+ASCr
MGAT4B	-0.687616	0.000112821	FALSE	CD19+CD9+ASCr
COQ9	-0.68784	1.77303651597805e-06	FALSE	CD19+CD9+ASCr
MAD2L1BP	-0.688056	0.00147586	FALSE	CD19+CD9+ASCr
RPUSD2	-0.688056	0.0627706	FALSE	CD19+CD9+ASCr
PFAS	-0.688193	0.0113049	FALSE	CD19+CD9+ASCr
TMEM184C	-0.688302	0.483366	FALSE	CD19+CD9+ASCr
COMMD7	-0.688743	0.000277722	FALSE	CD19+CD9+ASCr
TRABD	-0.688862	5.40417483069907e-27	FALSE	CD19+CD9+ASCr
ZNF480	-0.688913	0.747403	FALSE	CD19+CD9+ASCr
ARNT	-0.689012	2.89167042889984e-06	FALSE	CD19+CD9+ASCr
TTI2	-0.689365	0.00125859	FALSE	CD19+CD9+ASCr
TPRN	-0.68966	1	FALSE	CD19+CD9+ASCr
NELFB	-0.689682	7.08193704731738e-10	FALSE	CD19+CD9+ASCr
CNOT8	-0.689942	3.73988255713202e-12	FALSE	CD19+CD9+ASCr
DUSP7	-0.690145	3.0245069973222e-05	FALSE	CD19+CD9+ASCr
CCDC14	-0.690316	0.00585642	FALSE	CD19+CD9+ASCr
MTBP	-0.690316	1	FALSE	CD19+CD9+ASCr
SPG21	-0.690681	2.39302058153062e-11	FALSE	CD19+CD9+ASCr
EXOSC6	-0.690732	6.81658888354485e-05	FALSE	CD19+CD9+ASCr
SGF29	-0.690817	0.00438243	FALSE	CD19+CD9+ASCr
SGTA	-0.691004	7.65162290928008e-11	FALSE	CD19+CD9+ASCr
LRRC8B	-0.691064	0.000398585	FALSE	CD19+CD9+ASCr
PLA2G6	-0.691534	0.451692	FALSE	CD19+CD9+ASCr
CCDC12	-0.692392	7.15106482288457e-11	FALSE	CD19+CD9+ASCr
FAM91A1	-0.692529	3.73743903623864e-13	FALSE	CD19+CD9+ASCr
ACTR1A	-0.692603	4.6041197810747e-11	FALSE	CD19+CD9+ASCr
RPRD1B	-0.692631	0.0641965	FALSE	CD19+CD9+ASCr
SMARCA4	-0.692646	3.42814087054797e-13	FALSE	CD19+CD9+ASCr
NTMT1	-0.692878	1.27838130902952e-07	FALSE	CD19+CD9+ASCr
VIPAS39	-0.693022	0.59357	FALSE	CD19+CD9+ASCr
LIPE	-0.693022	1	FALSE	CD19+CD9+ASCr
MTFP1	-0.693573	7.66040176430559e-06	FALSE	CD19+CD9+ASCr
UCHL5	-0.693819	1.81994193487482e-09	FALSE	CD19+CD9+ASCr
AMMECR1	-0.694084	1	FALSE	CD19+CD9+ASCr
ECH1	-0.694937	3.83823730953598e-30	FALSE	CD19+CD9+ASCr
CPSF6	-0.695097	3.66639472545539e-13	FALSE	CD19+CD9+ASCr
NELFCD	-0.695335	5.52704739694068e-10	FALSE	CD19+CD9+ASCr
LPCAT3	-0.695432	0.122563	FALSE	CD19+CD9+ASCr
ACTL6A	-0.695477	6.51225662702302e-05	FALSE	CD19+CD9+ASCr
SEPTIN1	-0.695535	1.23729126578509e-26	FALSE	CD19+CD9+ASCr
CTRL	-0.695607	0.577167	FALSE	CD19+CD9+ASCr
RPP40	-0.695607	1	FALSE	CD19+CD9+ASCr
TLN1	-0.695878	8.4069950336448e-13	FALSE	CD19+CD9+ASCr
ABCB7	-0.695903	1.0047275333032e-05	FALSE	CD19+CD9+ASCr
CTCF	-0.696035	7.33210590098533e-11	FALSE	CD19+CD9+ASCr
THRAP3	-0.696262	6.21159736510117e-18	FALSE	CD19+CD9+ASCr
RBM22	-0.696694	1.16334668274154e-07	FALSE	CD19+CD9+ASCr
WDR7	-0.696855	1	FALSE	CD19+CD9+ASCr
TCAIM	-0.696931	0.177162	FALSE	CD19+CD9+ASCr
TRA2B	-0.697226	6.83294185671199e-28	FALSE	CD19+CD9+ASCr
FPGS	-0.697295	7.20657763260692e-05	FALSE	CD19+CD9+ASCr
SYNCRIP	-0.697354	0.316819	FALSE	CD19+CD9+ASCr
C14orf93	-0.697354	0.742259	FALSE	CD19+CD9+ASCr
SLC66A2	-0.697382	0.16125	FALSE	CD19+CD9+ASCr
RASSF3	-0.697697	1.20688228784383e-25	FALSE	CD19+CD9+ASCr
DLD	-0.697697	7.43922609783814e-09	FALSE	CD19+CD9+ASCr
MRM2	-0.697763	0.000335555	FALSE	CD19+CD9+ASCr
PCM1	-0.697804	5.41127925669248e-17	FALSE	CD19+CD9+ASCr
SKIV2L	-0.697857	0.507456	FALSE	CD19+CD9+ASCr
CAD	-0.698262	0.00027618	FALSE	CD19+CD9+ASCr
RMND1	-0.69883	0.00816784	FALSE	CD19+CD9+ASCr
ZNF330	-0.698946	2.27127213231463e-05	FALSE	CD19+CD9+ASCr
BCAP31	-0.699271	2.75120839990541e-12	FALSE	CD19+CD9+ASCr
MAPK3	-0.699362	1.6715406660235e-05	FALSE	CD19+CD9+ASCr
CXXC1	-0.69951	7.89551194311172e-16	FALSE	CD19+CD9+ASCr
DEF6	-0.700258	1.79172130227421e-31	FALSE	CD19+CD9+ASCr
GSK3B	-0.70044	6.34038282539063e-08	FALSE	CD19+CD9+ASCr
CINP	-0.70044	1.71187006703511e-06	FALSE	CD19+CD9+ASCr
CTDSPL2	-0.70044	2.87468841214464e-05	FALSE	CD19+CD9+ASCr
C2CD3	-0.70112	0.000159102	FALSE	CD19+CD9+ASCr
KBTBD4	-0.701457	0.0782371	FALSE	CD19+CD9+ASCr
CRACR2A	-0.701506	2.07392936373061e-05	FALSE	CD19+CD9+ASCr
PUM3	-0.701633	0.351983	FALSE	CD19+CD9+ASCr
CETN2	-0.701715	1.2962809028727e-06	FALSE	CD19+CD9+ASCr
ZNF33B	-0.70188	1	FALSE	CD19+CD9+ASCr
DPY30	-0.701939	3.02812936129373e-08	FALSE	CD19+CD9+ASCr
SBNO1	-0.702146	1.84818163752029e-05	FALSE	CD19+CD9+ASCr
RITA1	-0.702703	0.00404162	FALSE	CD19+CD9+ASCr
METTL5	-0.70275	6.33300630008292e-07	FALSE	CD19+CD9+ASCr
UPP1	-0.70285	0.599363	FALSE	CD19+CD9+ASCr
SF3B5	-0.703067	4.50215653509904e-26	FALSE	CD19+CD9+ASCr
CSNK2B	-0.703319	4.47375300976555e-09	FALSE	CD19+CD9+ASCr
ZKSCAN5	-0.703436	1	FALSE	CD19+CD9+ASCr
HIF1AN	-0.705121	1.02370820209708e-06	FALSE	CD19+CD9+ASCr
IDH3G	-0.705149	5.95571440336864e-12	FALSE	CD19+CD9+ASCr
CTNNB1	-0.705154	1.35276184991571e-05	FALSE	CD19+CD9+ASCr
SF1	-0.705202	1.98013450536242e-12	FALSE	CD19+CD9+ASCr
BCL3	-0.705334	8.87220525999989e-05	FALSE	CD19+CD9+ASCr
SH3BP5	-0.705413	1.9870723387738e-23	FALSE	CD19+CD9+ASCr
WDR61	-0.705475	7.64977410045653e-06	FALSE	CD19+CD9+ASCr
CEP57	-0.706301	7.28041790294915e-10	FALSE	CD19+CD9+ASCr
CEP192	-0.706455	4.18242625458121e-09	FALSE	CD19+CD9+ASCr
AXIN1	-0.707134	8.35911296238509e-06	FALSE	CD19+CD9+ASCr
PARP1	-0.707359	9.99382117104951e-17	FALSE	CD19+CD9+ASCr
ENTPD5	-0.707359	1	FALSE	CD19+CD9+ASCr
COPS2	-0.707394	7.53572177185069e-18	FALSE	CD19+CD9+ASCr
ISY1	-0.707421	1.67490014998391e-09	FALSE	CD19+CD9+ASCr
CDK5RAP2	-0.707536	4.94120346541246e-09	FALSE	CD19+CD9+ASCr
MFNG	-0.708217	4.7438924545796e-09	FALSE	CD19+CD9+ASCr
PRMT5	-0.708951	1	FALSE	CD19+CD9+ASCr
GUCD1	-0.70928	8.74090747656269e-11	FALSE	CD19+CD9+ASCr
PIAS4	-0.70941	1.45063230759862e-06	FALSE	CD19+CD9+ASCr
MYD88	-0.709434	5.67161512242948e-07	FALSE	CD19+CD9+ASCr
TPR	-0.709658	5.33653880460235e-16	FALSE	CD19+CD9+ASCr
ADAT2	-0.709658	1	FALSE	CD19+CD9+ASCr
MACF1	-0.709753	2.1780399131522e-13	FALSE	CD19+CD9+ASCr
RUSC1	-0.709814	1	FALSE	CD19+CD9+ASCr
TTC13	-0.709962	0.000106308	FALSE	CD19+CD9+ASCr
RNF166	-0.710058	0.00545943	FALSE	CD19+CD9+ASCr
POLDIP3	-0.710067	2.79918894048695e-15	FALSE	CD19+CD9+ASCr
TMEM39B	-0.710142	0.000192911	FALSE	CD19+CD9+ASCr
CRTC3	-0.710493	5.60737137019266e-08	FALSE	CD19+CD9+ASCr
FAM98C	-0.710679	0.0190738	FALSE	CD19+CD9+ASCr
TACO1	-0.710892	3.64955600629113e-05	FALSE	CD19+CD9+ASCr
AHNAK	-0.710992	2.50572146560066e-25	FALSE	CD19+CD9+ASCr
P3H1	-0.711682	0.0187014	FALSE	CD19+CD9+ASCr
DGCR8	-0.711745	0.000482725	FALSE	CD19+CD9+ASCr
CHCHD5	-0.711943	7.07239359842828e-06	FALSE	CD19+CD9+ASCr
COL9A3	-0.712551	0.0115962	FALSE	CD19+CD9+ASCr
SNTB2	-0.712949	0.00294492	FALSE	CD19+CD9+ASCr
POLR3H	-0.713006	2.23959510690547e-05	FALSE	CD19+CD9+ASCr
STX7	-0.71306	4.05955638083659e-13	FALSE	CD19+CD9+ASCr
DDX19B	-0.71398	0.000125899	FALSE	CD19+CD9+ASCr
ZNF524	-0.714057	1	FALSE	CD19+CD9+ASCr
NAA30	-0.714473	7.49030437221798e-05	FALSE	CD19+CD9+ASCr
PIDD1	-0.714968	1	FALSE	CD19+CD9+ASCr
PWP1	-0.715049	2.42448281900233e-10	FALSE	CD19+CD9+ASCr
TAP2	-0.715151	5.11196639024264e-18	FALSE	CD19+CD9+ASCr
PRELID3B	-0.715227	7.89723979525131e-07	FALSE	CD19+CD9+ASCr
PDRG1	-0.715302	0.216994	FALSE	CD19+CD9+ASCr
NSUN5	-0.71587	0.257376	FALSE	CD19+CD9+ASCr
VPS26B	-0.716106	1.97599118634514e-09	FALSE	CD19+CD9+ASCr
RASAL3	-0.716646	4.0231779120628e-09	FALSE	CD19+CD9+ASCr
ZC3H4	-0.716817	2.6544770912895e-12	FALSE	CD19+CD9+ASCr
TAF5	-0.716874	0.68657	FALSE	CD19+CD9+ASCr
UTP20	-0.716991	0.0796857	FALSE	CD19+CD9+ASCr
LETM1	-0.717066	0.924729	FALSE	CD19+CD9+ASCr
SRSF11	-0.717744	2.94412015853202e-11	FALSE	CD19+CD9+ASCr
SMC5	-0.718156	1.00333755920488e-06	FALSE	CD19+CD9+ASCr
GDAP1	-0.718229	1	FALSE	CD19+CD9+ASCr
LDLR	-0.71838	3.8523180048942e-06	FALSE	CD19+CD9+ASCr
TAOK3	-0.718759	3.62134853167633e-09	FALSE	CD19+CD9+ASCr
CD79A	-0.718999	4.69290687852473e-32	FALSE	CD19+CD9+ASCr
FLVCR1	-0.719163	0.0292831	FALSE	CD19+CD9+ASCr
SQLE	-0.71934	1	FALSE	CD19+CD9+ASCr
DCTN3	-0.719419	1.78581553825776e-14	FALSE	CD19+CD9+ASCr
PHIP	-0.719996	6.00287886591243e-11	FALSE	CD19+CD9+ASCr
MECR	-0.720035	0.61348	FALSE	CD19+CD9+ASCr
RDH10	-0.720314	1	FALSE	CD19+CD9+ASCr
LEO1	-0.720372	0.000138331	FALSE	CD19+CD9+ASCr
OAS2	-0.720691	1.51483476093672e-16	FALSE	CD19+CD9+ASCr
GPAA1	-0.720719	3.26862914179244e-16	FALSE	CD19+CD9+ASCr
MSH3	-0.720767	0.11088	FALSE	CD19+CD9+ASCr
CCM2	-0.72117	1.26821347448828e-20	FALSE	CD19+CD9+ASCr
HACD4	-0.721651	0.00201576	FALSE	CD19+CD9+ASCr
TIMM50	-0.721715	3.54218531776797e-06	FALSE	CD19+CD9+ASCr
PFDN2	-0.721723	2.186220721061e-17	FALSE	CD19+CD9+ASCr
MAP7D3	-0.721813	1	FALSE	CD19+CD9+ASCr
HEXIM1	-0.72185	1.99795751580567e-10	FALSE	CD19+CD9+ASCr
UNC45A	-0.722466	5.74369603639441e-07	FALSE	CD19+CD9+ASCr
DCAF13	-0.722466	0.00654765	FALSE	CD19+CD9+ASCr
PLAGL1	-0.722466	1	FALSE	CD19+CD9+ASCr
CHMP1A	-0.722466	7.06871950885739e-06	FALSE	CD19+CD9+ASCr
TIMM23	-0.722566	2.02068469263294e-11	FALSE	CD19+CD9+ASCr
UTP18	-0.722712	6.28179635805731e-05	FALSE	CD19+CD9+ASCr
RAB35	-0.723349	2.44406240657301e-15	FALSE	CD19+CD9+ASCr
INF2	-0.723437	2.28286289850279e-05	FALSE	CD19+CD9+ASCr
SOS1	-0.723568	4.55897548548139e-19	FALSE	CD19+CD9+ASCr
VPS25	-0.723597	2.57420439801335e-09	FALSE	CD19+CD9+ASCr
XXYLT1	-0.723616	1	FALSE	CD19+CD9+ASCr
PPM1B	-0.723633	3.72444822575717e-11	FALSE	CD19+CD9+ASCr
ZNF775	-0.724179	1	FALSE	CD19+CD9+ASCr
C18orf21	-0.724237	1.84450774805912e-06	FALSE	CD19+CD9+ASCr
DIPK1A	-0.724245	4.04565318107131e-14	FALSE	CD19+CD9+ASCr
NRAS	-0.724462	3.42574036260319e-11	FALSE	CD19+CD9+ASCr
HNRNPUL1	-0.724773	3.19553812849559e-28	FALSE	CD19+CD9+ASCr
SFXN1	-0.724796	2.3701566246906e-08	FALSE	CD19+CD9+ASCr
SLC7A5	-0.72501	8.17348018496918e-12	FALSE	CD19+CD9+ASCr
MITD1	-0.725046	1.0948959304244e-07	FALSE	CD19+CD9+ASCr
SPATA5	-0.72565	9.26487542308182e-06	FALSE	CD19+CD9+ASCr
KCTD9	-0.726036	0.000468263	FALSE	CD19+CD9+ASCr
DOCK8	-0.726122	9.23048228673906e-27	FALSE	CD19+CD9+ASCr
THOC2	-0.72705	5.44906118646452e-07	FALSE	CD19+CD9+ASCr
EXOSC2	-0.727151	0.000163591	FALSE	CD19+CD9+ASCr
CD180	-0.727256	1.9254104358088e-10	FALSE	CD19+CD9+ASCr
USP5	-0.728382	1.69625192560064e-07	FALSE	CD19+CD9+ASCr
FAM111A	-0.728762	1.08028504776052e-06	FALSE	CD19+CD9+ASCr
WAPL	-0.728986	4.95576807760508e-09	FALSE	CD19+CD9+ASCr
GSK3A	-0.729321	9.03590982692509e-12	FALSE	CD19+CD9+ASCr
ATP6V1A	-0.729352	1.29789516428599e-08	FALSE	CD19+CD9+ASCr
PRDX5	-0.729469	1.41288213167545e-14	FALSE	CD19+CD9+ASCr
GMIP	-0.729538	5.74042713824928e-05	FALSE	CD19+CD9+ASCr
RPUSD4	-0.729565	2.12888791001087e-06	FALSE	CD19+CD9+ASCr
ZNF581	-0.729642	1.18416590686142e-05	FALSE	CD19+CD9+ASCr
PUS10	-0.730813	1	FALSE	CD19+CD9+ASCr
ZNF280C	-0.731572	0.0529958	FALSE	CD19+CD9+ASCr
RSL1D1	-0.731804	3.28166839955321e-07	FALSE	CD19+CD9+ASCr
CD226	-0.731804	1	FALSE	CD19+CD9+ASCr
ISOC2	-0.732234	1.76357205614143e-10	FALSE	CD19+CD9+ASCr
SCNM1	-0.732406	1.38657434803579e-06	FALSE	CD19+CD9+ASCr
RNASEH2B	-0.73245	0.000359111	FALSE	CD19+CD9+ASCr
RNF126	-0.732575	9.33553600360256e-11	FALSE	CD19+CD9+ASCr
STRAP	-0.733082	1.20691078664559e-16	FALSE	CD19+CD9+ASCr
PRKAG1	-0.733124	4.73858994315466e-09	FALSE	CD19+CD9+ASCr
MBNL1	-0.733136	3.48794889106236e-31	FALSE	CD19+CD9+ASCr
SMC3	-0.733664	4.66074334838914e-09	FALSE	CD19+CD9+ASCr
ADCY3	-0.733756	0.106043	FALSE	CD19+CD9+ASCr
ZNF335	-0.733826	0.000162031	FALSE	CD19+CD9+ASCr
LAMTOR5	-0.733957	0.000486708	FALSE	CD19+CD9+ASCr
MYL6	-0.734055	2.74597969166919e-35	FALSE	CD19+CD9+ASCr
WBP1L	-0.734106	2.95579543181446e-06	FALSE	CD19+CD9+ASCr
PAG1	-0.734476	2.6575955095874e-06	FALSE	CD19+CD9+ASCr
ASB8	-0.734615	1.26464219157039e-07	FALSE	CD19+CD9+ASCr
SZRD1	-0.735205	1.92617386039561e-15	FALSE	CD19+CD9+ASCr
DYNC1LI1	-0.735379	8.08029613463208e-06	FALSE	CD19+CD9+ASCr
HAT1	-0.735387	4.34236372249162e-08	FALSE	CD19+CD9+ASCr
GTF2A2	-0.735392	1.57358470054585e-09	FALSE	CD19+CD9+ASCr
SRGN	-0.735648	3.24542960562532e-32	FALSE	CD19+CD9+ASCr
ZNF66	-0.735677	1	FALSE	CD19+CD9+ASCr
RBFA	-0.736966	0.000621794	FALSE	CD19+CD9+ASCr
PPP1R8	-0.737269	9.17472453500581e-09	FALSE	CD19+CD9+ASCr
ROMO1	-0.737307	2.52863950419385e-23	FALSE	CD19+CD9+ASCr
ELOVL5	-0.737776	5.41346888074336e-08	FALSE	CD19+CD9+ASCr
ABCF2	-0.737974	0.000851639	FALSE	CD19+CD9+ASCr
WDR41	-0.738054	1.42977408939174e-07	FALSE	CD19+CD9+ASCr
PSMC2	-0.738193	5.33198810147355e-15	FALSE	CD19+CD9+ASCr
CDC42EP3	-0.738306	1.10076750323164e-07	FALSE	CD19+CD9+ASCr
ATRIP	-0.738393	0.166624	FALSE	CD19+CD9+ASCr
SIKE1	-0.738719	6.10086737281814e-12	FALSE	CD19+CD9+ASCr
KIF2A	-0.738751	9.81372982474415e-10	FALSE	CD19+CD9+ASCr
GPR65	-0.738768	1	FALSE	CD19+CD9+ASCr
PPP3CA	-0.73925	2.84522823146903e-10	FALSE	CD19+CD9+ASCr
IPMK	-0.739291	1	FALSE	CD19+CD9+ASCr
MASTL	-0.739494	0.000311032	FALSE	CD19+CD9+ASCr
TMA7	-0.73954	2.17634391368201e-13	FALSE	CD19+CD9+ASCr
TEPSIN	-0.740032	0.0858743	FALSE	CD19+CD9+ASCr
PASK	-0.740098	1	FALSE	CD19+CD9+ASCr
IPO9	-0.740317	2.95214277278643e-08	FALSE	CD19+CD9+ASCr
LANCL2	-0.740317	0.0100742	FALSE	CD19+CD9+ASCr
LARP4B	-0.74048	3.76059751689545e-12	FALSE	CD19+CD9+ASCr
DTNBP1	-0.740532	1.61076609271811e-05	FALSE	CD19+CD9+ASCr
RASA2	-0.740552	9.66430763275125e-16	FALSE	CD19+CD9+ASCr
VMA21	-0.740582	1.29789279707172e-07	FALSE	CD19+CD9+ASCr
MVK	-0.740684	0.00119237	FALSE	CD19+CD9+ASCr
COPS8	-0.740715	2.40956663477431e-10	FALSE	CD19+CD9+ASCr
HMGN1	-0.740828	1.00112944118902e-22	FALSE	CD19+CD9+ASCr
CCDC134	-0.740968	2.88770516434464e-07	FALSE	CD19+CD9+ASCr
STARD7	-0.741172	2.10890581074895e-09	FALSE	CD19+CD9+ASCr
ZNF598	-0.741831	0.00030354	FALSE	CD19+CD9+ASCr
INO80	-0.742076	0.000397531	FALSE	CD19+CD9+ASCr
C20orf96	-0.742504	1	FALSE	CD19+CD9+ASCr
NUP205	-0.74281	1.18014385429614e-07	FALSE	CD19+CD9+ASCr
SSBP4	-0.742842	1	FALSE	CD19+CD9+ASCr
TMEM86B	-0.742842	1	FALSE	CD19+CD9+ASCr
PCNX1	-0.742842	5.352553706698e-10	FALSE	CD19+CD9+ASCr
PDS5A	-0.742915	1.92592293035481e-09	FALSE	CD19+CD9+ASCr
API5	-0.742964	7.82403526466753e-19	FALSE	CD19+CD9+ASCr
GMFB	-0.743151	0.00311779	FALSE	CD19+CD9+ASCr
PPP6R1	-0.743644	5.18649194831896e-20	FALSE	CD19+CD9+ASCr
LRRC58	-0.743819	0.00704973	FALSE	CD19+CD9+ASCr
FGL2	-0.744523	2.20943503017629e-06	FALSE	CD19+CD9+ASCr
ZNF530	-0.744743	1	FALSE	CD19+CD9+ASCr
SPATA33	-0.744801	0.290196	FALSE	CD19+CD9+ASCr
RHOA	-0.744903	6.57568227361833e-30	FALSE	CD19+CD9+ASCr
BRAP	-0.744912	9.53552157190945e-08	FALSE	CD19+CD9+ASCr
GCN1	-0.745109	3.55885772450432e-26	FALSE	CD19+CD9+ASCr
TIMM17A	-0.745379	6.4786066425202e-15	FALSE	CD19+CD9+ASCr
RAB5IF	-0.745538	6.93032109928519e-13	FALSE	CD19+CD9+ASCr
GRSF1	-0.745736	4.99579267797556e-08	FALSE	CD19+CD9+ASCr
ATP5MC2	-0.745912	6.11230568472596e-28	FALSE	CD19+CD9+ASCr
ILKAP	-0.745916	7.16644704721551e-08	FALSE	CD19+CD9+ASCr
PRKAR1A	-0.746147	2.73173283669293e-26	FALSE	CD19+CD9+ASCr
CHMP6	-0.746313	3.37965791524473e-07	FALSE	CD19+CD9+ASCr
PPP3CB	-0.746562	2.5935930038695e-16	FALSE	CD19+CD9+ASCr
SETBP1	-0.74698	8.69019211114294e-24	FALSE	CD19+CD9+ASCr
CHPT1	-0.747038	0.000295246	FALSE	CD19+CD9+ASCr
SNX18	-0.747234	1	FALSE	CD19+CD9+ASCr
DENND1A	-0.74733	2.99542069732887e-10	FALSE	CD19+CD9+ASCr
CASP8AP2	-0.747717	0.00263718	FALSE	CD19+CD9+ASCr
GNA13	-0.747901	4.50369251092447e-18	FALSE	CD19+CD9+ASCr
ATP2B4	-0.748193	6.24935467864545e-06	FALSE	CD19+CD9+ASCr
COMMD6	-0.748424	3.51442738592019e-08	FALSE	CD19+CD9+ASCr
NSDHL	-0.748534	0.012386	FALSE	CD19+CD9+ASCr
PPP1CB	-0.748845	5.95947614629213e-19	FALSE	CD19+CD9+ASCr
APOO	-0.749755	1	FALSE	CD19+CD9+ASCr
TRPV2	-0.750022	6.22388284493026e-07	FALSE	CD19+CD9+ASCr
EIF2B2	-0.750022	0.604671	FALSE	CD19+CD9+ASCr
ZNF256	-0.750022	1	FALSE	CD19+CD9+ASCr
TRMT10C	-0.750691	8.23194123968002e-07	FALSE	CD19+CD9+ASCr
SNAI3	-0.750828	0.00492344	FALSE	CD19+CD9+ASCr
MAP4K2	-0.750924	9.163376694465e-08	FALSE	CD19+CD9+ASCr
MTFR2	-0.750972	0.648484	FALSE	CD19+CD9+ASCr
ARL6IP5	-0.751155	1.62853333000937e-08	FALSE	CD19+CD9+ASCr
NDOR1	-0.751473	0.152267	FALSE	CD19+CD9+ASCr
MED7	-0.751612	0.000442384	FALSE	CD19+CD9+ASCr
MRTO4	-0.751892	0.00682413	FALSE	CD19+CD9+ASCr
GTF3A	-0.752229	2.38916423854191e-15	FALSE	CD19+CD9+ASCr
RRAGC	-0.752232	0.000199757	FALSE	CD19+CD9+ASCr
VTA1	-0.752279	5.35399385926423e-05	FALSE	CD19+CD9+ASCr
DUSP12	-0.752279	5.42267112856288e-05	FALSE	CD19+CD9+ASCr
FAF1	-0.752357	6.24118912982404e-10	FALSE	CD19+CD9+ASCr
RNASEH2A	-0.752907	1	FALSE	CD19+CD9+ASCr
THOP1	-0.752991	3.20058745038043e-07	FALSE	CD19+CD9+ASCr
CNTRL	-0.75306	2.02101357781571e-20	FALSE	CD19+CD9+ASCr
NIF3L1	-0.753217	8.38971590132369e-05	FALSE	CD19+CD9+ASCr
GPX7	-0.753443	1.39041153648262e-08	FALSE	CD19+CD9+ASCr
STT3B	-0.753735	3.70191831787447e-39	FALSE	CD19+CD9+ASCr
KCTD10	-0.75375	6.46651885250342e-05	FALSE	CD19+CD9+ASCr
TMEM165	-0.753808	3.0065941073954e-14	FALSE	CD19+CD9+ASCr
TM9SF3	-0.753971	1.24939580984432e-24	FALSE	CD19+CD9+ASCr
AP1M1	-0.754637	1.14206079456043e-13	FALSE	CD19+CD9+ASCr
MFSD14B	-0.754888	1.87526445438142e-06	FALSE	CD19+CD9+ASCr
MFAP1	-0.754888	3.65014172513419e-06	FALSE	CD19+CD9+ASCr
C12orf74	-0.754888	1	FALSE	CD19+CD9+ASCr
SNX1	-0.755219	7.00294706738026e-29	FALSE	CD19+CD9+ASCr
BFAR	-0.755344	1.52681370698711e-08	FALSE	CD19+CD9+ASCr
RBL1	-0.756149	0.0102645	FALSE	CD19+CD9+ASCr
SNRNP48	-0.756556	0.000582283	FALSE	CD19+CD9+ASCr
BAIAP3	-0.756729	1	FALSE	CD19+CD9+ASCr
DDX28	-0.756795	0.0198902	FALSE	CD19+CD9+ASCr
BDH1	-0.756865	0.076126	FALSE	CD19+CD9+ASCr
PSMD1	-0.757105	3.92969720325891e-09	FALSE	CD19+CD9+ASCr
GXYLT1	-0.757278	0.703648	FALSE	CD19+CD9+ASCr
HSF2	-0.757314	0.186474	FALSE	CD19+CD9+ASCr
GPATCH4	-0.757602	3.46704672636207e-06	FALSE	CD19+CD9+ASCr
CCNC	-0.757637	2.05144121442835e-21	FALSE	CD19+CD9+ASCr
UPF1	-0.757639	4.9203589172524e-17	FALSE	CD19+CD9+ASCr
GPN1	-0.758027	0.000138817	FALSE	CD19+CD9+ASCr
VPS16	-0.758294	0.0097895	FALSE	CD19+CD9+ASCr
DRG2	-0.758482	8.51606231485685e-07	FALSE	CD19+CD9+ASCr
HAUS6	-0.758579	0.000139936	FALSE	CD19+CD9+ASCr
TET2	-0.758646	0.000259821	FALSE	CD19+CD9+ASCr
LSM12	-0.758819	0.00171145	FALSE	CD19+CD9+ASCr
APAF1	-0.758992	0.00823548	FALSE	CD19+CD9+ASCr
GPR89B	-0.759213	5.80409855878011e-05	FALSE	CD19+CD9+ASCr
HERC2	-0.759312	4.07184507234877e-14	FALSE	CD19+CD9+ASCr
BICD2	-0.759375	1.73066978173764e-07	FALSE	CD19+CD9+ASCr
GSTO1	-0.759567	2.55221239907113e-05	FALSE	CD19+CD9+ASCr
TMEM126A	-0.760084	1.73141820259367e-05	FALSE	CD19+CD9+ASCr
RSL24D1	-0.760129	1.18461786838613e-05	FALSE	CD19+CD9+ASCr
L2HGDH	-0.76033	1	FALSE	CD19+CD9+ASCr
JRK	-0.760405	1	FALSE	CD19+CD9+ASCr
BRD7	-0.760677	4.00478992824305e-13	FALSE	CD19+CD9+ASCr
INTS2	-0.760812	0.00651551	FALSE	CD19+CD9+ASCr
NOP14	-0.760947	8.96221777858878e-11	FALSE	CD19+CD9+ASCr
RNASEH1	-0.762107	1.34474001253948e-09	FALSE	CD19+CD9+ASCr
ZNF254	-0.762239	0.000585435	FALSE	CD19+CD9+ASCr
GLG1	-0.762415	1.9760069229447e-13	FALSE	CD19+CD9+ASCr
ZBTB34	-0.76275	0.25752	FALSE	CD19+CD9+ASCr
SP4	-0.763187	1.64539265941818e-06	FALSE	CD19+CD9+ASCr
PYCARD	-0.763212	3.3385303186506e-08	FALSE	CD19+CD9+ASCr
ECHS1	-0.76339	3.58874288106461e-17	FALSE	CD19+CD9+ASCr
ZMAT2	-0.763601	2.46717700888319e-16	FALSE	CD19+CD9+ASCr
MCRS1	-0.763709	4.92494668747973e-14	FALSE	CD19+CD9+ASCr
STAT5B	-0.764071	2.1000212327642e-06	FALSE	CD19+CD9+ASCr
IQSEC1	-0.76428	9.51501012511565e-24	FALSE	CD19+CD9+ASCr
TMEM131L	-0.764551	2.07112557924203e-08	FALSE	CD19+CD9+ASCr
PAPOLA	-0.765458	1.10097145724188e-21	FALSE	CD19+CD9+ASCr
KPTN	-0.765535	0.000700115	FALSE	CD19+CD9+ASCr
BEND5	-0.765535	1	FALSE	CD19+CD9+ASCr
CLPP	-0.765739	2.43597515582314e-17	FALSE	CD19+CD9+ASCr
HAUS4	-0.766112	8.96902785370481e-05	FALSE	CD19+CD9+ASCr
CRKL	-0.76626	1.27612318605053e-13	FALSE	CD19+CD9+ASCr
CHMP4A	-0.766582	2.92008928937848e-14	FALSE	CD19+CD9+ASCr
CCDC137	-0.766713	0.02915	FALSE	CD19+CD9+ASCr
ADA	-0.766747	3.44681598179361e-09	FALSE	CD19+CD9+ASCr
HTRA2	-0.766867	2.90282518611514e-07	FALSE	CD19+CD9+ASCr
IL27RA	-0.766903	2.5482029618616e-05	FALSE	CD19+CD9+ASCr
TXNDC9	-0.767091	0.0123234	FALSE	CD19+CD9+ASCr
CEP97	-0.767316	6.94699723241487e-15	FALSE	CD19+CD9+ASCr
RFXAP	-0.767339	0.024003	FALSE	CD19+CD9+ASCr
GFOD1	-0.767637	0.0116228	FALSE	CD19+CD9+ASCr
TSN	-0.767642	5.47213903317404e-12	FALSE	CD19+CD9+ASCr
ERMN	-0.767827	0.28818	FALSE	CD19+CD9+ASCr
EXOSC9	-0.768006	2.47642811080365e-07	FALSE	CD19+CD9+ASCr
MCCC2	-0.768053	8.68024608673822e-07	FALSE	CD19+CD9+ASCr
RAF1	-0.768402	4.27337769937847e-24	FALSE	CD19+CD9+ASCr
PARP11	-0.768409	1	FALSE	CD19+CD9+ASCr
STARD3NL	-0.768994	1.73792404314321e-05	FALSE	CD19+CD9+ASCr
SGPL1	-0.76918	0.00701983	FALSE	CD19+CD9+ASCr
CPSF2	-0.769444	2.19099798600074e-12	FALSE	CD19+CD9+ASCr
LTV1	-0.769901	3.26836404863098e-09	FALSE	CD19+CD9+ASCr
TSEN54	-0.769994	0.0164802	FALSE	CD19+CD9+ASCr
DHX37	-0.770318	0.00277306	FALSE	CD19+CD9+ASCr
BTK	-0.77044	6.66893511526586e-22	FALSE	CD19+CD9+ASCr
EHD3	-0.770805	1.02984971845285e-06	FALSE	CD19+CD9+ASCr
CENPJ	-0.771317	6.02241886588615e-07	FALSE	CD19+CD9+ASCr
ACAP1	-0.772308	1.42293965427174e-18	FALSE	CD19+CD9+ASCr
UBAP2	-0.77259	0.00139681	FALSE	CD19+CD9+ASCr
GTF3C4	-0.77259	1	FALSE	CD19+CD9+ASCr
ZNF341	-0.77259	0.157884	FALSE	CD19+CD9+ASCr
CAPN1	-0.77327	1.47182487495297e-16	FALSE	CD19+CD9+ASCr
TFAM	-0.773354	4.81496625521992e-06	FALSE	CD19+CD9+ASCr
PDIA4	-0.773408	5.00872454329332e-19	FALSE	CD19+CD9+ASCr
GHITM	-0.773497	3.71837370702476e-20	FALSE	CD19+CD9+ASCr
SMC6	-0.773586	2.23590162904952e-09	FALSE	CD19+CD9+ASCr
HEATR3	-0.773643	5.6567499680612e-05	FALSE	CD19+CD9+ASCr
SUPT3H	-0.773846	1	FALSE	CD19+CD9+ASCr
MPHOSPH6	-0.774188	0.0509538	FALSE	CD19+CD9+ASCr
LAGE3	-0.774624	8.02476513735141e-08	FALSE	CD19+CD9+ASCr
ORC5	-0.774658	0.00152722	FALSE	CD19+CD9+ASCr
ATXN7L1	-0.77468	1.14492153787905e-05	FALSE	CD19+CD9+ASCr
GRAMD4	-0.775054	8.93153402429e-10	FALSE	CD19+CD9+ASCr
UXT	-0.775129	1.19326903117619e-29	FALSE	CD19+CD9+ASCr
ATL3	-0.775541	0.000227374	FALSE	CD19+CD9+ASCr
PRMT3	-0.775568	0.00113526	FALSE	CD19+CD9+ASCr
PAIP1	-0.775602	0.00521215	FALSE	CD19+CD9+ASCr
TRAPPC2L	-0.775691	2.49459768940504e-07	FALSE	CD19+CD9+ASCr
E2F4	-0.776289	2.47543774145453e-16	FALSE	CD19+CD9+ASCr
SNX20	-0.777407	9.87805185089748e-10	FALSE	CD19+CD9+ASCr
BCL2A1	-0.777608	1	FALSE	CD19+CD9+ASCr
NCOA3	-0.777727	1.48573728578031e-43	FALSE	CD19+CD9+ASCr
ELAVL1	-0.777763	2.74200543276622e-22	FALSE	CD19+CD9+ASCr
PPP1R9B	-0.778186	4.90673119493613e-33	FALSE	CD19+CD9+ASCr
CAPRIN1	-0.778238	5.68883146420143e-11	FALSE	CD19+CD9+ASCr
ATP6V1F	-0.778572	5.09347099354764e-14	FALSE	CD19+CD9+ASCr
BTBD1	-0.778574	4.3258672920186e-12	FALSE	CD19+CD9+ASCr
TLE4	-0.778644	9.66990934164934e-06	FALSE	CD19+CD9+ASCr
CLCN5	-0.779231	1	FALSE	CD19+CD9+ASCr
USP10	-0.779562	1.26984128745992e-10	FALSE	CD19+CD9+ASCr
SEPHS1	-0.77961	0.0165636	FALSE	CD19+CD9+ASCr
NOP56	-0.779926	1.20806266074623e-14	FALSE	CD19+CD9+ASCr
TOMM5	-0.780997	5.76545218111192e-13	FALSE	CD19+CD9+ASCr
RUVBL2	-0.78136	2.20051524189136e-08	FALSE	CD19+CD9+ASCr
C2orf68	-0.781563	5.15234432136792e-12	FALSE	CD19+CD9+ASCr
COX10	-0.782053	1.34735016425301e-06	FALSE	CD19+CD9+ASCr
TOMM40	-0.782068	0.000247282	FALSE	CD19+CD9+ASCr
DERA	-0.782363	5.51867200659401e-06	FALSE	CD19+CD9+ASCr
NSA2	-0.782674	3.71051703735971e-14	FALSE	CD19+CD9+ASCr
SLC9A6	-0.782902	0.00238368	FALSE	CD19+CD9+ASCr
S100A6	-0.782949	1.17121696934879e-23	FALSE	CD19+CD9+ASCr
UBE2Q1	-0.782996	7.72853395588799e-23	FALSE	CD19+CD9+ASCr
SERPINB8	-0.783189	1	FALSE	CD19+CD9+ASCr
HTATSF1	-0.783336	2.11800878464786e-07	FALSE	CD19+CD9+ASCr
VKORC1L1	-0.78353	4.08760457185296e-05	FALSE	CD19+CD9+ASCr
HNRNPD	-0.783629	8.88764649089982e-27	FALSE	CD19+CD9+ASCr
ERO1A	-0.783817	1.09608485557777e-23	FALSE	CD19+CD9+ASCr
FTSJ1	-0.783819	8.68067637471888e-11	FALSE	CD19+CD9+ASCr
INPP5D	-0.784635	1.68290317637804e-09	FALSE	CD19+CD9+ASCr
COA4	-0.784961	3.26188788541992e-12	FALSE	CD19+CD9+ASCr
SLC2A3	-0.784987	0.766193	FALSE	CD19+CD9+ASCr
NOTCH1	-0.785202	0.00029853	FALSE	CD19+CD9+ASCr
STK17B	-0.785371	8.08417528646064e-39	FALSE	CD19+CD9+ASCr
TRDMT1	-0.785495	0.662121	FALSE	CD19+CD9+ASCr
MTHFD2L	-0.78566	1	FALSE	CD19+CD9+ASCr
ENSA	-0.786001	1.64362908365364e-24	FALSE	CD19+CD9+ASCr
ABHD5	-0.78606	0.60879	FALSE	CD19+CD9+ASCr
POLR2L	-0.78666	1.09877422327336e-27	FALSE	CD19+CD9+ASCr
NUP107	-0.787194	2.64818114377969e-06	FALSE	CD19+CD9+ASCr
EXOSC7	-0.78733	1.50155966494297e-08	FALSE	CD19+CD9+ASCr
BAG4	-0.787592	0.0562052	FALSE	CD19+CD9+ASCr
ABHD17B	-0.787779	1.11111178296578e-06	FALSE	CD19+CD9+ASCr
PACSIN2	-0.787866	1.90889876230452e-06	FALSE	CD19+CD9+ASCr
ZNF589	-0.788119	4.21342005512963e-05	FALSE	CD19+CD9+ASCr
RHNO1	-0.788144	5.90941641157881e-07	FALSE	CD19+CD9+ASCr
EWSR1	-0.788261	6.21751381493572e-28	FALSE	CD19+CD9+ASCr
SH2B3	-0.788496	0.000869386	FALSE	CD19+CD9+ASCr
RALA	-0.788758	6.79836983766685e-07	FALSE	CD19+CD9+ASCr
SNAPC3	-0.788903	2.21447543005461e-12	FALSE	CD19+CD9+ASCr
AHSA1	-0.789022	9.73087340448974e-18	FALSE	CD19+CD9+ASCr
PDHA1	-0.78915	2.08958309445861e-19	FALSE	CD19+CD9+ASCr
IK	-0.789975	5.11713572663264e-19	FALSE	CD19+CD9+ASCr
FRG1	-0.790547	9.39669213698125e-06	FALSE	CD19+CD9+ASCr
DNM1L	-0.7913	6.3103219609122e-10	FALSE	CD19+CD9+ASCr
HSPA4	-0.791325	1.05962499003196e-07	FALSE	CD19+CD9+ASCr
PIK3CG	-0.791695	9.6816092188001e-16	FALSE	CD19+CD9+ASCr
DOCK10	-0.791716	2.23039741735974e-16	FALSE	CD19+CD9+ASCr
AGMAT	-0.79212	0.335223	FALSE	CD19+CD9+ASCr
ITPA	-0.792173	2.28687460536707e-08	FALSE	CD19+CD9+ASCr
BCL7B	-0.793006	7.54306054694686e-13	FALSE	CD19+CD9+ASCr
FHOD1	-0.793266	5.45158853923405e-05	FALSE	CD19+CD9+ASCr
ZNF511	-0.793332	1.08612046905738e-07	FALSE	CD19+CD9+ASCr
TIMM44	-0.793475	7.09740425605421e-14	FALSE	CD19+CD9+ASCr
HCFC1	-0.793512	9.4720790871162e-13	FALSE	CD19+CD9+ASCr
TMEM199	-0.794239	1.75448761285589e-08	FALSE	CD19+CD9+ASCr
MSRB1	-0.794416	0.794932	FALSE	CD19+CD9+ASCr
CCDC180	-0.794416	1	FALSE	CD19+CD9+ASCr
PSMB7	-0.794998	3.65804777810977e-05	FALSE	CD19+CD9+ASCr
PPHLN1	-0.795039	6.37943757016531e-24	FALSE	CD19+CD9+ASCr
DFFA	-0.795451	2.85567826349396e-10	FALSE	CD19+CD9+ASCr
KIFAP3	-0.795939	3.57236456869968e-05	FALSE	CD19+CD9+ASCr
SLTM	-0.796128	7.55920567334911e-28	FALSE	CD19+CD9+ASCr
FADD	-0.796133	9.09123383110741e-11	FALSE	CD19+CD9+ASCr
LARP7	-0.796361	2.42704074880921e-08	FALSE	CD19+CD9+ASCr
DDX54	-0.796467	2.74117963190197e-16	FALSE	CD19+CD9+ASCr
FAM78A	-0.796636	4.29220907999788e-08	FALSE	CD19+CD9+ASCr
IMPDH2	-0.796655	6.18866321187626e-08	FALSE	CD19+CD9+ASCr
GOT2	-0.796713	2.69619760261895e-10	FALSE	CD19+CD9+ASCr
BTF3	-0.796801	0.0106362	FALSE	CD19+CD9+ASCr
TMEM43	-0.797013	2.4628676084803e-06	FALSE	CD19+CD9+ASCr
AGER	-0.797013	0.214481	FALSE	CD19+CD9+ASCr
IRF2	-0.797423	2.34711346934493e-27	FALSE	CD19+CD9+ASCr
GRK6	-0.797482	8.10827926344547e-24	FALSE	CD19+CD9+ASCr
CDC23	-0.797999	5.19504904148677e-08	FALSE	CD19+CD9+ASCr
VWA5A	-0.798166	1	FALSE	CD19+CD9+ASCr
TLNRD1	-0.798202	1.91430184497467e-13	FALSE	CD19+CD9+ASCr
KDM1A	-0.798336	1.4006163984372e-10	FALSE	CD19+CD9+ASCr
SLC25A40	-0.799467	8.2760325931472e-05	FALSE	CD19+CD9+ASCr
TOMM34	-0.799467	0.000380055	FALSE	CD19+CD9+ASCr
PRPF4	-0.799748	2.73795744202803e-05	FALSE	CD19+CD9+ASCr
NEDD1	-0.800105	0.000445137	FALSE	CD19+CD9+ASCr
MYL12B	-0.80023	1	FALSE	CD19+CD9+ASCr
CDC14A	-0.800691	1	FALSE	CD19+CD9+ASCr
BZW1	-0.801804	8.69403559759104e-08	FALSE	CD19+CD9+ASCr
ANO6	-0.802768	0.0116664	FALSE	CD19+CD9+ASCr
COPS5	-0.802892	8.57277780902939e-14	FALSE	CD19+CD9+ASCr
GEMIN2	-0.803143	1	FALSE	CD19+CD9+ASCr
DNAAF5	-0.803436	1.02985251952379e-05	FALSE	CD19+CD9+ASCr
LPXN	-0.803443	1.51487845345446e-14	FALSE	CD19+CD9+ASCr
YWHAE	-0.804245	1.0363644636537e-33	FALSE	CD19+CD9+ASCr
CHCHD7	-0.804336	2.96745498740773e-14	FALSE	CD19+CD9+ASCr
PSMD13	-0.804686	5.89178694264949e-20	FALSE	CD19+CD9+ASCr
MPC2	-0.805076	2.5222158370821e-06	FALSE	CD19+CD9+ASCr
MAT2A	-0.805161	3.3876014603172e-13	FALSE	CD19+CD9+ASCr
DAZAP2	-0.805296	4.9879047537691e-23	FALSE	CD19+CD9+ASCr
SLC25A51	-0.805577	0.000477522	FALSE	CD19+CD9+ASCr
PDCD10	-0.805998	4.90568750459829e-12	FALSE	CD19+CD9+ASCr
DNAJC7	-0.806365	1.16797770590016e-22	FALSE	CD19+CD9+ASCr
TCF3	-0.806417	1.00641422432848e-30	FALSE	CD19+CD9+ASCr
CASP7	-0.806524	1.47174100611021e-10	FALSE	CD19+CD9+ASCr
LAMTOR2	-0.806841	3.88317802329465e-15	FALSE	CD19+CD9+ASCr
TRIO	-0.807355	8.77847744314372e-23	FALSE	CD19+CD9+ASCr
HMOX2	-0.807355	5.74170786414004e-17	FALSE	CD19+CD9+ASCr
RBM15	-0.807355	1.11626154977903e-13	FALSE	CD19+CD9+ASCr
SCYL2	-0.807355	6.16119357944344e-07	FALSE	CD19+CD9+ASCr
SPTLC2	-0.807355	7.58886595417204e-07	FALSE	CD19+CD9+ASCr
PLSCR3	-0.807355	4.35177758400608e-05	FALSE	CD19+CD9+ASCr
POLR1E	-0.807355	0.000560064	FALSE	CD19+CD9+ASCr
ZNF138	-0.807355	0.0373792	FALSE	CD19+CD9+ASCr
ZNF793	-0.807355	1	FALSE	CD19+CD9+ASCr
LTB	-0.807355	1	FALSE	CD19+CD9+ASCr
GNB2	-0.807912	4.14588435798246e-16	FALSE	CD19+CD9+ASCr
TSFM	-0.80835	3.24140945458083e-08	FALSE	CD19+CD9+ASCr
CEP85	-0.808651	1.74189682618463e-05	FALSE	CD19+CD9+ASCr
NET1	-0.808904	1.6632130827773e-12	FALSE	CD19+CD9+ASCr
DDT	-0.809202	6.37625607778968e-17	FALSE	CD19+CD9+ASCr
KCTD20	-0.80944	5.55238245196839e-15	FALSE	CD19+CD9+ASCr
THEM4	-0.809456	0.00386326	FALSE	CD19+CD9+ASCr
NDUFS2	-0.809589	6.80725168299036e-20	FALSE	CD19+CD9+ASCr
DHX9	-0.809675	4.8910237738128e-12	FALSE	CD19+CD9+ASCr
NDUFS5	-0.809806	1.63159904552635e-10	FALSE	CD19+CD9+ASCr
ILF3	-0.810225	1.89687231058554e-26	FALSE	CD19+CD9+ASCr
ATP8B2	-0.81032	3.63178674007848e-38	FALSE	CD19+CD9+ASCr
ABCB8	-0.810597	7.82056095942417e-10	FALSE	CD19+CD9+ASCr
TTC4	-0.810675	0.853251	FALSE	CD19+CD9+ASCr
MCTS1	-0.812484	1.25038231268524e-13	FALSE	CD19+CD9+ASCr
CEP135	-0.81299	6.032385404134e-05	FALSE	CD19+CD9+ASCr
NBPF11	-0.813781	1	FALSE	CD19+CD9+ASCr
HACE1	-0.813988	0.883681	FALSE	CD19+CD9+ASCr
PIGU	-0.81406	0.0261266	FALSE	CD19+CD9+ASCr
MDM2	-0.814872	2.98719999203687e-28	FALSE	CD19+CD9+ASCr
RGS3	-0.814876	0.814319	FALSE	CD19+CD9+ASCr
IFI16	-0.815015	1.10171614093762e-24	FALSE	CD19+CD9+ASCr
EFTUD2	-0.815087	3.24572046885801e-13	FALSE	CD19+CD9+ASCr
SLFN12L	-0.81526	1	FALSE	CD19+CD9+ASCr
ZNRD1	-0.815304	1.36330441256641e-07	FALSE	CD19+CD9+ASCr
SIT1	-0.81567	1.44749509290416e-05	FALSE	CD19+CD9+ASCr
AURKAIP1	-0.815699	4.66465629853281e-22	FALSE	CD19+CD9+ASCr
INPP1	-0.816161	7.04001437054754e-05	FALSE	CD19+CD9+ASCr
PHF10	-0.816167	4.0459188084903e-21	FALSE	CD19+CD9+ASCr
ATPSCKMT	-0.816486	0.0139237	FALSE	CD19+CD9+ASCr
NXPE3	-0.816643	2.26681555069973e-23	FALSE	CD19+CD9+ASCr
UBE2L3	-0.817005	2.95144963299838e-06	FALSE	CD19+CD9+ASCr
HK1	-0.817078	7.88257519425992e-07	FALSE	CD19+CD9+ASCr
SNAP23	-0.817325	1.01484763039477e-09	FALSE	CD19+CD9+ASCr
HIGD2A	-0.817999	3.05458254735178e-19	FALSE	CD19+CD9+ASCr
CD53	-0.818471	1.75039271345583e-32	FALSE	CD19+CD9+ASCr
GLRX3	-0.818678	1.66173943766289e-14	FALSE	CD19+CD9+ASCr
NUDT3	-0.81899	6.19758944827938e-11	FALSE	CD19+CD9+ASCr
MARK2	-0.819173	4.38537301669086e-15	FALSE	CD19+CD9+ASCr
NACC1	-0.819178	6.35644693818854e-16	FALSE	CD19+CD9+ASCr
NDUFA7	-0.820427	1.44657500019272e-13	FALSE	CD19+CD9+ASCr
KLF3	-0.82048	8.86988157957284e-08	FALSE	CD19+CD9+ASCr
C9orf64	-0.820851	0.251857	FALSE	CD19+CD9+ASCr
APRT	-0.821008	2.04653511865365e-23	FALSE	CD19+CD9+ASCr
BYSL	-0.821796	0.00186041	FALSE	CD19+CD9+ASCr
HILPDA	-0.822541	1	FALSE	CD19+CD9+ASCr
JUP	-0.822622	0.473979	FALSE	CD19+CD9+ASCr
TMEM222	-0.822826	1	FALSE	CD19+CD9+ASCr
MBD3	-0.823588	8.33444274478826e-09	FALSE	CD19+CD9+ASCr
NIP7	-0.82362	4.00045942437564e-05	FALSE	CD19+CD9+ASCr
CA5B	-0.823749	1	FALSE	CD19+CD9+ASCr
MTF2	-0.823831	6.06455262604459e-10	FALSE	CD19+CD9+ASCr
NUP85	-0.824182	3.60437690623629e-07	FALSE	CD19+CD9+ASCr
ARHGAP4	-0.824196	6.4263937972936e-28	FALSE	CD19+CD9+ASCr
SPAST	-0.824667	1.05205594779366e-05	FALSE	CD19+CD9+ASCr
STIM2	-0.824761	7.34544163222251e-07	FALSE	CD19+CD9+ASCr
TATDN2	-0.824837	3.56981876094257e-21	FALSE	CD19+CD9+ASCr
AGPS	-0.825034	4.93649085870792e-14	FALSE	CD19+CD9+ASCr
TSHR	-0.825832	0.00610074	FALSE	CD19+CD9+ASCr
HSP90AA1	-0.825971	2.26657949150429e-14	FALSE	CD19+CD9+ASCr
BIN2	-0.826006	8.67053884060474e-19	FALSE	CD19+CD9+ASCr
SEC61G	-0.826114	1.56763510845092e-22	FALSE	CD19+CD9+ASCr
RRP9	-0.826503	0.000292229	FALSE	CD19+CD9+ASCr
HDHD5	-0.826749	3.99830546551601e-07	FALSE	CD19+CD9+ASCr
NOB1	-0.827707	4.72676763112737e-07	FALSE	CD19+CD9+ASCr
PRPF31	-0.828181	1.35644020445838e-16	FALSE	CD19+CD9+ASCr
DIP2A	-0.828214	9.7601263771433e-11	FALSE	CD19+CD9+ASCr
NOL11	-0.828562	2.8173179525222e-07	FALSE	CD19+CD9+ASCr
ASCC1	-0.828712	5.7312070971305e-08	FALSE	CD19+CD9+ASCr
HAUS5	-0.829077	0.00123946	FALSE	CD19+CD9+ASCr
TRAPPC5	-0.829305	4.30974455320557e-23	FALSE	CD19+CD9+ASCr
SRI	-0.829491	5.21461450338889e-14	FALSE	CD19+CD9+ASCr
SUMO2	-0.829608	2.98548436930559e-17	FALSE	CD19+CD9+ASCr
CCDC124	-0.829784	1.24413775642133e-16	FALSE	CD19+CD9+ASCr
ATP2C1	-0.831323	9.94892969246345e-16	FALSE	CD19+CD9+ASCr
MICALL1	-0.8314	1	FALSE	CD19+CD9+ASCr
CCHCR1	-0.831529	0.00142746	FALSE	CD19+CD9+ASCr
EIF4EBP2	-0.831579	2.01175589244467e-32	FALSE	CD19+CD9+ASCr
RTRAF	-0.831756	9.82486820840047e-15	FALSE	CD19+CD9+ASCr
FAM104A	-0.832273	1	FALSE	CD19+CD9+ASCr
ANKRD52	-0.832578	6.29150999492191e-11	FALSE	CD19+CD9+ASCr
TMEM41A	-0.83289	0.000565251	FALSE	CD19+CD9+ASCr
POP4	-0.833127	1.77647828467415e-09	FALSE	CD19+CD9+ASCr
ING2	-0.83335	0.000175385	FALSE	CD19+CD9+ASCr
CNOT6	-0.833428	2.83399247817857e-11	FALSE	CD19+CD9+ASCr
BAZ1B	-0.834018	2.02125392962254e-22	FALSE	CD19+CD9+ASCr
SLC7A6OS	-0.834897	8.73640139091995e-06	FALSE	CD19+CD9+ASCr
COX5B	-0.834897	4.88081657944448e-05	FALSE	CD19+CD9+ASCr
IPO4	-0.835189	1	FALSE	CD19+CD9+ASCr
AKR1B1	-0.835881	1.14454749147527e-20	FALSE	CD19+CD9+ASCr
UTP11	-0.836081	3.74762609322982e-09	FALSE	CD19+CD9+ASCr
COX4I1	-0.836121	1.98615841052402e-25	FALSE	CD19+CD9+ASCr
CYB561D1	-0.836501	0.405411	FALSE	CD19+CD9+ASCr
SMARCC1	-0.836756	1.5676537851201e-15	FALSE	CD19+CD9+ASCr
FASTKD5	-0.836899	9.47577239509649e-06	FALSE	CD19+CD9+ASCr
BANP	-0.837205	1	FALSE	CD19+CD9+ASCr
MAPK1	-0.837635	4.77082265233281e-09	FALSE	CD19+CD9+ASCr
NOL12	-0.837703	3.72538042041626e-07	FALSE	CD19+CD9+ASCr
SYNGR2	-0.838462	1.37363939985061e-42	FALSE	CD19+CD9+ASCr
ATG3	-0.839175	8.18630197640312e-17	FALSE	CD19+CD9+ASCr
CNIH1	-0.840183	2.67058305684374e-08	FALSE	CD19+CD9+ASCr
ATP6V0B	-0.840661	3.88406344748471e-19	FALSE	CD19+CD9+ASCr
ADAM10	-0.840692	9.42701358479049e-23	FALSE	CD19+CD9+ASCr
SH2D3C	-0.840752	7.25406618175077e-08	FALSE	CD19+CD9+ASCr
C6orf226	-0.840843	0.115687	FALSE	CD19+CD9+ASCr
INTS7	-0.841302	7.84587920694822e-11	FALSE	CD19+CD9+ASCr
ATP5ME	-0.841909	1.65653421769233e-27	FALSE	CD19+CD9+ASCr
PRPF19	-0.84212	3.93712595720339e-17	FALSE	CD19+CD9+ASCr
COMMD9	-0.84237	1.04932585026192e-07	FALSE	CD19+CD9+ASCr
QARS	-0.842437	4.95521524946449e-25	FALSE	CD19+CD9+ASCr
NUDT15	-0.84284	0.000600555	FALSE	CD19+CD9+ASCr
UBE2A	-0.843086	9.92541860456027e-16	FALSE	CD19+CD9+ASCr
SLFN12	-0.843274	1	FALSE	CD19+CD9+ASCr
CLN3	-0.843436	1.88583407977306e-10	FALSE	CD19+CD9+ASCr
EIF1AX	-0.843939	0.00296265	FALSE	CD19+CD9+ASCr
GLRX2	-0.843955	3.15501368142782e-05	FALSE	CD19+CD9+ASCr
PPP2R5A	-0.844082	9.36024330832809e-10	FALSE	CD19+CD9+ASCr
TNPO1	-0.844349	8.38295242702077e-09	FALSE	CD19+CD9+ASCr
HIVEP3	-0.844349	1	FALSE	CD19+CD9+ASCr
MORF4L1	-0.845157	1.58736172308728e-11	FALSE	CD19+CD9+ASCr
XRN2	-0.845298	4.78357962869977e-15	FALSE	CD19+CD9+ASCr
DNMBP	-0.84549	0.00116828	FALSE	CD19+CD9+ASCr
TSEN15	-0.846008	5.38793143521271e-05	FALSE	CD19+CD9+ASCr
DCAF7	-0.846122	1.33703809754956e-21	FALSE	CD19+CD9+ASCr
LY75	-0.846137	9.46795840351481e-09	FALSE	CD19+CD9+ASCr
TRMT10A	-0.846195	0.010823	FALSE	CD19+CD9+ASCr
RO60	-0.847086	3.74140328886499e-10	FALSE	CD19+CD9+ASCr
SF3A1	-0.84739	2.17065965521834e-14	FALSE	CD19+CD9+ASCr
PARP4	-0.847426	1.35468466152375e-18	FALSE	CD19+CD9+ASCr
PRDX6	-0.847547	3.46792251194289e-20	FALSE	CD19+CD9+ASCr
GID8	-0.847648	1.99350760564913e-18	FALSE	CD19+CD9+ASCr
U2AF2	-0.847798	9.91550794926039e-10	FALSE	CD19+CD9+ASCr
PBRM1	-0.848605	1.42708964922228e-24	FALSE	CD19+CD9+ASCr
FANCE	-0.848623	0.0212441	FALSE	CD19+CD9+ASCr
IDH3B	-0.848657	2.45436118377357e-16	FALSE	CD19+CD9+ASCr
NDUFB6	-0.848782	1.00058416221917e-18	FALSE	CD19+CD9+ASCr
NOA1	-0.848929	8.01732039342542e-10	FALSE	CD19+CD9+ASCr
MBOAT1	-0.848962	0.00228481	FALSE	CD19+CD9+ASCr
HIVEP2	-0.84907	3.50771191286033e-10	FALSE	CD19+CD9+ASCr
CDKN2AIPNL	-0.849321	5.37659428065471e-05	FALSE	CD19+CD9+ASCr
MACC1	-0.849666	4.01426126006749e-05	FALSE	CD19+CD9+ASCr
SLC39A3	-0.84986	2.65378841116446e-12	FALSE	CD19+CD9+ASCr
PRIM2	-0.850045	1.46109137306982e-07	FALSE	CD19+CD9+ASCr
FAM76B	-0.850646	4.17053903407378e-06	FALSE	CD19+CD9+ASCr
CASP8	-0.850929	4.31109191866744e-19	FALSE	CD19+CD9+ASCr
SRPK2	-0.851122	1.2522646636622e-12	FALSE	CD19+CD9+ASCr
PRPF40A	-0.851353	2.44167588416902e-23	FALSE	CD19+CD9+ASCr
ACLY	-0.851477	1.7780426286579e-06	FALSE	CD19+CD9+ASCr
GATB	-0.851749	0.00115577	FALSE	CD19+CD9+ASCr
NAPEPLD	-0.851749	1	FALSE	CD19+CD9+ASCr
RPF1	-0.852085	4.53047790925936e-09	FALSE	CD19+CD9+ASCr
EVI2A	-0.852099	1.1444332650285e-13	FALSE	CD19+CD9+ASCr
INTS13	-0.852558	2.00818377957801e-09	FALSE	CD19+CD9+ASCr
TNKS2	-0.852679	1.17033965899809e-14	FALSE	CD19+CD9+ASCr
ZDHHC20	-0.85288	1.27469656084127e-11	FALSE	CD19+CD9+ASCr
OSTC	-0.853108	6.05456702923491e-22	FALSE	CD19+CD9+ASCr
BLOC1S5	-0.853867	0.000237592	FALSE	CD19+CD9+ASCr
GEMIN6	-0.854039	4.21077094951662e-05	FALSE	CD19+CD9+ASCr
PGP	-0.854661	3.13052513296101e-11	FALSE	CD19+CD9+ASCr
KCNQ1	-0.855265	0.00356049	FALSE	CD19+CD9+ASCr
PRMT1	-0.855581	3.81701616728348e-20	FALSE	CD19+CD9+ASCr
ASL	-0.855862	1.05986800639218e-08	FALSE	CD19+CD9+ASCr
RAE1	-0.85599	8.61743714946462e-08	FALSE	CD19+CD9+ASCr
SAP30	-0.856899	2.97585526250706e-07	FALSE	CD19+CD9+ASCr
CD81	-0.856941	6.31780573913009e-16	FALSE	CD19+CD9+ASCr
MAGOH	-0.857123	2.22735692119536e-11	FALSE	CD19+CD9+ASCr
HSPBP1	-0.857422	4.29811351489487e-08	FALSE	CD19+CD9+ASCr
PSMG2	-0.857551	3.34769834542469e-14	FALSE	CD19+CD9+ASCr
SLC7A11	-0.857981	0.293814	FALSE	CD19+CD9+ASCr
SLC27A4	-0.858399	0.000153575	FALSE	CD19+CD9+ASCr
INO80C	-0.858437	1.02104465418187e-08	FALSE	CD19+CD9+ASCr
DDI2	-0.858662	2.16651272622052e-07	FALSE	CD19+CD9+ASCr
RECQL	-0.858824	1.2052509371244e-09	FALSE	CD19+CD9+ASCr
POLD2	-0.85907	1.00802209926032e-10	FALSE	CD19+CD9+ASCr
MTMR14	-0.859478	4.18300024106731e-13	FALSE	CD19+CD9+ASCr
NHEJ1	-0.859822	0.000130562	FALSE	CD19+CD9+ASCr
CLTA	-0.859955	5.54899123841322e-13	FALSE	CD19+CD9+ASCr
APIP	-0.860597	3.43978748243301e-08	FALSE	CD19+CD9+ASCr
TBC1D10C	-0.861067	3.8359144780248e-20	FALSE	CD19+CD9+ASCr
PHACTR4	-0.861852	1.8128611238255e-13	FALSE	CD19+CD9+ASCr
TARBP2	-0.861869	0.000143778	FALSE	CD19+CD9+ASCr
UTP15	-0.861955	0.00224211	FALSE	CD19+CD9+ASCr
DCAF15	-0.862225	4.92121498729772e-09	FALSE	CD19+CD9+ASCr
NUP88	-0.862496	1.14509640628644e-09	FALSE	CD19+CD9+ASCr
PRKAR1B	-0.862816	0.000148548	FALSE	CD19+CD9+ASCr
SLC16A7	-0.863301	0.000284444	FALSE	CD19+CD9+ASCr
MARCH5	-0.863311	1.69602284205719e-08	FALSE	CD19+CD9+ASCr
HADHA	-0.863405	2.07314899182431e-19	FALSE	CD19+CD9+ASCr
ZNF273	-0.863938	1	FALSE	CD19+CD9+ASCr
SLC44A1	-0.865682	3.58850506422601e-31	FALSE	CD19+CD9+ASCr
ANAPC11	-0.865806	1.67377348810727e-21	FALSE	CD19+CD9+ASCr
POM121C	-0.865815	1	FALSE	CD19+CD9+ASCr
ZNF568	-0.866099	0.995562	FALSE	CD19+CD9+ASCr
DBNL	-0.866311	6.48072690405614e-30	FALSE	CD19+CD9+ASCr
SNX25	-0.86645	2.91113811302533e-14	FALSE	CD19+CD9+ASCr
PRKCI	-0.866883	6.6562680356616e-08	FALSE	CD19+CD9+ASCr
TOP3A	-0.867226	2.77473134440778e-05	FALSE	CD19+CD9+ASCr
FDPS	-0.867452	2.52434553135715e-09	FALSE	CD19+CD9+ASCr
AP2B1	-0.867896	0.000357921	FALSE	CD19+CD9+ASCr
PTBP1	-0.868038	4.29229941088187e-18	FALSE	CD19+CD9+ASCr
NDUFB4	-0.868082	6.89209866388675e-13	FALSE	CD19+CD9+ASCr
SF3B6	-0.868125	4.75578357435523e-13	FALSE	CD19+CD9+ASCr
GLMN	-0.868269	0.000234845	FALSE	CD19+CD9+ASCr
POLR2D	-0.8683	1.11505754676882e-11	FALSE	CD19+CD9+ASCr
ANXA11	-0.868384	1.12595075469499e-30	FALSE	CD19+CD9+ASCr
CNOT9	-0.868755	2.80706629388223e-16	FALSE	CD19+CD9+ASCr
HNRNPK	-0.868894	3.87906995320187e-21	FALSE	CD19+CD9+ASCr
WDR43	-0.869596	9.9174396840598e-14	FALSE	CD19+CD9+ASCr
PSMA1	-0.869908	5.45484172641232e-11	FALSE	CD19+CD9+ASCr
APOBEC3F	-0.87007	4.9306934396335e-11	FALSE	CD19+CD9+ASCr
CCDC167	-0.870296	2.34214253786616e-19	FALSE	CD19+CD9+ASCr
IMPA1	-0.870449	1.0093078306147e-07	FALSE	CD19+CD9+ASCr
CNTROB	-0.870934	3.40381573459469e-05	FALSE	CD19+CD9+ASCr
MAP2K1	-0.871014	7.54243852163114e-18	FALSE	CD19+CD9+ASCr
LSM14A	-0.871014	2.54144022794188e-16	FALSE	CD19+CD9+ASCr
BOLA3	-0.871119	0.00048415	FALSE	CD19+CD9+ASCr
HYLS1	-0.871119	0.00997649	FALSE	CD19+CD9+ASCr
NDUFAB1	-0.871542	6.15688042995107e-21	FALSE	CD19+CD9+ASCr
AFG3L2	-0.871573	9.06086085871441e-10	FALSE	CD19+CD9+ASCr
COX6A1	-0.872911	1.25607034412677e-25	FALSE	CD19+CD9+ASCr
SOX4	-0.872943	1	FALSE	CD19+CD9+ASCr
MYO9B	-0.873585	2.59343391823833e-18	FALSE	CD19+CD9+ASCr
DCUN1D5	-0.873669	7.69378848545921e-07	FALSE	CD19+CD9+ASCr
TMEM160	-0.873697	1.0586254043133e-13	FALSE	CD19+CD9+ASCr
CHCHD1	-0.874271	3.47969329663326e-16	FALSE	CD19+CD9+ASCr
NDRG3	-0.874469	9.61213791731898e-06	FALSE	CD19+CD9+ASCr
ZNF792	-0.874469	1	FALSE	CD19+CD9+ASCr
CHFR	-0.875321	3.24258264726792e-08	FALSE	CD19+CD9+ASCr
TBRG4	-0.87564	3.26776961900881e-07	FALSE	CD19+CD9+ASCr
RCOR1	-0.876517	3.94643437060698e-07	FALSE	CD19+CD9+ASCr
RACK1	-0.876546	9.70289155586773e-43	FALSE	CD19+CD9+ASCr
RUNX3	-0.87669	9.99044171707592e-08	FALSE	CD19+CD9+ASCr
UBE2K	-0.876809	2.08413394004767e-09	FALSE	CD19+CD9+ASCr
KLHL11	-0.876852	0.626072	FALSE	CD19+CD9+ASCr
BLOC1S2	-0.877245	3.8112708443874e-05	FALSE	CD19+CD9+ASCr
PCBP2	-0.877355	5.26410733772775e-12	FALSE	CD19+CD9+ASCr
CASP2	-0.877696	9.21213821372275e-09	FALSE	CD19+CD9+ASCr
UPF3B	-0.877845	0.000295473	FALSE	CD19+CD9+ASCr
POLR2G	-0.877872	6.76588645864776e-11	FALSE	CD19+CD9+ASCr
CALR	-0.878584	2.73070567597244e-40	FALSE	CD19+CD9+ASCr
PCGF6	-0.878834	1	FALSE	CD19+CD9+ASCr
SLIRP	-0.878869	7.18586434313936e-12	FALSE	CD19+CD9+ASCr
CDADC1	-0.879146	0.0433815	FALSE	CD19+CD9+ASCr
COX7C	-0.879753	7.43420108053396e-29	FALSE	CD19+CD9+ASCr
ALDH16A1	-0.881029	1.40008477707555e-19	FALSE	CD19+CD9+ASCr
CELF2	-0.881323	3.6094541663019e-38	FALSE	CD19+CD9+ASCr
SIMC1	-0.881819	0.00313034	FALSE	CD19+CD9+ASCr
PHYHD1	-0.881854	0.0162826	FALSE	CD19+CD9+ASCr
PPP2R3C	-0.882209	2.72752699151899e-08	FALSE	CD19+CD9+ASCr
UBL4A	-0.882278	0.0433942	FALSE	CD19+CD9+ASCr
HADHB	-0.882758	5.12674590590026e-11	FALSE	CD19+CD9+ASCr
B4GALT3	-0.883058	1.61089277964016e-42	FALSE	CD19+CD9+ASCr
CNKSR1	-0.883362	1.80509460024441e-11	FALSE	CD19+CD9+ASCr
CARM1	-0.883935	2.02260211419352e-17	FALSE	CD19+CD9+ASCr
EIPR1	-0.884339	7.62623328928649e-13	FALSE	CD19+CD9+ASCr
SH2B2	-0.884523	7.02800397814359e-22	FALSE	CD19+CD9+ASCr
FCF1	-0.884902	1.17354825301226e-05	FALSE	CD19+CD9+ASCr
VAV2	-0.885007	0.00642588	FALSE	CD19+CD9+ASCr
SNAP29	-0.885034	2.90300035182104e-13	FALSE	CD19+CD9+ASCr
GOT1	-0.88517	9.99696163798784e-05	FALSE	CD19+CD9+ASCr
GTF2H4	-0.885829	1.22273865166111e-06	FALSE	CD19+CD9+ASCr
LCLAT1	-0.886789	0.000209172	FALSE	CD19+CD9+ASCr
ACYP1	-0.886789	0.272663	FALSE	CD19+CD9+ASCr
MS4A1	-0.887082	1	FALSE	CD19+CD9+ASCr
PGK1	-0.887525	0.00222301	FALSE	CD19+CD9+ASCr
NUDCD2	-0.887622	5.64409415482334e-18	FALSE	CD19+CD9+ASCr
SUPT16H	-0.887749	8.14745652325121e-15	FALSE	CD19+CD9+ASCr
PSMB10	-0.88784	1.569854657672e-40	FALSE	CD19+CD9+ASCr
THYN1	-0.887866	4.47463529970655e-11	FALSE	CD19+CD9+ASCr
TUBG1	-0.887901	1.55281954952992e-10	FALSE	CD19+CD9+ASCr
LIME1	-0.888751	5.9717597437859e-34	FALSE	CD19+CD9+ASCr
C1orf159	-0.888969	1	FALSE	CD19+CD9+ASCr
GSTCD	-0.891419	9.81686988441944e-07	FALSE	CD19+CD9+ASCr
GNAI3	-0.89155	3.88972670090209e-21	FALSE	CD19+CD9+ASCr
ATP6V1C1	-0.891928	2.44200966093007e-09	FALSE	CD19+CD9+ASCr
MIF	-0.892077	3.79811772262466e-31	FALSE	CD19+CD9+ASCr
TSPO	-0.892688	1.16502650970745e-19	FALSE	CD19+CD9+ASCr
PLEKHG2	-0.893085	0.00122971	FALSE	CD19+CD9+ASCr
COMMD2	-0.894597	7.04825804446092e-09	FALSE	CD19+CD9+ASCr
SLC4A7	-0.894818	0.00197218	FALSE	CD19+CD9+ASCr
PIGW	-0.894984	0.00193655	FALSE	CD19+CD9+ASCr
BRD8	-0.895012	2.81266329468483e-09	FALSE	CD19+CD9+ASCr
SF3A2	-0.895931	1.80657364955443e-17	FALSE	CD19+CD9+ASCr
MED30	-0.896002	1.06255642118633e-05	FALSE	CD19+CD9+ASCr
PTPA	-0.896064	1.65201780054641e-18	FALSE	CD19+CD9+ASCr
KCTD5	-0.896164	1.25601999724389e-10	FALSE	CD19+CD9+ASCr
AKNA	-0.896302	1.37659408764799e-34	FALSE	CD19+CD9+ASCr
SNRNP40	-0.896529	7.45415956506109e-14	FALSE	CD19+CD9+ASCr
SPTBN1	-0.897043	9.61331330601325e-26	FALSE	CD19+CD9+ASCr
CCDC51	-0.897043	0.789993	FALSE	CD19+CD9+ASCr
RRS1	-0.89743	1.71811554842803e-08	FALSE	CD19+CD9+ASCr
ZNF684	-0.897553	1	FALSE	CD19+CD9+ASCr
SIDT1	-0.898047	6.36305801576082e-13	FALSE	CD19+CD9+ASCr
ZNF738	-0.89812	1.05604096720788e-05	FALSE	CD19+CD9+ASCr
DDX49	-0.898324	1.15521352513277e-12	FALSE	CD19+CD9+ASCr
NDUFA9	-0.898586	3.75543352692538e-20	FALSE	CD19+CD9+ASCr
C17orf80	-0.898717	0.0203206	FALSE	CD19+CD9+ASCr
OTULIN	-0.89874	7.1289606088305e-16	FALSE	CD19+CD9+ASCr
MAIP1	-0.899097	2.23277337878808e-11	FALSE	CD19+CD9+ASCr
PAK1	-0.899368	1.40932785306912e-06	FALSE	CD19+CD9+ASCr
ATP5PD	-0.899432	9.65099440902325e-18	FALSE	CD19+CD9+ASCr
GEMIN4	-0.899473	2.76915647772501e-07	FALSE	CD19+CD9+ASCr
BMPR1A	-0.899473	0.0290272	FALSE	CD19+CD9+ASCr
CHCHD4	-0.899836	0.00100538	FALSE	CD19+CD9+ASCr
COPE	-0.89991	3.40736225135259e-43	FALSE	CD19+CD9+ASCr
LBH	-0.899933	0.00233271	FALSE	CD19+CD9+ASCr
CDKN2D	-0.900464	1	FALSE	CD19+CD9+ASCr
IARS2	-0.900549	7.24288845396023e-14	FALSE	CD19+CD9+ASCr
GRPEL2	-0.900738	1	FALSE	CD19+CD9+ASCr
PARS2	-0.901222	1	FALSE	CD19+CD9+ASCr
ZNF286A	-0.901222	1	FALSE	CD19+CD9+ASCr
DYRK2	-0.901352	0.00682799	FALSE	CD19+CD9+ASCr
DENND4B	-0.901517	1.66970155620397e-15	FALSE	CD19+CD9+ASCr
TIGD2	-0.901537	1	FALSE	CD19+CD9+ASCr
NUCKS1	-0.901907	4.75394696670739e-18	FALSE	CD19+CD9+ASCr
DYNC1H1	-0.901992	4.0232542816408e-06	FALSE	CD19+CD9+ASCr
OTUB1	-0.902048	2.91954176132746e-29	FALSE	CD19+CD9+ASCr
ARL13B	-0.902074	1	FALSE	CD19+CD9+ASCr
NTPCR	-0.902445	0.0162138	FALSE	CD19+CD9+ASCr
RCCD1	-0.902703	0.00206818	FALSE	CD19+CD9+ASCr
CCDC50	-0.902883	1.18034607923203e-28	FALSE	CD19+CD9+ASCr
DNAJA4	-0.903187	1	FALSE	CD19+CD9+ASCr
MREG	-0.903234	0.00217812	FALSE	CD19+CD9+ASCr
GNPAT	-0.903324	2.12731153003178e-11	FALSE	CD19+CD9+ASCr
PPIH	-0.903882	1.60732997044709e-06	FALSE	CD19+CD9+ASCr
ASB7	-0.904179	8.39647065913597e-08	FALSE	CD19+CD9+ASCr
DDX21	-0.904211	1.59827663134011e-14	FALSE	CD19+CD9+ASCr
NDUFB10	-0.904574	1.78223523238464e-30	FALSE	CD19+CD9+ASCr
MAP3K1	-0.904905	4.33662567256598e-33	FALSE	CD19+CD9+ASCr
OXSR1	-0.904978	7.21359778872173e-08	FALSE	CD19+CD9+ASCr
DMAC2	-0.90504	4.59018852593606e-05	FALSE	CD19+CD9+ASCr
PALB2	-0.905363	0.0603908	FALSE	CD19+CD9+ASCr
MZT1	-0.90541	1.47357899607886e-11	FALSE	CD19+CD9+ASCr
EIF6	-0.905509	2.2594929726215e-20	FALSE	CD19+CD9+ASCr
GIMAP2	-0.905641	0.00174241	FALSE	CD19+CD9+ASCr
NUP62	-0.905654	2.22255945477508e-16	FALSE	CD19+CD9+ASCr
ARHGEF6	-0.905731	4.30817290653206e-09	FALSE	CD19+CD9+ASCr
RNASE6	-0.906672	7.75916477880601e-16	FALSE	CD19+CD9+ASCr
CDK5	-0.906891	0.000713733	FALSE	CD19+CD9+ASCr
STMP1	-0.907248	9.33176280405444e-15	FALSE	CD19+CD9+ASCr
TUFM	-0.907257	6.91165956224901e-41	FALSE	CD19+CD9+ASCr
CDC27	-0.907307	3.42439785436532e-13	FALSE	CD19+CD9+ASCr
TMEM126B	-0.908049	5.08923132706633e-08	FALSE	CD19+CD9+ASCr
ANAPC1	-0.908466	0.0807397	FALSE	CD19+CD9+ASCr
KTI12	-0.908617	5.83231599942383e-09	FALSE	CD19+CD9+ASCr
DIPK2A	-0.908682	1.25983229772077e-08	FALSE	CD19+CD9+ASCr
VAMP7	-0.909323	5.77439657239052e-09	FALSE	CD19+CD9+ASCr
SRP9	-0.909436	2.19048668144134e-16	FALSE	CD19+CD9+ASCr
RTP4	-0.909488	1	FALSE	CD19+CD9+ASCr
C16orf91	-0.909636	0.00271058	FALSE	CD19+CD9+ASCr
SEC11A	-0.910051	7.27667599262751e-24	FALSE	CD19+CD9+ASCr
MDH1	-0.910995	1.99743670273449e-06	FALSE	CD19+CD9+ASCr
TRNAU1AP	-0.911673	6.10742611378133e-14	FALSE	CD19+CD9+ASCr
EEF1AKMT4	-0.911814	0.00279602	FALSE	CD19+CD9+ASCr
PLAAT3	-0.912399	1.63524115747734e-11	FALSE	CD19+CD9+ASCr
HIRA	-0.913082	9.15578601542058e-07	FALSE	CD19+CD9+ASCr
CMAS	-0.913123	3.02926472689446e-08	FALSE	CD19+CD9+ASCr
ELOC	-0.913133	2.55129843748198e-14	FALSE	CD19+CD9+ASCr
NDUFB8	-0.91474	3.06053563356146e-22	FALSE	CD19+CD9+ASCr
ABCB6	-0.915018	7.44822053546216e-05	FALSE	CD19+CD9+ASCr
UBFD1	-0.915179	0.00110718	FALSE	CD19+CD9+ASCr
TDP1	-0.916044	7.24802326434458e-11	FALSE	CD19+CD9+ASCr
FKBP3	-0.916427	1.3329297463447e-13	FALSE	CD19+CD9+ASCr
PINLYP	-0.916477	1	FALSE	CD19+CD9+ASCr
TWNK	-0.918295	0.00542622	FALSE	CD19+CD9+ASCr
AP5S1	-0.918654	6.07361444218254e-12	FALSE	CD19+CD9+ASCr
ACSL5	-0.918863	4.43798092601767e-13	FALSE	CD19+CD9+ASCr
TPK1	-0.918863	0.0213659	FALSE	CD19+CD9+ASCr
SCLY	-0.918863	0.825033	FALSE	CD19+CD9+ASCr
HCCS	-0.919132	5.1996689599408e-08	FALSE	CD19+CD9+ASCr
DARS2	-0.919305	7.2204208446966e-05	FALSE	CD19+CD9+ASCr
CPPED1	-0.920221	0.000494704	FALSE	CD19+CD9+ASCr
PHF6	-0.920428	5.22051701016888e-12	FALSE	CD19+CD9+ASCr
FEM1A	-0.920566	1.46943392804209e-11	FALSE	CD19+CD9+ASCr
IDH3A	-0.92088	3.08193046950583e-15	FALSE	CD19+CD9+ASCr
VANGL1	-0.920897	0.00571068	FALSE	CD19+CD9+ASCr
OSBPL11	-0.921208	3.37073102923394e-07	FALSE	CD19+CD9+ASCr
ARHGEF1	-0.921266	5.50075033215244e-50	FALSE	CD19+CD9+ASCr
SPPL2A	-0.922278	7.25528712463473e-15	FALSE	CD19+CD9+ASCr
C21orf91	-0.922587	1.70393472689876e-18	FALSE	CD19+CD9+ASCr
SBF1	-0.922701	6.67462275037014e-16	FALSE	CD19+CD9+ASCr
B3GNT2	-0.922939	3.65895123824809e-08	FALSE	CD19+CD9+ASCr
CMC2	-0.924051	9.54014964596916e-17	FALSE	CD19+CD9+ASCr
TNFAIP8	-0.92412	4.02295359421107e-28	FALSE	CD19+CD9+ASCr
MAPRE2	-0.924273	2.37827364310162e-07	FALSE	CD19+CD9+ASCr
SRXN1	-0.925232	7.7959959921017e-05	FALSE	CD19+CD9+ASCr
NCL	-0.925914	6.95952371074888e-29	FALSE	CD19+CD9+ASCr
NCOA4	-0.925999	2.52038514480664e-21	FALSE	CD19+CD9+ASCr
CD47	-0.926823	1.01830891739823e-26	FALSE	CD19+CD9+ASCr
TMX3	-0.927032	3.26329458138785e-09	FALSE	CD19+CD9+ASCr
DRAP1	-0.927131	8.13154837374302e-48	FALSE	CD19+CD9+ASCr
PPP2R5D	-0.927185	6.33500806748218e-10	FALSE	CD19+CD9+ASCr
ATPAF2	-0.927355	1	FALSE	CD19+CD9+ASCr
VPS33A	-0.928107	0.00019896	FALSE	CD19+CD9+ASCr
IL12A	-0.928231	0.0018936	FALSE	CD19+CD9+ASCr
TCEA2	-0.928447	1	FALSE	CD19+CD9+ASCr
ECHDC1	-0.92847	5.58148183498809e-15	FALSE	CD19+CD9+ASCr
GPRIN3	-0.928538	2.32315613570082e-15	FALSE	CD19+CD9+ASCr
UBXN1	-0.928723	2.47783250407373e-23	FALSE	CD19+CD9+ASCr
CYB5B	-0.929006	3.92293198176106e-16	FALSE	CD19+CD9+ASCr
CEP164	-0.929047	2.08150272002813e-05	FALSE	CD19+CD9+ASCr
FAM207A	-0.92969	9.65105084072947e-06	FALSE	CD19+CD9+ASCr
EIF3L	-0.930866	1.10352319861816e-25	FALSE	CD19+CD9+ASCr
TBC1D10B	-0.930976	2.66884748054821e-18	FALSE	CD19+CD9+ASCr
SPIN4	-0.932376	4.20302404524855e-06	FALSE	CD19+CD9+ASCr
SF3B2	-0.932507	7.8958409126785e-26	FALSE	CD19+CD9+ASCr
PDCD5	-0.932713	5.602408412277e-17	FALSE	CD19+CD9+ASCr
NDUFB3	-0.932827	3.59723167519529e-15	FALSE	CD19+CD9+ASCr
TRAP1	-0.9333	2.52745732534623e-11	FALSE	CD19+CD9+ASCr
SCAP	-0.933647	5.67832646070541e-13	FALSE	CD19+CD9+ASCr
FASTKD1	-0.935319	3.41543967970426e-07	FALSE	CD19+CD9+ASCr
TP53	-0.93546	1.74533285715452e-14	FALSE	CD19+CD9+ASCr
SEC61B	-0.935512	4.31191386719365e-35	FALSE	CD19+CD9+ASCr
ATP2B1	-0.935573	8.36437215766058e-18	FALSE	CD19+CD9+ASCr
EXOSC8	-0.935796	2.09218059084003e-10	FALSE	CD19+CD9+ASCr
BUD31	-0.936363	7.06474832178445e-23	FALSE	CD19+CD9+ASCr
PLEK	-0.937315	2.91025651877294e-16	FALSE	CD19+CD9+ASCr
CCDC189	-0.937415	0.0997943	FALSE	CD19+CD9+ASCr
EBNA1BP2	-0.937716	1.77171559363386e-19	FALSE	CD19+CD9+ASCr
GTF2H5	-0.937844	0.000129581	FALSE	CD19+CD9+ASCr
ZNF107	-0.937959	2.34512132076241e-05	FALSE	CD19+CD9+ASCr
YWHAG	-0.938053	2.89793896766629e-30	FALSE	CD19+CD9+ASCr
FBXO45	-0.938599	0.0066602	FALSE	CD19+CD9+ASCr
OXCT2	-0.938599	0.109411	FALSE	CD19+CD9+ASCr
APH1A	-0.939007	1.15669543954227e-17	FALSE	CD19+CD9+ASCr
CTNNAL1	-0.939082	9.71601447737149e-05	FALSE	CD19+CD9+ASCr
PCYT2	-0.939191	5.82774081387837e-06	FALSE	CD19+CD9+ASCr
RNFT2	-0.939425	0.00542269	FALSE	CD19+CD9+ASCr
PBDC1	-0.939933	9.71903223839995e-08	FALSE	CD19+CD9+ASCr
DPP3	-0.94011	0.000707286	FALSE	CD19+CD9+ASCr
DAXX	-0.940207	1.12962699027759e-30	FALSE	CD19+CD9+ASCr
ENTPD7	-0.940365	2.99541613975957e-12	FALSE	CD19+CD9+ASCr
VHL	-0.940462	1.6101008820436e-34	FALSE	CD19+CD9+ASCr
DEF8	-0.940965	0.175408	FALSE	CD19+CD9+ASCr
STK4	-0.941052	7.39035720853604e-59	FALSE	CD19+CD9+ASCr
MYCBP	-0.941162	2.35497874549046e-15	FALSE	CD19+CD9+ASCr
C2orf69	-0.941354	9.88676244936411e-05	FALSE	CD19+CD9+ASCr
FUS	-0.941555	3.33667955741899e-17	FALSE	CD19+CD9+ASCr
GUF1	-0.941732	5.10927212473456e-07	FALSE	CD19+CD9+ASCr
BX255925.3	-0.941897	0.1395	FALSE	CD19+CD9+ASCr
APEX2	-0.942339	1.25446034376677e-07	FALSE	CD19+CD9+ASCr
PECR	-0.942641	2.68284203708725e-06	FALSE	CD19+CD9+ASCr
POLR2E	-0.942678	8.85465501988664e-20	FALSE	CD19+CD9+ASCr
NDUFS7	-0.942818	9.8733526792061e-21	FALSE	CD19+CD9+ASCr
SOD1	-0.942882	2.13858961467095e-19	FALSE	CD19+CD9+ASCr
WDR4	-0.943238	0.000987842	FALSE	CD19+CD9+ASCr
TTF1	-0.943416	0.000221719	FALSE	CD19+CD9+ASCr
ZNF823	-0.943416	0.000853293	FALSE	CD19+CD9+ASCr
NAT1	-0.943416	0.0660682	FALSE	CD19+CD9+ASCr
NDUFV2	-0.943436	1.98025478407225e-37	FALSE	CD19+CD9+ASCr
GINM1	-0.943548	8.60044843261757e-20	FALSE	CD19+CD9+ASCr
KCNN4	-0.943749	1.66971567100172e-15	FALSE	CD19+CD9+ASCr
PGM2	-0.945019	1.81536556060399e-06	FALSE	CD19+CD9+ASCr
GABPB1	-0.945499	3.00247020835906e-13	FALSE	CD19+CD9+ASCr
THOC5	-0.945819	3.36254797578857e-10	FALSE	CD19+CD9+ASCr
WDR77	-0.945875	2.11589366020455e-08	FALSE	CD19+CD9+ASCr
HNRNPR	-0.94596	3.10550340015306e-19	FALSE	CD19+CD9+ASCr
VPS29	-0.946419	4.15634520061616e-11	FALSE	CD19+CD9+ASCr
MTSS1	-0.946561	1	FALSE	CD19+CD9+ASCr
ITPR1	-0.946758	3.49994807086788e-06	FALSE	CD19+CD9+ASCr
C1orf131	-0.948072	6.81384682994647e-07	FALSE	CD19+CD9+ASCr
TTF2	-0.948144	3.21068831449965e-06	FALSE	CD19+CD9+ASCr
PROB1	-0.948601	1	FALSE	CD19+CD9+ASCr
CAT	-0.948793	3.91053106975152e-14	FALSE	CD19+CD9+ASCr
THOC7	-0.949016	5.49094049868146e-21	FALSE	CD19+CD9+ASCr
ATP2A2	-0.949301	9.58080698987257e-33	FALSE	CD19+CD9+ASCr
ASB1	-0.949827	8.60808803857957e-08	FALSE	CD19+CD9+ASCr
PTPN11	-0.949959	7.83517003296118e-07	FALSE	CD19+CD9+ASCr
MAD1L1	-0.950144	4.02934005246109e-05	FALSE	CD19+CD9+ASCr
USP39	-0.950455	1.38124690703464e-08	FALSE	CD19+CD9+ASCr
SLC35E3	-0.95109	4.83180187180408e-10	FALSE	CD19+CD9+ASCr
ZNF527	-0.95109	0.0769707	FALSE	CD19+CD9+ASCr
HNRNPM	-0.951242	4.45949414071615e-23	FALSE	CD19+CD9+ASCr
AP1B1	-0.951332	3.96317283065062e-17	FALSE	CD19+CD9+ASCr
CMTM3	-0.951745	1	FALSE	CD19+CD9+ASCr
SULT1A1	-0.952472	1	FALSE	CD19+CD9+ASCr
C15orf40	-0.952533	1.21906133513101e-06	FALSE	CD19+CD9+ASCr
ETF1	-0.952978	3.63827043583056e-13	FALSE	CD19+CD9+ASCr
SRRT	-0.953101	4.45896491519177e-19	FALSE	CD19+CD9+ASCr
EXO5	-0.953114	0.627488	FALSE	CD19+CD9+ASCr
RNASEH2C	-0.953824	2.70458428297376e-15	FALSE	CD19+CD9+ASCr
STK24	-0.954067	2.02395702541289e-20	FALSE	CD19+CD9+ASCr
LCP2	-0.954719	1.35989803018597e-06	FALSE	CD19+CD9+ASCr
RAD51D	-0.954719	5.55227912345905e-05	FALSE	CD19+CD9+ASCr
GMEB1	-0.955074	3.72343451457508e-10	FALSE	CD19+CD9+ASCr
PDXP	-0.956254	9.47238810644597e-06	FALSE	CD19+CD9+ASCr
KHSRP	-0.956509	1.28172630716498e-20	FALSE	CD19+CD9+ASCr
CNOT1	-0.957356	2.68220897529343e-15	FALSE	CD19+CD9+ASCr
CDK2	-0.95747	5.53521023653361e-07	FALSE	CD19+CD9+ASCr
SUZ12	-0.958218	8.79170791398032e-20	FALSE	CD19+CD9+ASCr
RBBP7	-0.958492	3.55297525773174e-14	FALSE	CD19+CD9+ASCr
NMI	-0.958592	5.34387204099323e-16	FALSE	CD19+CD9+ASCr
VDAC1	-0.95887	1.3906134928626e-09	FALSE	CD19+CD9+ASCr
HSPA9	-0.959036	9.63508868690149e-12	FALSE	CD19+CD9+ASCr
MAVS	-0.959756	1.21276178499619e-16	FALSE	CD19+CD9+ASCr
NDUFA6	-0.960497	5.92210390220592e-12	FALSE	CD19+CD9+ASCr
NUDT21	-0.960675	3.15575567056565e-25	FALSE	CD19+CD9+ASCr
CCR10	-0.96072	9.66305962122717e-05	FALSE	CD19+CD9+ASCr
VCL	-0.961111	0.407568	FALSE	CD19+CD9+ASCr
MARS2	-0.96123	1	FALSE	CD19+CD9+ASCr
RRP1B	-0.962525	9.97307894293609e-16	FALSE	CD19+CD9+ASCr
SLFN5	-0.963474	0.0393945	FALSE	CD19+CD9+ASCr
CCNE2	-0.963881	0.359081	FALSE	CD19+CD9+ASCr
UQCRB	-0.9639	1.13947490301822e-30	FALSE	CD19+CD9+ASCr
ATP5MC1	-0.964018	6.12542409739791e-19	FALSE	CD19+CD9+ASCr
PPP3R1	-0.964054	2.82882888306602e-31	FALSE	CD19+CD9+ASCr
TAF15	-0.964115	2.53825682534652e-12	FALSE	CD19+CD9+ASCr
AREL1	-0.964165	1.41060095723892e-06	FALSE	CD19+CD9+ASCr
MSH5	-0.964994	0.00215058	FALSE	CD19+CD9+ASCr
AP1S1	-0.96542	9.08634669035929e-06	FALSE	CD19+CD9+ASCr
TACC1	-0.966107	9.66742521873023e-20	FALSE	CD19+CD9+ASCr
EDEM1	-0.966184	4.76029094635275e-64	FALSE	CD19+CD9+ASCr
PRKACB	-0.966672	3.37547479710988e-13	FALSE	CD19+CD9+ASCr
RABIF	-0.968164	2.07584661078327e-08	FALSE	CD19+CD9+ASCr
FGD3	-0.968255	1.97389192455199e-14	FALSE	CD19+CD9+ASCr
SAMD1	-0.968398	2.24603072292345e-10	FALSE	CD19+CD9+ASCr
PHACTR1	-0.969154	0.287596	FALSE	CD19+CD9+ASCr
TMEM121	-0.969626	1	FALSE	CD19+CD9+ASCr
DDB1	-0.969921	5.32269045781392e-28	FALSE	CD19+CD9+ASCr
PLEKHJ1	-0.970253	3.76945361535818e-16	FALSE	CD19+CD9+ASCr
IBTK	-0.970826	2.17072650314952e-31	FALSE	CD19+CD9+ASCr
TP53RK	-0.971241	9.6714097006397e-09	FALSE	CD19+CD9+ASCr
NR1H3	-0.971544	1	FALSE	CD19+CD9+ASCr
PPP1R7	-0.971635	5.73422169236043e-30	FALSE	CD19+CD9+ASCr
MAP4K1	-0.971654	3.31352417170836e-24	FALSE	CD19+CD9+ASCr
GEN1	-0.971755	1.23341526942901e-15	FALSE	CD19+CD9+ASCr
MTCH2	-0.972611	2.27993014603523e-07	FALSE	CD19+CD9+ASCr
EIF3I	-0.97264	1.55316825029993e-11	FALSE	CD19+CD9+ASCr
ZNF682	-0.973365	0.741336	FALSE	CD19+CD9+ASCr
SHLD3	-0.973625	0.00440698	FALSE	CD19+CD9+ASCr
SMAP1	-0.973724	3.84746784948161e-13	FALSE	CD19+CD9+ASCr
IL1RAP	-0.974005	1	FALSE	CD19+CD9+ASCr
OSGIN2	-0.974465	0.019974	FALSE	CD19+CD9+ASCr
RTN4IP1	-0.974615	0.8326	FALSE	CD19+CD9+ASCr
GCDH	-0.975082	1.17708511882128e-09	FALSE	CD19+CD9+ASCr
PHB2	-0.975588	1.57917643154805e-10	FALSE	CD19+CD9+ASCr
MT-ND2	-0.976045	6.7016899233151e-35	FALSE	CD19+CD9+ASCr
CALM3	-0.976443	7.64392049658834e-25	FALSE	CD19+CD9+ASCr
ZC3HAV1	-0.97762	7.12882176796303e-28	FALSE	CD19+CD9+ASCr
REV3L	-0.977789	2.80926351235793e-05	FALSE	CD19+CD9+ASCr
METTL7A	-0.977861	8.64733240210146e-54	FALSE	CD19+CD9+ASCr
SLC25A10	-0.978196	0.383506	FALSE	CD19+CD9+ASCr
FDX1	-0.978626	1.47984199779049e-15	FALSE	CD19+CD9+ASCr
AGFG2	-0.978626	0.00107096	FALSE	CD19+CD9+ASCr
STAT6	-0.979091	7.58057183243624e-09	FALSE	CD19+CD9+ASCr
MAST4	-0.979822	1	FALSE	CD19+CD9+ASCr
RNF34	-0.98007	7.21359882102264e-06	FALSE	CD19+CD9+ASCr
SMIM4	-0.980371	1	FALSE	CD19+CD9+ASCr
OSBPL8	-0.980412	7.154482239865e-17	FALSE	CD19+CD9+ASCr
NFATC2IP	-0.980708	1.41628356454294e-22	FALSE	CD19+CD9+ASCr
MGME1	-0.980838	9.37178145240946e-12	FALSE	CD19+CD9+ASCr
SNRPC	-0.981415	1.94184125243002e-36	FALSE	CD19+CD9+ASCr
ZNF37A	-0.981853	1	FALSE	CD19+CD9+ASCr
SFR1	-0.982298	0.771114	FALSE	CD19+CD9+ASCr
VDAC2	-0.983267	1.41556031480447e-18	FALSE	CD19+CD9+ASCr
VIM	-0.983654	7.10523956138026e-40	FALSE	CD19+CD9+ASCr
RRP7A	-0.984309	2.13496821093364e-06	FALSE	CD19+CD9+ASCr
SNX6	-0.985761	2.4908940257764e-19	FALSE	CD19+CD9+ASCr
ZGRF1	-0.985879	4.52492402520707e-08	FALSE	CD19+CD9+ASCr
BASP1	-0.987202	1.74520857311605e-21	FALSE	CD19+CD9+ASCr
EIF3B	-0.987592	5.43073467026954e-38	FALSE	CD19+CD9+ASCr
ACSL1	-0.987927	0.243757	FALSE	CD19+CD9+ASCr
TMOD3	-0.988264	4.14196871393187e-15	FALSE	CD19+CD9+ASCr
GNG5	-0.988318	1.54714635738351e-10	FALSE	CD19+CD9+ASCr
MPHOSPH9	-0.989089	3.81409400939346e-23	FALSE	CD19+CD9+ASCr
PSMG1	-0.989139	7.66480901282029e-09	FALSE	CD19+CD9+ASCr
USP38	-0.989241	3.49309763720267e-19	FALSE	CD19+CD9+ASCr
PAK2	-0.990399	7.84421002757635e-17	FALSE	CD19+CD9+ASCr
PMAIP1	-0.990405	2.32900597778675e-13	FALSE	CD19+CD9+ASCr
MAZ	-0.990626	5.73286505769663e-14	FALSE	CD19+CD9+ASCr
ARRB2	-0.990722	1.55423014860022e-11	FALSE	CD19+CD9+ASCr
UTP4	-0.991045	1.05900623468595e-05	FALSE	CD19+CD9+ASCr
EIF2S1	-0.991156	4.7226870007716e-24	FALSE	CD19+CD9+ASCr
ZNF45	-0.991387	1	FALSE	CD19+CD9+ASCr
PSMA3	-0.991779	1.69179779772651e-16	FALSE	CD19+CD9+ASCr
UGDH	-0.992011	2.62021604346074e-14	FALSE	CD19+CD9+ASCr
SAAL1	-0.992466	6.08880273822073e-06	FALSE	CD19+CD9+ASCr
C12orf76	-0.992466	1	FALSE	CD19+CD9+ASCr
PSMC5	-0.99266	4.92149396138264e-25	FALSE	CD19+CD9+ASCr
ABCC1	-0.99275	1.07056815795223e-25	FALSE	CD19+CD9+ASCr
CISD3	-0.993695	1.62701701103327e-05	FALSE	CD19+CD9+ASCr
STK38L	-0.994258	4.01856719236915e-26	FALSE	CD19+CD9+ASCr
CCDC43	-0.995622	1.02166464156622e-12	FALSE	CD19+CD9+ASCr
PPM1G	-0.9958	2.49459518480396e-25	FALSE	CD19+CD9+ASCr
ANAPC15	-0.995814	6.99680481907051e-17	FALSE	CD19+CD9+ASCr
DOT1L	-0.996188	2.37411080099309e-23	FALSE	CD19+CD9+ASCr
CENPS	-0.996238	3.39976902731039e-05	FALSE	CD19+CD9+ASCr
CHST2	-0.99681	3.27504105882294e-12	FALSE	CD19+CD9+ASCr
PPARGC1B	-0.997852	9.77361149954118e-05	FALSE	CD19+CD9+ASCr
LPCAT1	-0.998668	8.14350143446069e-27	FALSE	CD19+CD9+ASCr
NCEH1	-1	0.0123655	FALSE	CD19+CD9+ASCr
SNTB1	-1	0.167825	FALSE	CD19+CD9+ASCr
ELF4	-1	0.482014	FALSE	CD19+CD9+ASCr
CHRNA5	-1	1	FALSE	CD19+CD9+ASCr
ATP5MG	-1.00056	4.47191143998492e-54	TRUE	CD19+CD9+ASCr
SNRPB2	-1.00114	2.27047561934851e-18	TRUE	CD19+CD9+ASCr
FZD7	-1.00254	0.0348658	TRUE	CD19+CD9+ASCr
SSR1	-1.00272	3.32665631722117e-26	TRUE	CD19+CD9+ASCr
PDS5B	-1.00294	2.32251735662703e-17	TRUE	CD19+CD9+ASCr
HNRNPC	-1.00312	3.57855613571724e-42	TRUE	CD19+CD9+ASCr
TES	-1.00355	1.09872309272358e-36	TRUE	CD19+CD9+ASCr
NCF2	-1.00364	3.55191624475256e-05	TRUE	CD19+CD9+ASCr
ARRDC5	-1.00368	0.00159151	TRUE	CD19+CD9+ASCr
PCK2	-1.00427	3.69593392129605e-12	TRUE	CD19+CD9+ASCr
UBAC1	-1.00447	1.37154613202251e-11	TRUE	CD19+CD9+ASCr
MAGOHB	-1.0045	0.486745	FALSE	CD19+CD9+ASCr
DBF4	-1.00481	6.88252195727079e-13	TRUE	CD19+CD9+ASCr
LYRM4	-1.00495	2.72203342057006e-08	TRUE	CD19+CD9+ASCr
EIF4G2	-1.00688	3.43625192185232e-23	TRUE	CD19+CD9+ASCr
EXOSC5	-1.0071	0.000238035	TRUE	CD19+CD9+ASCr
CEP76	-1.00734	0.0408883	TRUE	CD19+CD9+ASCr
ARL11	-1.00765	0.345154	FALSE	CD19+CD9+ASCr
NOP16	-1.00902	2.86440661391283e-11	TRUE	CD19+CD9+ASCr
PRKDC	-1.00936	3.59825276281522e-23	TRUE	CD19+CD9+ASCr
PPP1CC	-1.00985	5.34549005757168e-17	TRUE	CD19+CD9+ASCr
COX20	-1.01031	1.1333045856517e-08	TRUE	CD19+CD9+ASCr
LSM11	-1.01171	0.232667	FALSE	CD19+CD9+ASCr
CASP3	-1.01174	6.52410432954585e-54	TRUE	CD19+CD9+ASCr
UBE2G1	-1.01223	1.98276830084093e-38	TRUE	CD19+CD9+ASCr
TIMM8A	-1.01224	1.09668569936049e-06	TRUE	CD19+CD9+ASCr
ELK1	-1.0123	6.60337243372799e-05	TRUE	CD19+CD9+ASCr
STRN	-1.01441	2.00777719182432e-10	TRUE	CD19+CD9+ASCr
PANK3	-1.01444	3.6555953436562e-14	TRUE	CD19+CD9+ASCr
RBMX	-1.01468	1.3877661716816e-14	TRUE	CD19+CD9+ASCr
BECN1	-1.01475	1.56177144653294e-17	TRUE	CD19+CD9+ASCr
CAP1	-1.01601	1.71074616230319e-08	TRUE	CD19+CD9+ASCr
TANGO2	-1.01606	1.52622502111523e-09	TRUE	CD19+CD9+ASCr
UBE2I	-1.01663	1.8914668431881e-44	TRUE	CD19+CD9+ASCr
SF3B4	-1.01718	8.31756485456592e-18	TRUE	CD19+CD9+ASCr
SDHB	-1.01731	1.6399884044504e-25	TRUE	CD19+CD9+ASCr
TRIAP1	-1.01757	7.96948472549723e-07	TRUE	CD19+CD9+ASCr
SLF1	-1.01792	1.35878640470484e-05	TRUE	CD19+CD9+ASCr
TPRKB	-1.01818	1.64651914555434e-13	TRUE	CD19+CD9+ASCr
HNRNPUL2	-1.01899	5.7760868506068e-43	TRUE	CD19+CD9+ASCr
SPHK2	-1.01929	0.00105058	TRUE	CD19+CD9+ASCr
PTEN	-1.01959	1.17351502757675e-14	TRUE	CD19+CD9+ASCr
DIP2B	-1.01975	2.10073640369849e-10	TRUE	CD19+CD9+ASCr
PGRMC1	-1.0205	3.93895578010447e-09	TRUE	CD19+CD9+ASCr
MTMR2	-1.02093	8.07370728019553e-05	TRUE	CD19+CD9+ASCr
IFI27	-1.02106	1	FALSE	CD19+CD9+ASCr
ANKIB1	-1.02266	4.46773656454123e-18	TRUE	CD19+CD9+ASCr
PPID	-1.02277	1.11883125241497e-12	TRUE	CD19+CD9+ASCr
EIF3E	-1.02296	5.7348028234101e-13	TRUE	CD19+CD9+ASCr
FURIN	-1.02335	4.60937631396903e-22	TRUE	CD19+CD9+ASCr
FAM98B	-1.02357	2.33948478988513e-18	TRUE	CD19+CD9+ASCr
SGK1	-1.02489	3.93755013643005e-06	TRUE	CD19+CD9+ASCr
GAN	-1.02554	1	FALSE	CD19+CD9+ASCr
PPP2R1B	-1.02568	1.17442291130948e-11	TRUE	CD19+CD9+ASCr
CBFB	-1.0258	3.20297258573165e-35	TRUE	CD19+CD9+ASCr
AP1S2	-1.02621	1.91008734088854e-10	TRUE	CD19+CD9+ASCr
HSD17B10	-1.02807	1.35002205113728e-24	TRUE	CD19+CD9+ASCr
ITGAL	-1.02836	1.71070116726095e-39	TRUE	CD19+CD9+ASCr
UFD1	-1.02895	7.20097560710147e-18	TRUE	CD19+CD9+ASCr
SUCLG1	-1.0293	1.13719522512316e-18	TRUE	CD19+CD9+ASCr
CEP19	-1.03076	1	FALSE	CD19+CD9+ASCr
ATP5F1E	-1.03077	7.18113287562711e-47	TRUE	CD19+CD9+ASCr
ZNF43	-1.03103	1	FALSE	CD19+CD9+ASCr
UBA2	-1.03207	1.78499870669748e-21	TRUE	CD19+CD9+ASCr
UVRAG	-1.03221	5.59465658904392e-16	TRUE	CD19+CD9+ASCr
CPSF3	-1.03242	1.02969622514371e-14	TRUE	CD19+CD9+ASCr
PTPN9	-1.03258	2.18733165490802e-07	TRUE	CD19+CD9+ASCr
SKI	-1.03272	4.30689629037031e-20	TRUE	CD19+CD9+ASCr
CAPN2	-1.03328	8.47392855781958e-46	TRUE	CD19+CD9+ASCr
FANCA	-1.03329	9.16950733056286e-10	TRUE	CD19+CD9+ASCr
TUBB4B	-1.03335	2.59124155645635e-13	TRUE	CD19+CD9+ASCr
ACTA2	-1.03342	1	FALSE	CD19+CD9+ASCr
C1GALT1	-1.03378	5.90068133351172e-22	TRUE	CD19+CD9+ASCr
PSMB6	-1.03409	1.25258676481403e-25	TRUE	CD19+CD9+ASCr
UBR5	-1.03473	7.30904042239167e-41	TRUE	CD19+CD9+ASCr
ACSF2	-1.03524	1.3086348850046e-06	TRUE	CD19+CD9+ASCr
PSME1	-1.03569	9.86228890756868e-50	TRUE	CD19+CD9+ASCr
ANXA5	-1.03606	1.81681540139144e-44	TRUE	CD19+CD9+ASCr
CD48	-1.03611	1.4442442882847e-36	TRUE	CD19+CD9+ASCr
UNG	-1.03647	0.00257213	TRUE	CD19+CD9+ASCr
UTP14A	-1.03653	0.152118	FALSE	CD19+CD9+ASCr
ATP5PB	-1.03692	2.08974990989258e-19	TRUE	CD19+CD9+ASCr
SHKBP1	-1.0372	6.08427957072955e-29	TRUE	CD19+CD9+ASCr
TMCC3	-1.03814	4.83322167691905e-05	TRUE	CD19+CD9+ASCr
GNG2	-1.03864	4.25693636698131e-13	TRUE	CD19+CD9+ASCr
STARD8	-1.03892	1	FALSE	CD19+CD9+ASCr
NPDC1	-1.04016	1	FALSE	CD19+CD9+ASCr
TUBA1B	-1.04055	1	FALSE	CD19+CD9+ASCr
CASP4	-1.04115	1.20748904620793e-30	TRUE	CD19+CD9+ASCr
PSMD14	-1.04115	1.73078360010213e-08	TRUE	CD19+CD9+ASCr
TTC7A	-1.04184	3.68705528017221e-35	TRUE	CD19+CD9+ASCr
SRSF3	-1.04261	2.63004917305929e-36	TRUE	CD19+CD9+ASCr
HNRNPA2B1	-1.04267	1.05296570056298e-41	TRUE	CD19+CD9+ASCr
NME1	-1.04273	4.43832874211815e-21	TRUE	CD19+CD9+ASCr
SPATA5L1	-1.04281	9.56201363526151e-08	TRUE	CD19+CD9+ASCr
MT-ND5	-1.04426	2.31081537958572e-48	TRUE	CD19+CD9+ASCr
NDUFA13	-1.04491	3.05940285410419e-30	TRUE	CD19+CD9+ASCr
ARPP19	-1.04572	7.1234016802998e-25	TRUE	CD19+CD9+ASCr
PAQR3	-1.04614	0.0365448	TRUE	CD19+CD9+ASCr
NRM	-1.04647	0.102835	FALSE	CD19+CD9+ASCr
CDIP1	-1.04689	2.04637995755284e-09	TRUE	CD19+CD9+ASCr
TTLL12	-1.04737	1.57476924625751e-12	TRUE	CD19+CD9+ASCr
APOM	-1.04803	0.0287754	TRUE	CD19+CD9+ASCr
UBE2D2	-1.049	9.27628623535552e-30	TRUE	CD19+CD9+ASCr
KHDRBS1	-1.04917	4.0905586300788e-21	TRUE	CD19+CD9+ASCr
PROSER3	-1.04924	4.33326420415286e-05	TRUE	CD19+CD9+ASCr
SGPP1	-1.04972	4.38684237457202e-06	TRUE	CD19+CD9+ASCr
SEMA4A	-1.04995	1.46504083186471e-40	TRUE	CD19+CD9+ASCr
ARID3A	-1.05015	5.40976148181345e-40	TRUE	CD19+CD9+ASCr
ARL5A	-1.05047	2.0630104742741e-14	TRUE	CD19+CD9+ASCr
UBE2V2	-1.05105	0.00122595	TRUE	CD19+CD9+ASCr
NAA50	-1.05138	1.60784205057946e-18	TRUE	CD19+CD9+ASCr
SUCLA2	-1.05184	0.061639	TRUE	CD19+CD9+ASCr
MXD3	-1.05202	1.30409173268707e-07	TRUE	CD19+CD9+ASCr
EIF2S3	-1.05288	9.85499018050398e-29	TRUE	CD19+CD9+ASCr
STX10	-1.05324	1.03897721919915e-11	TRUE	CD19+CD9+ASCr
AHR	-1.05445	0.00748393	TRUE	CD19+CD9+ASCr
ROCK1	-1.05522	1.50858980715757e-26	TRUE	CD19+CD9+ASCr
BAG2	-1.05699	7.84873980864218e-12	TRUE	CD19+CD9+ASCr
PES1	-1.05777	9.8389466020405e-17	TRUE	CD19+CD9+ASCr
CYC1	-1.05924	4.01891374467953e-38	TRUE	CD19+CD9+ASCr
CAPZA1	-1.05982	2.49988601794291e-21	TRUE	CD19+CD9+ASCr
ADD1	-1.05996	2.27714337504493e-47	TRUE	CD19+CD9+ASCr
CD2BP2	-1.06017	1.37237133807315e-25	TRUE	CD19+CD9+ASCr
APOL3	-1.06039	1.1914083887727e-18	TRUE	CD19+CD9+ASCr
ANAPC10	-1.06125	0.00210111	TRUE	CD19+CD9+ASCr
URM1	-1.06178	5.08494466791219e-19	TRUE	CD19+CD9+ASCr
PRR22	-1.06178	1	FALSE	CD19+CD9+ASCr
HINT1	-1.06199	4.11821053594721e-30	TRUE	CD19+CD9+ASCr
ZNF232	-1.06228	1	FALSE	CD19+CD9+ASCr
TBC1D7	-1.06236	3.03791387454338e-12	TRUE	CD19+CD9+ASCr
PDLIM5	-1.06316	6.80621269853901e-06	TRUE	CD19+CD9+ASCr
PSMD4	-1.06317	1.38077866056648e-19	TRUE	CD19+CD9+ASCr
ABT1	-1.06344	5.80529874318512e-11	TRUE	CD19+CD9+ASCr
ILF2	-1.06388	3.64745214261835e-25	TRUE	CD19+CD9+ASCr
ERI1	-1.06431	9.78420232820942e-08	TRUE	CD19+CD9+ASCr
BRK1	-1.06529	2.92367777730962e-14	TRUE	CD19+CD9+ASCr
PA2G4	-1.06553	1.00784844815367e-23	TRUE	CD19+CD9+ASCr
ZNF585B	-1.06609	1	FALSE	CD19+CD9+ASCr
ARPC2	-1.0666	6.70189345943187e-34	TRUE	CD19+CD9+ASCr
SLC12A6	-1.06695	3.11632820131145e-31	TRUE	CD19+CD9+ASCr
COPS3	-1.0676	5.64709083874095e-28	TRUE	CD19+CD9+ASCr
VDAC3	-1.06785	2.99368319926638e-26	TRUE	CD19+CD9+ASCr
DUT	-1.06865	1.78258201159532e-15	TRUE	CD19+CD9+ASCr
ATP5F1C	-1.06977	1.68201597396969e-09	TRUE	CD19+CD9+ASCr
NUP50	-1.06982	4.06796172161861e-25	TRUE	CD19+CD9+ASCr
BCL9L	-1.06998	3.86932869490991e-06	TRUE	CD19+CD9+ASCr
UBA52	-1.07191	3.30975930813977e-74	TRUE	CD19+CD9+ASCr
RPA2	-1.07247	4.23362331938372e-13	TRUE	CD19+CD9+ASCr
SHMT2	-1.07325	1.63364788296998e-19	TRUE	CD19+CD9+ASCr
NDE1	-1.07381	3.40903817946662e-24	TRUE	CD19+CD9+ASCr
TOMM22	-1.074	6.73397052639984e-26	TRUE	CD19+CD9+ASCr
AP1AR	-1.07414	5.05583613034206e-05	TRUE	CD19+CD9+ASCr
SNRPA	-1.0744	1.37246017598645e-27	TRUE	CD19+CD9+ASCr
ADARB1	-1.07455	1	FALSE	CD19+CD9+ASCr
RIDA	-1.07477	0.00367436	TRUE	CD19+CD9+ASCr
C12orf49	-1.07529	0.00014348	TRUE	CD19+CD9+ASCr
SAMM50	-1.07651	8.43622378172896e-13	TRUE	CD19+CD9+ASCr
GPR174	-1.07654	0.032321	TRUE	CD19+CD9+ASCr
MTRR	-1.07672	7.25281639943905e-25	TRUE	CD19+CD9+ASCr
EML6	-1.07718	4.43928388286356e-13	TRUE	CD19+CD9+ASCr
TAF9B	-1.07724	1	FALSE	CD19+CD9+ASCr
ABHD3	-1.0774	9.08922158942943e-21	TRUE	CD19+CD9+ASCr
KATNAL1	-1.07769	0.000565391	TRUE	CD19+CD9+ASCr
ARMC6	-1.07776	5.07486951501575e-13	TRUE	CD19+CD9+ASCr
OPA1	-1.07845	8.03600985836878e-22	TRUE	CD19+CD9+ASCr
PDHB	-1.07851	3.5403841765509e-29	TRUE	CD19+CD9+ASCr
PITPNC1	-1.07895	1.4654187577769e-14	TRUE	CD19+CD9+ASCr
EXOSC3	-1.07918	3.17429113239283e-09	TRUE	CD19+CD9+ASCr
TRAPPC1	-1.08124	2.89725624237504e-26	TRUE	CD19+CD9+ASCr
MOB1A	-1.08261	1.6929747920784e-19	TRUE	CD19+CD9+ASCr
ARPC4	-1.08279	8.57482121782715e-28	TRUE	CD19+CD9+ASCr
MTA2	-1.08328	3.13015490565495e-25	TRUE	CD19+CD9+ASCr
ATP23	-1.0836	1.91705319451253e-06	TRUE	CD19+CD9+ASCr
ZNF570	-1.08377	1	FALSE	CD19+CD9+ASCr
APP	-1.08432	0.000828525	TRUE	CD19+CD9+ASCr
ZNF319	-1.08472	0.332927	FALSE	CD19+CD9+ASCr
CNPY4	-1.08504	0.0669525	TRUE	CD19+CD9+ASCr
TNFRSF17	-1.08715	7.1370139165057e-69	TRUE	CD19+CD9+ASCr
GAR1	-1.08746	7.72631096398693e-15	TRUE	CD19+CD9+ASCr
ZCCHC2	-1.08746	1	FALSE	CD19+CD9+ASCr
SACS	-1.0902	5.69774836451584e-07	TRUE	CD19+CD9+ASCr
PACS1	-1.09056	4.70184070083918e-23	TRUE	CD19+CD9+ASCr
VOPP1	-1.09078	1.74781723410707e-61	TRUE	CD19+CD9+ASCr
SOWAHD	-1.09115	1	FALSE	CD19+CD9+ASCr
RGS19	-1.09136	6.46366377402679e-20	TRUE	CD19+CD9+ASCr
RHEBL1	-1.0915	0.0806795	TRUE	CD19+CD9+ASCr
PSMD2	-1.09168	2.55022220491935e-14	TRUE	CD19+CD9+ASCr
PPP1R18	-1.0925	4.20539952182901e-27	TRUE	CD19+CD9+ASCr
EFCAB11	-1.09276	0.00015844	TRUE	CD19+CD9+ASCr
C4orf46	-1.09296	8.02643965932439e-07	TRUE	CD19+CD9+ASCr
BRCC3	-1.09337	9.45841910109141e-09	TRUE	CD19+CD9+ASCr
KCNQ5	-1.09585	1.50296736454046e-09	TRUE	CD19+CD9+ASCr
NDUFS6	-1.09588	3.57105964579486e-31	TRUE	CD19+CD9+ASCr
PANX1	-1.09622	2.66454360835354e-08	TRUE	CD19+CD9+ASCr
NUTF2	-1.09625	2.80136709454402e-25	TRUE	CD19+CD9+ASCr
SEPTIN9	-1.09628	9.83424852932707e-43	TRUE	CD19+CD9+ASCr
FH	-1.0967	7.50588807893419e-23	TRUE	CD19+CD9+ASCr
PSMA2	-1.09686	3.15016916841824e-24	TRUE	CD19+CD9+ASCr
KATNA1	-1.09735	5.85161183557943e-06	TRUE	CD19+CD9+ASCr
AC015871.1	-1.09954	1	FALSE	CD19+CD9+ASCr
PRR5	-1.09986	1.62755236603235e-11	TRUE	CD19+CD9+ASCr
SERBP1	-1.10013	2.78899402261065e-34	TRUE	CD19+CD9+ASCr
EIF4E2	-1.10046	6.0091605864907e-32	TRUE	CD19+CD9+ASCr
UQCR10	-1.10091	6.4544193549802e-32	TRUE	CD19+CD9+ASCr
CCP110	-1.10109	1.23577791375609e-07	TRUE	CD19+CD9+ASCr
GTF2H3	-1.1017	6.90450536983328e-08	TRUE	CD19+CD9+ASCr
CCT4	-1.10172	2.63630697946551e-13	TRUE	CD19+CD9+ASCr
BLOC1S1	-1.10193	6.70468684209117e-31	TRUE	CD19+CD9+ASCr
CYP2U1	-1.10202	1	FALSE	CD19+CD9+ASCr
RHOG	-1.10393	2.75541208083096e-19	TRUE	CD19+CD9+ASCr
GLRX5	-1.10434	4.05488410849177e-17	TRUE	CD19+CD9+ASCr
GALM	-1.10434	0.00302628	TRUE	CD19+CD9+ASCr
POLE4	-1.10468	3.57090694530508e-08	TRUE	CD19+CD9+ASCr
TIPRL	-1.10529	2.30290778545453e-23	TRUE	CD19+CD9+ASCr
MICOS10	-1.10618	1.50191471590647e-26	TRUE	CD19+CD9+ASCr
RAC2	-1.10657	5.12246978180462e-65	TRUE	CD19+CD9+ASCr
METAP2	-1.10745	1.24533843261622e-24	TRUE	CD19+CD9+ASCr
MDH2	-1.10748	4.76839932813266e-26	TRUE	CD19+CD9+ASCr
SSBP1	-1.10753	3.16537878887461e-14	TRUE	CD19+CD9+ASCr
STOML2	-1.10899	8.53124233026201e-32	TRUE	CD19+CD9+ASCr
UQCRC1	-1.11082	1.3011885599824e-33	TRUE	CD19+CD9+ASCr
FOXP1	-1.11088	6.0023414294289e-09	TRUE	CD19+CD9+ASCr
EBPL	-1.11208	1.66473178090551e-14	TRUE	CD19+CD9+ASCr
ARHGDIA	-1.11304	4.97455299964315e-49	TRUE	CD19+CD9+ASCr
CLDND1	-1.1132	7.48302152555766e-33	TRUE	CD19+CD9+ASCr
PRKAB2	-1.11334	0.00167667	TRUE	CD19+CD9+ASCr
CHMP7	-1.11334	5.0363493317469e-20	TRUE	CD19+CD9+ASCr
IL6R	-1.11336	2.12242188706264e-27	TRUE	CD19+CD9+ASCr
EXOC5	-1.1134	1.37094059369142e-20	TRUE	CD19+CD9+ASCr
G2E3	-1.11437	4.44441136149358e-07	TRUE	CD19+CD9+ASCr
PSMB9	-1.11443	1.58537054036386e-35	TRUE	CD19+CD9+ASCr
NDUFA12	-1.11714	1.35530351282866e-15	TRUE	CD19+CD9+ASCr
RBX1	-1.11755	1.54252770899218e-23	TRUE	CD19+CD9+ASCr
ANXA6	-1.11861	2.05633992677656e-55	TRUE	CD19+CD9+ASCr
CEP152	-1.11874	8.07220859161567e-09	TRUE	CD19+CD9+ASCr
CCDC32	-1.11952	5.42758276411722e-45	TRUE	CD19+CD9+ASCr
WBP11	-1.12025	5.69589032610353e-18	TRUE	CD19+CD9+ASCr
NDUFB1	-1.12027	1.23950702077307e-24	TRUE	CD19+CD9+ASCr
ZNF569	-1.12051	0.256518	FALSE	CD19+CD9+ASCr
BORA	-1.12163	2.26785889701868e-06	TRUE	CD19+CD9+ASCr
BTN1A1	-1.12199	1	FALSE	CD19+CD9+ASCr
EFNB1	-1.12199	1	FALSE	CD19+CD9+ASCr
PLPP1	-1.12383	0.000667283	TRUE	CD19+CD9+ASCr
ANP32A	-1.12429	4.29668229025045e-18	TRUE	CD19+CD9+ASCr
SRSF10	-1.1244	4.55796980171753e-09	TRUE	CD19+CD9+ASCr
TMCO6	-1.12501	0.782177	FALSE	CD19+CD9+ASCr
HDAC2	-1.12512	1.14367029729841e-10	TRUE	CD19+CD9+ASCr
EBP	-1.12611	4.87302839974064e-22	TRUE	CD19+CD9+ASCr
FDFT1	-1.12611	7.88086133263378e-16	TRUE	CD19+CD9+ASCr
GTPBP8	-1.12618	1.54394530054309e-08	TRUE	CD19+CD9+ASCr
CAPNS1	-1.12749	4.13674245804583e-27	TRUE	CD19+CD9+ASCr
ATP5MPL	-1.12749	6.9871785900526e-10	TRUE	CD19+CD9+ASCr
SPOPL	-1.12768	2.67667252760692e-07	TRUE	CD19+CD9+ASCr
EMC9	-1.12806	1.78611218700857e-17	TRUE	CD19+CD9+ASCr
CD82	-1.12853	2.08492655943766e-10	TRUE	CD19+CD9+ASCr
SASH3	-1.1287	1.36369652472539e-51	TRUE	CD19+CD9+ASCr
ATXN7L2	-1.12928	1	FALSE	CD19+CD9+ASCr
RGS10	-1.1296	2.52281874807202e-12	TRUE	CD19+CD9+ASCr
MCMBP	-1.13075	1.7833208291646e-17	TRUE	CD19+CD9+ASCr
PPP1R14B	-1.13093	3.02178367587556e-06	TRUE	CD19+CD9+ASCr
HCLS1	-1.13243	2.81283997499521e-63	TRUE	CD19+CD9+ASCr
UQCRC2	-1.13245	1.80475238594955e-26	TRUE	CD19+CD9+ASCr
PLK2	-1.13245	1	FALSE	CD19+CD9+ASCr
XRCC6	-1.13251	4.75346173720259e-19	TRUE	CD19+CD9+ASCr
ZC3HAV1L	-1.13289	3.00338202031668e-06	TRUE	CD19+CD9+ASCr
ATP5MD	-1.1337	5.68094977051215e-19	TRUE	CD19+CD9+ASCr
GPT2	-1.13402	1.84535552063794e-09	TRUE	CD19+CD9+ASCr
STK26	-1.13533	2.13624803638608e-13	TRUE	CD19+CD9+ASCr
BCCIP	-1.13549	1.81453292055795e-27	TRUE	CD19+CD9+ASCr
POLE3	-1.1358	6.64282674968224e-27	TRUE	CD19+CD9+ASCr
FOXRED1	-1.1362	4.0283132329404e-20	TRUE	CD19+CD9+ASCr
ENDOG	-1.13662	7.09290387183283e-10	TRUE	CD19+CD9+ASCr
RNF213	-1.13779	2.42441042745343e-42	TRUE	CD19+CD9+ASCr
LRP8	-1.13987	2.09011212936575e-08	TRUE	CD19+CD9+ASCr
SAC3D1	-1.14069	6.29854862849779e-06	TRUE	CD19+CD9+ASCr
WDCP	-1.14218	0.0339796	TRUE	CD19+CD9+ASCr
RMDN1	-1.14254	1.62198177817208e-12	TRUE	CD19+CD9+ASCr
ZNF880	-1.14296	1	FALSE	CD19+CD9+ASCr
PTBP3	-1.14365	1.32669758172577e-27	TRUE	CD19+CD9+ASCr
CMSS1	-1.14405	3.49745443897287e-10	TRUE	CD19+CD9+ASCr
GSTZ1	-1.1446	1.30187789827207e-08	TRUE	CD19+CD9+ASCr
RPA1	-1.14521	9.33805544693494e-19	TRUE	CD19+CD9+ASCr
RFWD3	-1.14524	6.04234815302843e-12	TRUE	CD19+CD9+ASCr
WAS	-1.14549	6.52354421110711e-28	TRUE	CD19+CD9+ASCr
PSME3	-1.14592	7.93002088450046e-12	TRUE	CD19+CD9+ASCr
DR1	-1.14622	9.72980785268527e-23	TRUE	CD19+CD9+ASCr
EIF4A3	-1.14626	6.62714354976382e-26	TRUE	CD19+CD9+ASCr
HNRNPF	-1.14734	2.13996758003772e-44	TRUE	CD19+CD9+ASCr
ZNF519	-1.14927	3.46520491041799e-07	TRUE	CD19+CD9+ASCr
POLD3	-1.14949	0.000115991	TRUE	CD19+CD9+ASCr
TRIM14	-1.14953	9.12269289171562e-09	TRUE	CD19+CD9+ASCr
PAXIP1	-1.15016	9.72872754046318e-08	TRUE	CD19+CD9+ASCr
NETO2	-1.15071	1.12732026849153e-06	TRUE	CD19+CD9+ASCr
ERH	-1.15073	3.39936793841414e-29	TRUE	CD19+CD9+ASCr
ME2	-1.15125	6.44338004875175e-30	TRUE	CD19+CD9+ASCr
GBP1	-1.15131	1	FALSE	CD19+CD9+ASCr
CIAO2B	-1.15177	4.90690548810006e-22	TRUE	CD19+CD9+ASCr
PPA1	-1.15187	7.55411003854723e-24	TRUE	CD19+CD9+ASCr
LIG1	-1.15272	1.1966042116415e-14	TRUE	CD19+CD9+ASCr
PRORP	-1.15342	1.30270564599743e-13	TRUE	CD19+CD9+ASCr
BMP8B	-1.15381	1.59901923459694e-16	TRUE	CD19+CD9+ASCr
REC8	-1.15441	5.99138236092714e-11	TRUE	CD19+CD9+ASCr
SDR42E1	-1.15458	0.00802326	TRUE	CD19+CD9+ASCr
TPP2	-1.15469	1.49955771763752e-43	TRUE	CD19+CD9+ASCr
ATP5F1D	-1.15542	1.56899222987908e-56	TRUE	CD19+CD9+ASCr
NLRC5	-1.15554	4.42531953522436e-17	TRUE	CD19+CD9+ASCr
CHUK	-1.15554	7.58678554559068e-12	TRUE	CD19+CD9+ASCr
ATIC	-1.15783	1.23586266084439e-21	TRUE	CD19+CD9+ASCr
SGCB	-1.15785	0.0610963	TRUE	CD19+CD9+ASCr
CENPV	-1.15791	0.000312337	TRUE	CD19+CD9+ASCr
WIPF1	-1.15859	1.51420456673716e-80	TRUE	CD19+CD9+ASCr
RASSF2	-1.16	3.74861327648639e-15	TRUE	CD19+CD9+ASCr
RUVBL1	-1.16006	6.42335221827422e-19	TRUE	CD19+CD9+ASCr
ARHGAP45	-1.16108	4.07870076538933e-46	TRUE	CD19+CD9+ASCr
ARHGEF5	-1.16123	0.0279969	TRUE	CD19+CD9+ASCr
IQGAP1	-1.16164	1.2358267383532e-21	TRUE	CD19+CD9+ASCr
WWC1	-1.1635	1	FALSE	CD19+CD9+ASCr
NANP	-1.16398	0.207088	FALSE	CD19+CD9+ASCr
RANGAP1	-1.16457	2.24115838382551e-17	TRUE	CD19+CD9+ASCr
XPO1	-1.16457	8.08493353775874e-17	TRUE	CD19+CD9+ASCr
CCNE1	-1.16501	9.10664277117285e-08	TRUE	CD19+CD9+ASCr
SLC16A1	-1.16591	3.87286051690547e-14	TRUE	CD19+CD9+ASCr
SUN2	-1.16619	1.1086207147908e-32	TRUE	CD19+CD9+ASCr
NHP2	-1.16645	2.66778411385262e-23	TRUE	CD19+CD9+ASCr
RCSD1	-1.16656	1.07589513857625e-48	TRUE	CD19+CD9+ASCr
SLC7A1	-1.16697	5.36784733204176e-32	TRUE	CD19+CD9+ASCr
ADPRH	-1.16742	3.34863392064562e-06	TRUE	CD19+CD9+ASCr
TRIM28	-1.16744	4.29444184778623e-14	TRUE	CD19+CD9+ASCr
CCNG2	-1.168	7.77872464187365e-20	TRUE	CD19+CD9+ASCr
TIMM10	-1.16824	2.92817472079801e-25	TRUE	CD19+CD9+ASCr
ACTR3	-1.16871	4.65402630927539e-25	TRUE	CD19+CD9+ASCr
MYB	-1.16993	0.0247682	TRUE	CD19+CD9+ASCr
CCR3	-1.16993	1	FALSE	CD19+CD9+ASCr
KCTD7	-1.17147	1.53848349166448e-10	TRUE	CD19+CD9+ASCr
ERI2	-1.17393	0.00820042	TRUE	CD19+CD9+ASCr
CCDC77	-1.17493	0.11051	FALSE	CD19+CD9+ASCr
LGALS1	-1.17512	2.48769801983693e-45	TRUE	CD19+CD9+ASCr
XRCC5	-1.17523	1.26753730897459e-22	TRUE	CD19+CD9+ASCr
EDEM3	-1.17535	2.79157222081448e-53	TRUE	CD19+CD9+ASCr
MAP3K20	-1.17564	1	FALSE	CD19+CD9+ASCr
CCT8	-1.1757	9.70894573883412e-27	TRUE	CD19+CD9+ASCr
UBR7	-1.17664	4.93162891489431e-15	TRUE	CD19+CD9+ASCr
MGAT4A	-1.17671	8.71150323502836e-17	TRUE	CD19+CD9+ASCr
EIF3H	-1.17752	6.95550776845566e-38	TRUE	CD19+CD9+ASCr
SNF8	-1.17822	1.24613692643007e-33	TRUE	CD19+CD9+ASCr
PRPF38A	-1.17957	1.19524172739726e-25	TRUE	CD19+CD9+ASCr
TTL	-1.18046	6.39960151884083e-09	TRUE	CD19+CD9+ASCr
HSPE1	-1.18073	7.96496470114872e-19	TRUE	CD19+CD9+ASCr
EFL1	-1.18117	5.03758863300577e-07	TRUE	CD19+CD9+ASCr
CCNG1	-1.18186	7.86903398828666e-19	TRUE	CD19+CD9+ASCr
RHOQ	-1.18403	2.5213886741901e-64	TRUE	CD19+CD9+ASCr
RAD18	-1.18442	4.73464171469178e-09	TRUE	CD19+CD9+ASCr
TDG	-1.18493	1.59220405136195e-09	TRUE	CD19+CD9+ASCr
TBC1D14	-1.18501	1.39549091502084e-37	TRUE	CD19+CD9+ASCr
CLTC	-1.18587	3.00204625477133e-13	TRUE	CD19+CD9+ASCr
SRD5A1	-1.1867	0.0226295	TRUE	CD19+CD9+ASCr
PPA2	-1.18681	9.9430841026991e-18	TRUE	CD19+CD9+ASCr
PPP1CA	-1.18699	1.99696855317208e-45	TRUE	CD19+CD9+ASCr
MT-ND1	-1.18859	1.35746107993999e-46	TRUE	CD19+CD9+ASCr
NUP37	-1.1892	5.71474517011829e-17	TRUE	CD19+CD9+ASCr
DDX41	-1.19077	1.16316940256118e-09	TRUE	CD19+CD9+ASCr
PSMD11	-1.19107	4.00944588662118e-16	TRUE	CD19+CD9+ASCr
CBX3	-1.19167	1.65111184007212e-26	TRUE	CD19+CD9+ASCr
CBX6	-1.19207	4.50696575480866e-30	TRUE	CD19+CD9+ASCr
ANTXR2	-1.19207	1.46066359314319e-16	TRUE	CD19+CD9+ASCr
ZP3	-1.19265	1	FALSE	CD19+CD9+ASCr
LSM2	-1.19427	2.62540662520844e-21	TRUE	CD19+CD9+ASCr
PSMA5	-1.19438	2.38180734051307e-10	TRUE	CD19+CD9+ASCr
UBXN8	-1.19502	0.00492895	TRUE	CD19+CD9+ASCr
GMCL1	-1.19715	3.14330106725785e-08	TRUE	CD19+CD9+ASCr
HDGF	-1.19754	4.61316190600209e-24	TRUE	CD19+CD9+ASCr
MRM3	-1.19771	0.00484907	TRUE	CD19+CD9+ASCr
HPRT1	-1.19835	1.47743969525778e-06	TRUE	CD19+CD9+ASCr
TEX30	-1.19878	1.77346676390575e-07	TRUE	CD19+CD9+ASCr
IPO5	-1.19944	1.49283667313591e-15	TRUE	CD19+CD9+ASCr
SLC27A2	-1.19967	1	FALSE	CD19+CD9+ASCr
NSD2	-1.20115	6.16435283750332e-19	TRUE	CD19+CD9+ASCr
RP2	-1.20134	1.05020493548922e-12	TRUE	CD19+CD9+ASCr
MAP3K5	-1.20229	1.24141602718257e-20	TRUE	CD19+CD9+ASCr
WARS	-1.20351	3.87468975776191e-41	TRUE	CD19+CD9+ASCr
BAZ1A	-1.2038	4.32540446430493e-21	TRUE	CD19+CD9+ASCr
TXN2	-1.20433	4.2316685983922e-24	TRUE	CD19+CD9+ASCr
SORD	-1.20511	1	FALSE	CD19+CD9+ASCr
ENY2	-1.20642	1.24552989017747e-36	TRUE	CD19+CD9+ASCr
UGT2B17	-1.20645	0.950436	FALSE	CD19+CD9+ASCr
BOP1	-1.2076	2.20585972085609e-13	TRUE	CD19+CD9+ASCr
C15orf41	-1.2084	0.0201981	TRUE	CD19+CD9+ASCr
UBA1	-1.20859	3.80256637864084e-38	TRUE	CD19+CD9+ASCr
PPP4C	-1.20891	7.92366651518626e-42	TRUE	CD19+CD9+ASCr
WDR12	-1.20907	3.02329066055077e-11	TRUE	CD19+CD9+ASCr
WRAP53	-1.21057	1.10171087712142e-10	TRUE	CD19+CD9+ASCr
TIPIN	-1.21057	0.0192372	TRUE	CD19+CD9+ASCr
PIGA	-1.2109	0.415522	FALSE	CD19+CD9+ASCr
AP2M1	-1.21154	9.88216337945038e-28	TRUE	CD19+CD9+ASCr
CD37	-1.21194	2.26202681318509e-47	TRUE	CD19+CD9+ASCr
ANP32B	-1.21272	1.08981015548489e-26	TRUE	CD19+CD9+ASCr
RAP1A	-1.21346	1.13549194820807e-36	TRUE	CD19+CD9+ASCr
SPNS1	-1.21351	3.95048507719579e-20	TRUE	CD19+CD9+ASCr
GART	-1.21394	3.74485232725453e-19	TRUE	CD19+CD9+ASCr
GET3	-1.21516	5.05144561818198e-30	TRUE	CD19+CD9+ASCr
AIFM1	-1.21575	9.54460467482046e-23	TRUE	CD19+CD9+ASCr
KYAT1	-1.21653	4.78885739918445e-05	TRUE	CD19+CD9+ASCr
C12orf10	-1.21692	4.73283586359137e-20	TRUE	CD19+CD9+ASCr
ACTN4	-1.21693	4.15371664582282e-35	TRUE	CD19+CD9+ASCr
LZTFL1	-1.21702	4.81790587330042e-15	TRUE	CD19+CD9+ASCr
ACTR2	-1.21865	2.20491494163594e-27	TRUE	CD19+CD9+ASCr
TXNDC17	-1.21991	3.39473239703884e-28	TRUE	CD19+CD9+ASCr
PKIA	-1.2211	0.00976682	TRUE	CD19+CD9+ASCr
PRDM8	-1.22134	6.86006263885626e-05	TRUE	CD19+CD9+ASCr
CYB561A3	-1.22188	3.60936384859848e-12	TRUE	CD19+CD9+ASCr
SLC37A1	-1.22239	4.6990686063572e-16	TRUE	CD19+CD9+ASCr
ATAD3A	-1.22239	7.60928207613299e-12	TRUE	CD19+CD9+ASCr
POLD1	-1.22312	7.57892181352355e-12	TRUE	CD19+CD9+ASCr
CHCHD3	-1.22344	2.15632509757514e-16	TRUE	CD19+CD9+ASCr
ARHGAP15	-1.2235	2.68249934027325e-51	TRUE	CD19+CD9+ASCr
OSTF1	-1.22416	6.64081219645561e-38	TRUE	CD19+CD9+ASCr
CCT2	-1.22821	3.14971422136934e-17	TRUE	CD19+CD9+ASCr
SPTAN1	-1.22835	1.38524744448356e-36	TRUE	CD19+CD9+ASCr
LSM6	-1.23009	4.32354968181322e-28	TRUE	CD19+CD9+ASCr
MTPN	-1.23009	1.02112238384467e-33	TRUE	CD19+CD9+ASCr
PKP4	-1.23095	1	FALSE	CD19+CD9+ASCr
SMC1A	-1.2316	2.71197772917154e-32	TRUE	CD19+CD9+ASCr
MT-ND4L	-1.23229	6.37931853242559e-48	TRUE	CD19+CD9+ASCr
ATP5MF	-1.23243	1.4041742945408e-30	TRUE	CD19+CD9+ASCr
SEPTIN6	-1.23433	3.74479370772132e-60	TRUE	CD19+CD9+ASCr
MICB	-1.23447	0.0108062	TRUE	CD19+CD9+ASCr
CSTF2	-1.23663	2.93964148953955e-06	TRUE	CD19+CD9+ASCr
ASH2L	-1.23684	4.02180420440363e-15	TRUE	CD19+CD9+ASCr
AHCY	-1.23704	4.99096356490204e-23	TRUE	CD19+CD9+ASCr
ZNF408	-1.24176	0.00292154	TRUE	CD19+CD9+ASCr
MCM8	-1.24286	8.06518427690094e-12	TRUE	CD19+CD9+ASCr
ZNF100	-1.24345	1	FALSE	CD19+CD9+ASCr
RRAS2	-1.24436	1.31578888018972e-17	TRUE	CD19+CD9+ASCr
NUP93	-1.24479	9.88519176971394e-14	TRUE	CD19+CD9+ASCr
INPP5F	-1.24535	5.2746427119745e-13	TRUE	CD19+CD9+ASCr
MT-ND4	-1.24543	6.01447182314667e-61	TRUE	CD19+CD9+ASCr
FAM49B	-1.24635	7.09263116254891e-25	TRUE	CD19+CD9+ASCr
ITPK1	-1.24684	2.43330790812866e-21	TRUE	CD19+CD9+ASCr
ALYREF	-1.24703	1.89725324190042e-23	TRUE	CD19+CD9+ASCr
SHISAL2A	-1.24793	1.5259492762828e-06	TRUE	CD19+CD9+ASCr
WDR82	-1.24895	6.87361709615683e-52	TRUE	CD19+CD9+ASCr
LSM4	-1.24907	9.89740145146149e-28	TRUE	CD19+CD9+ASCr
NDUFB2	-1.24945	6.53673144375402e-24	TRUE	CD19+CD9+ASCr
PERP	-1.25439	3.81341072386846e-18	TRUE	CD19+CD9+ASCr
ARHGEF18	-1.25461	5.01108894773862e-30	TRUE	CD19+CD9+ASCr
POU4F1	-1.25481	1	FALSE	CD19+CD9+ASCr
SAMD9L	-1.25522	6.28797349979069e-42	TRUE	CD19+CD9+ASCr
RBBP4	-1.25526	0.018015	TRUE	CD19+CD9+ASCr
GNAI2	-1.25658	1.19166223689803e-36	TRUE	CD19+CD9+ASCr
HHAT	-1.25683	0.00525827	TRUE	CD19+CD9+ASCr
COX8A	-1.25773	2.75649918907226e-32	TRUE	CD19+CD9+ASCr
NOMO1	-1.25911	1.0826915722092e-26	TRUE	CD19+CD9+ASCr
AIMP2	-1.25967	1.84121355611496e-17	TRUE	CD19+CD9+ASCr
TLE5	-1.25972	3.09803592048033e-44	TRUE	CD19+CD9+ASCr
SMARCB1	-1.25989	4.9278396523072e-66	TRUE	CD19+CD9+ASCr
SMS	-1.26241	4.57094855821468e-20	TRUE	CD19+CD9+ASCr
CCDC138	-1.26402	1.52850044210878e-09	TRUE	CD19+CD9+ASCr
MAP1LC3A	-1.2647	1	FALSE	CD19+CD9+ASCr
PTPRG	-1.26497	5.19452273475465e-05	TRUE	CD19+CD9+ASCr
DBI	-1.26505	1.24080306021129e-26	TRUE	CD19+CD9+ASCr
SPSB1	-1.26599	2.11165897007076e-07	TRUE	CD19+CD9+ASCr
TGFBR2	-1.26614	6.09943031597118e-19	TRUE	CD19+CD9+ASCr
SEMA4B	-1.2673	7.40490317097682e-29	TRUE	CD19+CD9+ASCr
UQCRH	-1.26776	5.76311370770969e-36	TRUE	CD19+CD9+ASCr
NIPSNAP3A	-1.26869	4.47235452994234e-08	TRUE	CD19+CD9+ASCr
HIGD1A	-1.26909	2.26408137226885e-15	TRUE	CD19+CD9+ASCr
NOP10	-1.26917	1.89339855966613e-31	TRUE	CD19+CD9+ASCr
GPATCH11	-1.26923	1.45377798448081e-12	TRUE	CD19+CD9+ASCr
PPM1L	-1.26991	2.42004501041295e-05	TRUE	CD19+CD9+ASCr
MBP	-1.27	2.36137959497823e-12	TRUE	CD19+CD9+ASCr
RASA3	-1.27049	2.32703071627353e-39	TRUE	CD19+CD9+ASCr
CMTM7	-1.27119	3.25397666864184e-19	TRUE	CD19+CD9+ASCr
BANF1	-1.2712	2.34861420636233e-26	TRUE	CD19+CD9+ASCr
C16orf87	-1.27168	5.76440986660087e-18	TRUE	CD19+CD9+ASCr
CEP295	-1.2724	2.64180585724708e-11	TRUE	CD19+CD9+ASCr
MYL12A	-1.27344	4.09086761339077e-16	TRUE	CD19+CD9+ASCr
CISD1	-1.27358	1.51210865886882e-10	TRUE	CD19+CD9+ASCr
KPNB1	-1.27376	2.65005024011007e-24	TRUE	CD19+CD9+ASCr
ZDHHC12	-1.27483	2.56006005552508e-18	TRUE	CD19+CD9+ASCr
HRAS	-1.27636	3.50300074367519e-18	TRUE	CD19+CD9+ASCr
NONO	-1.27657	3.93171803085096e-32	TRUE	CD19+CD9+ASCr
POLE	-1.27693	1.57041745195915e-11	TRUE	CD19+CD9+ASCr
UHMK1	-1.27747	1.19865791747848e-35	TRUE	CD19+CD9+ASCr
TMEM173	-1.27753	1.544351959623e-05	TRUE	CD19+CD9+ASCr
ABCB10	-1.27866	2.24193878000876e-19	TRUE	CD19+CD9+ASCr
LAMP5	-1.27907	1	FALSE	CD19+CD9+ASCr
TMEM183A	-1.27976	1.19388090593725e-37	TRUE	CD19+CD9+ASCr
CPOX	-1.28096	8.08794012904945e-19	TRUE	CD19+CD9+ASCr
DAZAP1	-1.281	4.25293003348766e-48	TRUE	CD19+CD9+ASCr
UBE2N	-1.28355	8.83976364114976e-21	TRUE	CD19+CD9+ASCr
RBM8A	-1.28428	5.17513838852409e-09	TRUE	CD19+CD9+ASCr
SPINDOC	-1.28438	1.46409946509623e-14	TRUE	CD19+CD9+ASCr
ESYT1	-1.28514	1.72511952904946e-38	TRUE	CD19+CD9+ASCr
SCD	-1.2854	1	FALSE	CD19+CD9+ASCr
SH3BGRL3	-1.28675	1.70170205721794e-59	TRUE	CD19+CD9+ASCr
CAPG	-1.28916	1.56243080781549e-18	TRUE	CD19+CD9+ASCr
TMEM44	-1.29068	1	FALSE	CD19+CD9+ASCr
VBP1	-1.29235	2.2569524388052e-23	TRUE	CD19+CD9+ASCr
HES1	-1.29391	0.00305725	TRUE	CD19+CD9+ASCr
RNPEP	-1.29462	4.34502938970189e-27	TRUE	CD19+CD9+ASCr
DBF4B	-1.29496	5.05960946422951e-06	TRUE	CD19+CD9+ASCr
HAVCR2	-1.29546	1	FALSE	CD19+CD9+ASCr
ILK	-1.29576	2.77349037157861e-12	TRUE	CD19+CD9+ASCr
PNRC2	-1.2962	9.30877251731263e-30	TRUE	CD19+CD9+ASCr
LRRC8C	-1.29666	6.68374187453521e-21	TRUE	CD19+CD9+ASCr
G6PD	-1.29847	2.53413316260043e-26	TRUE	CD19+CD9+ASCr
TCP1	-1.29889	1.36406549251427e-23	TRUE	CD19+CD9+ASCr
BLMH	-1.29892	2.05483446628678e-23	TRUE	CD19+CD9+ASCr
ADSL	-1.29936	2.72229529118649e-29	TRUE	CD19+CD9+ASCr
CDYL2	-1.29956	0.0726561	TRUE	CD19+CD9+ASCr
ATP5MC3	-1.30157	4.54341109902295e-44	TRUE	CD19+CD9+ASCr
AP2S1	-1.30288	9.70807630524774e-24	TRUE	CD19+CD9+ASCr
PBX3	-1.30378	0.434473	FALSE	CD19+CD9+ASCr
SLX4	-1.3041	9.16764512609792e-07	TRUE	CD19+CD9+ASCr
DIAPH1	-1.30648	1.3014969361309e-35	TRUE	CD19+CD9+ASCr
CHML	-1.30825	2.94133657876862e-07	TRUE	CD19+CD9+ASCr
UQCRFS1	-1.30914	1.05222651118221e-15	TRUE	CD19+CD9+ASCr
CCAR1	-1.31034	4.27864695503774e-07	TRUE	CD19+CD9+ASCr
DPF3	-1.31277	5.17287514955474e-11	TRUE	CD19+CD9+ASCr
FBXW9	-1.31389	1	FALSE	CD19+CD9+ASCr
USP13	-1.31657	0.0534063	TRUE	CD19+CD9+ASCr
RAB31	-1.31786	0.000240818	TRUE	CD19+CD9+ASCr
GRK2	-1.31827	1.84671005980048e-56	TRUE	CD19+CD9+ASCr
MIS18BP1	-1.31875	4.25709504947725e-46	TRUE	CD19+CD9+ASCr
GCLM	-1.32025	1.7259344791653e-11	TRUE	CD19+CD9+ASCr
SNRPD2	-1.32098	6.87323725636692e-41	TRUE	CD19+CD9+ASCr
BIK	-1.32141	6.48183181569494e-26	TRUE	CD19+CD9+ASCr
CDC123	-1.32193	5.48994535854008e-32	TRUE	CD19+CD9+ASCr
CKAP5	-1.32193	2.02608955070006e-22	TRUE	CD19+CD9+ASCr
ENC1	-1.32193	1	FALSE	CD19+CD9+ASCr
PATL2	-1.32513	6.25620561320331e-06	TRUE	CD19+CD9+ASCr
PSMB4	-1.32525	2.14550700283789e-40	TRUE	CD19+CD9+ASCr
CHCHD2	-1.32621	2.18628211972234e-49	TRUE	CD19+CD9+ASCr
POLR3K	-1.32696	4.15986201228623e-16	TRUE	CD19+CD9+ASCr
BZW2	-1.32834	2.35256152647995e-21	TRUE	CD19+CD9+ASCr
PAFAH1B3	-1.32992	1.15355411476689e-20	TRUE	CD19+CD9+ASCr
CTNNBL1	-1.33039	3.90811897289671e-19	TRUE	CD19+CD9+ASCr
PDE7A	-1.33042	1.64801806456515e-35	TRUE	CD19+CD9+ASCr
TMX1	-1.33118	3.12605036836628e-25	TRUE	CD19+CD9+ASCr
RBBP9	-1.33121	0.00382358	TRUE	CD19+CD9+ASCr
ADAM19	-1.33179	1.41203740579666e-76	TRUE	CD19+CD9+ASCr
CDK6	-1.33232	9.28031771054031e-24	TRUE	CD19+CD9+ASCr
HNRNPA3	-1.33311	1.21215297403262e-53	TRUE	CD19+CD9+ASCr
DCP2	-1.3333	4.24141777042016e-21	TRUE	CD19+CD9+ASCr
PGM2L1	-1.33442	0.16154	FALSE	CD19+CD9+ASCr
LY6E	-1.33482	6.61250439972672e-32	TRUE	CD19+CD9+ASCr
OAS1	-1.33492	8.99855089389542e-49	TRUE	CD19+CD9+ASCr
ZNF430	-1.33744	0.000139631	TRUE	CD19+CD9+ASCr
MAP2K6	-1.33817	1.68606876783656e-16	TRUE	CD19+CD9+ASCr
ZNF552	-1.33985	0.000196685	TRUE	CD19+CD9+ASCr
MT-CYB	-1.33993	2.62935140767196e-63	TRUE	CD19+CD9+ASCr
TMC6	-1.34164	6.87587297731096e-61	TRUE	CD19+CD9+ASCr
NT5C3A	-1.34311	4.93632387595647e-23	TRUE	CD19+CD9+ASCr
GTF3C6	-1.3433	2.67333243064079e-30	TRUE	CD19+CD9+ASCr
LYN	-1.34408	2.1837820461149e-25	TRUE	CD19+CD9+ASCr
HSPA2	-1.34577	1	FALSE	CD19+CD9+ASCr
TST	-1.34717	0.00108963	TRUE	CD19+CD9+ASCr
NUDT5	-1.34723	7.32358392381837e-43	TRUE	CD19+CD9+ASCr
TIMM13	-1.3481	1.54273961092517e-37	TRUE	CD19+CD9+ASCr
CALM2	-1.34877	1.32438616987655e-41	TRUE	CD19+CD9+ASCr
COA6	-1.34887	9.94388827991255e-18	TRUE	CD19+CD9+ASCr
MTHFD2	-1.34888	7.73297126374605e-48	TRUE	CD19+CD9+ASCr
SSRP1	-1.35003	6.44966671823704e-31	TRUE	CD19+CD9+ASCr
FOXN2	-1.35012	2.70552165395142e-32	TRUE	CD19+CD9+ASCr
ATP5PF	-1.35013	4.67968621895853e-34	TRUE	CD19+CD9+ASCr
CBX5	-1.35027	1.18208086026215e-29	TRUE	CD19+CD9+ASCr
PTRHD1	-1.35028	1.71399354862848e-22	TRUE	CD19+CD9+ASCr
CDH1	-1.3505	1	FALSE	CD19+CD9+ASCr
KPNA3	-1.35156	3.9716665119579e-24	TRUE	CD19+CD9+ASCr
PTDSS1	-1.35238	1.85165241282201e-27	TRUE	CD19+CD9+ASCr
CCT3	-1.35325	4.28060349591298e-23	TRUE	CD19+CD9+ASCr
LITAF	-1.3549	6.89523422359633e-63	TRUE	CD19+CD9+ASCr
ATP11C	-1.35506	3.09828287967852e-16	TRUE	CD19+CD9+ASCr
SMIM13	-1.35548	6.81899385960618e-08	TRUE	CD19+CD9+ASCr
FIGNL1	-1.35698	3.39314691710482e-08	TRUE	CD19+CD9+ASCr
GCSAM	-1.35755	4.61215410430467e-09	TRUE	CD19+CD9+ASCr
ACOT4	-1.35755	1	FALSE	CD19+CD9+ASCr
MTRF1L	-1.35928	4.03582972050036e-10	TRUE	CD19+CD9+ASCr
SAE1	-1.36142	2.3976812816938e-22	TRUE	CD19+CD9+ASCr
AKAP5	-1.36257	1	FALSE	CD19+CD9+ASCr
ZNF614	-1.36419	8.03417162478036e-05	TRUE	CD19+CD9+ASCr
HAUS1	-1.36543	1.28770361819308e-15	TRUE	CD19+CD9+ASCr
DECR1	-1.36552	1.26072517186328e-46	TRUE	CD19+CD9+ASCr
YIF1B	-1.36599	8.04372200787814e-33	TRUE	CD19+CD9+ASCr
FAM107B	-1.36973	3.36844795179162e-47	TRUE	CD19+CD9+ASCr
COX6B1	-1.37138	5.06106903380897e-53	TRUE	CD19+CD9+ASCr
SRSF1	-1.37236	1.05479238526994e-31	TRUE	CD19+CD9+ASCr
THOC6	-1.37261	7.57218213036127e-25	TRUE	CD19+CD9+ASCr
C5orf30	-1.37406	1.12367192911416e-18	TRUE	CD19+CD9+ASCr
PSMB2	-1.3745	7.07326196354189e-33	TRUE	CD19+CD9+ASCr
DHCR24	-1.37577	1.68248575836104e-08	TRUE	CD19+CD9+ASCr
RHOF	-1.37587	5.37055540654073e-21	TRUE	CD19+CD9+ASCr
ARHGAP19	-1.37739	3.87011047206159e-09	TRUE	CD19+CD9+ASCr
TRIM16	-1.37851	1	FALSE	CD19+CD9+ASCr
SLA2	-1.37851	1	FALSE	CD19+CD9+ASCr
NCAPD3	-1.37968	8.0167697242926e-25	TRUE	CD19+CD9+ASCr
HSPD1	-1.38327	3.96591910439025e-30	TRUE	CD19+CD9+ASCr
ACP5	-1.3833	1.86633589817981e-27	TRUE	CD19+CD9+ASCr
EPB41L2	-1.3837	2.53147896980154e-08	TRUE	CD19+CD9+ASCr
SAMD9	-1.38381	8.88656456174773e-25	TRUE	CD19+CD9+ASCr
POLA1	-1.38593	4.40658203604822e-12	TRUE	CD19+CD9+ASCr
PIGB	-1.38606	1.41909611251123e-06	TRUE	CD19+CD9+ASCr
FYN	-1.38658	0.0206683	TRUE	CD19+CD9+ASCr
SLC25A15	-1.38728	1.07316162404899e-05	TRUE	CD19+CD9+ASCr
ARF5	-1.38827	2.07867669517711e-20	TRUE	CD19+CD9+ASCr
DNM2	-1.38907	1.45749545483551e-86	TRUE	CD19+CD9+ASCr
H2AFY	-1.39013	8.05572318390843e-24	TRUE	CD19+CD9+ASCr
ADH5	-1.39015	1.28321195872917e-16	TRUE	CD19+CD9+ASCr
ZNF92	-1.39128	1.34869421344912e-30	TRUE	CD19+CD9+ASCr
CCZ1	-1.39232	1	FALSE	CD19+CD9+ASCr
MT-ATP6	-1.39265	4.74473103990624e-66	TRUE	CD19+CD9+ASCr
TBC1D31	-1.39378	3.37438411728321e-07	TRUE	CD19+CD9+ASCr
RAD21	-1.39459	4.65592171788642e-27	TRUE	CD19+CD9+ASCr
SET	-1.39926	2.12165486969466e-49	TRUE	CD19+CD9+ASCr
LAPTM5	-1.40005	1.30512043057154e-29	TRUE	CD19+CD9+ASCr
LTK	-1.40094	1.68987287037828e-27	TRUE	CD19+CD9+ASCr
FMNL1	-1.40153	4.33259564887834e-83	TRUE	CD19+CD9+ASCr
MCRIP1	-1.40324	6.36495095908292e-19	TRUE	CD19+CD9+ASCr
IER5L	-1.40372	0.000229967	TRUE	CD19+CD9+ASCr
CR2	-1.40372	1	FALSE	CD19+CD9+ASCr
ATP5F1B	-1.40551	4.59213741564812e-43	TRUE	CD19+CD9+ASCr
DCTPP1	-1.40599	1.64707861401617e-16	TRUE	CD19+CD9+ASCr
PSTPIP1	-1.4075	0.675749	FALSE	CD19+CD9+ASCr
SLC19A1	-1.40988	9.50103124427943e-10	TRUE	CD19+CD9+ASCr
NLRP7	-1.41128	0.000165633	TRUE	CD19+CD9+ASCr
DCLRE1C	-1.41181	2.22894967605331e-14	TRUE	CD19+CD9+ASCr
CEP78	-1.41229	1.00874403433881e-12	TRUE	CD19+CD9+ASCr
NPM3	-1.41283	2.27714594109509e-19	TRUE	CD19+CD9+ASCr
DNAJC9	-1.4133	6.3350537665132e-15	TRUE	CD19+CD9+ASCr
APBB1IP	-1.41378	7.71616087372052e-48	TRUE	CD19+CD9+ASCr
BCL2L12	-1.41426	2.03765520213071e-23	TRUE	CD19+CD9+ASCr
STK33	-1.41504	0.0620148	TRUE	CD19+CD9+ASCr
POP1	-1.41616	4.90562960717783e-06	TRUE	CD19+CD9+ASCr
CCDC18	-1.41645	8.77971919839772e-16	TRUE	CD19+CD9+ASCr
RAP2A	-1.41728	1.37385832228957e-25	TRUE	CD19+CD9+ASCr
TBCB	-1.41869	4.49429697643513e-31	TRUE	CD19+CD9+ASCr
APOBEC3D	-1.4216	3.21540713355591e-25	TRUE	CD19+CD9+ASCr
SLC9A9	-1.42253	0.481014	FALSE	CD19+CD9+ASCr
PAICS	-1.42321	5.33781432732376e-11	TRUE	CD19+CD9+ASCr
PSMA7	-1.42351	1.19764014000857e-51	TRUE	CD19+CD9+ASCr
ATP5F1A	-1.42354	4.84101692564506e-56	TRUE	CD19+CD9+ASCr
DNMT1	-1.42388	4.06213542124934e-25	TRUE	CD19+CD9+ASCr
CENPX	-1.42481	1.96200828315576e-14	TRUE	CD19+CD9+ASCr
ZNF354C	-1.42626	1	FALSE	CD19+CD9+ASCr
CTPS1	-1.42766	8.2616523711944e-14	TRUE	CD19+CD9+ASCr
DDX39A	-1.42955	5.97251214515741e-36	TRUE	CD19+CD9+ASCr
BARD1	-1.43079	2.80655325523774e-13	TRUE	CD19+CD9+ASCr
RPA3	-1.43192	1.19499596180064e-12	TRUE	CD19+CD9+ASCr
SNRNP25	-1.43238	1.2353914983455e-26	TRUE	CD19+CD9+ASCr
CDK3	-1.43296	1	FALSE	CD19+CD9+ASCr
TMEM200A	-1.43399	0.00492626	TRUE	CD19+CD9+ASCr
SLC38A1	-1.43646	8.62391155340592e-54	TRUE	CD19+CD9+ASCr
TAP1	-1.43653	2.18750953327188e-63	TRUE	CD19+CD9+ASCr
C19orf48	-1.43716	8.55183568244011e-21	TRUE	CD19+CD9+ASCr
ITGB2	-1.43812	8.12941147521516e-27	TRUE	CD19+CD9+ASCr
LSM5	-1.43902	2.84272736591051e-19	TRUE	CD19+CD9+ASCr
PRPS2	-1.44169	4.36535484228172e-21	TRUE	CD19+CD9+ASCr
SLBP	-1.44198	1.95718823379733e-22	TRUE	CD19+CD9+ASCr
EEF1E1	-1.44222	1.90875116129607e-07	TRUE	CD19+CD9+ASCr
FBL	-1.44298	1.02434854714905e-50	TRUE	CD19+CD9+ASCr
BAX	-1.44486	2.62812236657769e-44	TRUE	CD19+CD9+ASCr
GPR15	-1.44493	1.35214775708376e-13	TRUE	CD19+CD9+ASCr
TRIM59	-1.44626	1.24771736048508e-16	TRUE	CD19+CD9+ASCr
ABRACL	-1.44825	6.27490995771311e-43	TRUE	CD19+CD9+ASCr
TRERF1	-1.44846	6.46746619008383e-07	TRUE	CD19+CD9+ASCr
FP565260.1	-1.44931	1	FALSE	CD19+CD9+ASCr
FAS	-1.44963	8.65292543559181e-19	TRUE	CD19+CD9+ASCr
EIF3M	-1.45053	1.07297115893175e-33	TRUE	CD19+CD9+ASCr
CALM1	-1.45465	9.48008903441961e-37	TRUE	CD19+CD9+ASCr
ITGB1BP1	-1.45525	1.40893905655531e-27	TRUE	CD19+CD9+ASCr
DCPS	-1.45678	5.97548492445932e-67	TRUE	CD19+CD9+ASCr
CEP72	-1.45943	3.17722239616251e-10	TRUE	CD19+CD9+ASCr
LRRC37A2	-1.45943	1	FALSE	CD19+CD9+ASCr
SLC6A6	-1.46216	3.36161205897157e-09	TRUE	CD19+CD9+ASCr
YEATS4	-1.46234	1.48415750860924e-15	TRUE	CD19+CD9+ASCr
LRMP	-1.4633	1.30830662826725e-46	TRUE	CD19+CD9+ASCr
CCDC86	-1.46457	6.20260703325828e-09	TRUE	CD19+CD9+ASCr
ARHGAP42	-1.46496	2.11654183878282e-11	TRUE	CD19+CD9+ASCr
FIBP	-1.46738	9.7065872480297e-36	TRUE	CD19+CD9+ASCr
RUFY3	-1.46755	6.62540127355368e-30	TRUE	CD19+CD9+ASCr
CDK19	-1.46761	6.06033475110957e-06	TRUE	CD19+CD9+ASCr
CCL28	-1.46949	1	FALSE	CD19+CD9+ASCr
ZSWIM6	-1.47106	1.75623187463333e-26	TRUE	CD19+CD9+ASCr
WDR18	-1.47112	2.769385345502e-31	TRUE	CD19+CD9+ASCr
RFC5	-1.47131	1.02961558316687e-09	TRUE	CD19+CD9+ASCr
PPIB	-1.47145	6.35796684914363e-93	TRUE	CD19+CD9+ASCr
FANCM	-1.47223	1.51390364171982e-09	TRUE	CD19+CD9+ASCr
ASRGL1	-1.47478	0.000115243	TRUE	CD19+CD9+ASCr
YWHAZ	-1.47715	1.11297198047913e-75	TRUE	CD19+CD9+ASCr
DGKZ	-1.4785	8.45283803159816e-16	TRUE	CD19+CD9+ASCr
LYAR	-1.48022	1.47944968639723e-15	TRUE	CD19+CD9+ASCr
TRIM9	-1.48113	4.32451875891217e-10	TRUE	CD19+CD9+ASCr
GALNT10	-1.48184	3.60583349887531e-27	TRUE	CD19+CD9+ASCr
COX6C	-1.48349	1.12782341917425e-42	TRUE	CD19+CD9+ASCr
MYADM	-1.48651	7.59495349157464e-31	TRUE	CD19+CD9+ASCr
POMP	-1.48829	8.67399640460569e-29	TRUE	CD19+CD9+ASCr
COMMD8	-1.48961	2.10898817772324e-08	TRUE	CD19+CD9+ASCr
ZBTB37	-1.48997	7.0606798253496e-10	TRUE	CD19+CD9+ASCr
CDC42SE1	-1.49027	1.46268339247307e-75	TRUE	CD19+CD9+ASCr
ARMT1	-1.4953	1.3262350124421e-14	TRUE	CD19+CD9+ASCr
ARPC3	-1.49553	6.2023728246766e-44	TRUE	CD19+CD9+ASCr
TMEM106C	-1.4956	9.40609154872063e-26	TRUE	CD19+CD9+ASCr
TPGS2	-1.49564	3.35753997130263e-29	TRUE	CD19+CD9+ASCr
SARNP	-1.49732	4.98659601744684e-18	TRUE	CD19+CD9+ASCr
ZNF85	-1.4975	5.06999886103985e-07	TRUE	CD19+CD9+ASCr
SGPP2	-1.49778	0.000866483	TRUE	CD19+CD9+ASCr
YWHAQ	-1.49852	1.54654364363495e-46	TRUE	CD19+CD9+ASCr
HIST1H2BN	-1.49972	1.17309516700589e-09	TRUE	CD19+CD9+ASCr
CKLF	-1.50071	4.47616166457073e-44	TRUE	CD19+CD9+ASCr
CD69	-1.50529	3.29500020363429e-05	TRUE	CD19+CD9+ASCr
COX7B	-1.50594	1.30374093281635e-38	TRUE	CD19+CD9+ASCr
PDE6G	-1.50635	0.037467	TRUE	CD19+CD9+ASCr
PMFBP1	-1.50779	1	FALSE	CD19+CD9+ASCr
BUB3	-1.50891	3.57636579759338e-44	TRUE	CD19+CD9+ASCr
LRRCC1	-1.50901	0.000478922	TRUE	CD19+CD9+ASCr
REL	-1.50901	0.0124883	TRUE	CD19+CD9+ASCr
EPS8L1	-1.51096	0.969965	FALSE	CD19+CD9+ASCr
USP28	-1.51319	5.22115887194357e-36	TRUE	CD19+CD9+ASCr
ZNF714	-1.51341	4.61069597660389e-05	TRUE	CD19+CD9+ASCr
SNRPG	-1.51349	3.21346316460065e-30	TRUE	CD19+CD9+ASCr
ZNFX1	-1.51368	7.43947152297261e-23	TRUE	CD19+CD9+ASCr
FASN	-1.51432	4.19638774566861e-23	TRUE	CD19+CD9+ASCr
SNRPE	-1.51479	4.07347507370914e-28	TRUE	CD19+CD9+ASCr
HSPA1L	-1.51658	0.081127	TRUE	CD19+CD9+ASCr
HIGD1C	-1.51658	1	FALSE	CD19+CD9+ASCr
SLC2A5	-1.5177	3.99106473813407e-13	TRUE	CD19+CD9+ASCr
RMI2	-1.51937	0.529541	FALSE	CD19+CD9+ASCr
RAP1GDS1	-1.52044	2.7633597734937e-29	TRUE	CD19+CD9+ASCr
CASP6	-1.52552	1.74150933991952e-13	TRUE	CD19+CD9+ASCr
PSME2	-1.52864	3.41070093130398e-29	TRUE	CD19+CD9+ASCr
MSC	-1.52878	7.76605569757759e-09	TRUE	CD19+CD9+ASCr
ITGB3BP	-1.53015	1.92398976443044e-23	TRUE	CD19+CD9+ASCr
NCALD	-1.53138	1	FALSE	CD19+CD9+ASCr
SNX5	-1.532	1.66519042098686e-37	TRUE	CD19+CD9+ASCr
CD99	-1.53201	8.62793219635941e-59	TRUE	CD19+CD9+ASCr
PRIM1	-1.53271	1.11104325956492e-14	TRUE	CD19+CD9+ASCr
CD300A	-1.53504	2.30972483610592e-30	TRUE	CD19+CD9+ASCr
SUV39H2	-1.53645	5.29162379209085e-12	TRUE	CD19+CD9+ASCr
FBN1	-1.53797	0.0570677	TRUE	CD19+CD9+ASCr
CD320	-1.53976	5.9187622167853e-29	TRUE	CD19+CD9+ASCr
NIN	-1.54022	5.91004010236803e-52	TRUE	CD19+CD9+ASCr
LRRC8A	-1.54116	4.81925122330085e-31	TRUE	CD19+CD9+ASCr
NT5C	-1.54215	1.79966803550112e-33	TRUE	CD19+CD9+ASCr
ACTB	-1.54379	2.75398100878053e-41	TRUE	CD19+CD9+ASCr
OXTR	-1.54432	1	FALSE	CD19+CD9+ASCr
CSK	-1.54486	1.36028404645331e-67	TRUE	CD19+CD9+ASCr
POLA2	-1.54704	3.89047156899241e-20	TRUE	CD19+CD9+ASCr
SMCHD1	-1.54845	1.24061757959206e-110	TRUE	CD19+CD9+ASCr
TALDO1	-1.54944	1.68241208653985e-44	TRUE	CD19+CD9+ASCr
TAF1B	-1.55267	4.02879594698585e-16	TRUE	CD19+CD9+ASCr
HIST1H1D	-1.55406	7.12178227926199e-25	TRUE	CD19+CD9+ASCr
PFDN4	-1.55459	0.0737006	TRUE	CD19+CD9+ASCr
TOPBP1	-1.55835	2.45370619591229e-21	TRUE	CD19+CD9+ASCr
TMEM97	-1.5593	6.98325016145148e-09	TRUE	CD19+CD9+ASCr
APOBEC3C	-1.56148	2.52651830417072e-64	TRUE	CD19+CD9+ASCr
TRIM34	-1.56294	1	FALSE	CD19+CD9+ASCr
BTLA	-1.56316	4.11780509640739e-10	TRUE	CD19+CD9+ASCr
TWF2	-1.56518	5.32791243428191e-45	TRUE	CD19+CD9+ASCr
UCK2	-1.56578	2.73234867460663e-27	TRUE	CD19+CD9+ASCr
UTP3	-1.56653	6.35494736396169e-43	TRUE	CD19+CD9+ASCr
S100A4	-1.56691	1.37919140773811e-33	TRUE	CD19+CD9+ASCr
ATP13A3	-1.56768	2.89517249838799e-28	TRUE	CD19+CD9+ASCr
IL12RB1	-1.56809	2.13435111909363e-23	TRUE	CD19+CD9+ASCr
CD44	-1.5726	2.63926483148698e-109	TRUE	CD19+CD9+ASCr
LSM3	-1.57385	7.6755415330624e-18	TRUE	CD19+CD9+ASCr
TERT	-1.57399	1	FALSE	CD19+CD9+ASCr
AGPAT4	-1.57491	1	FALSE	CD19+CD9+ASCr
EED	-1.57621	1.04563780936396e-29	TRUE	CD19+CD9+ASCr
CLIC1	-1.57764	1.56547056402976e-52	TRUE	CD19+CD9+ASCr
H3F3A	-1.58173	2.13478883783268e-89	TRUE	CD19+CD9+ASCr
DDIAS	-1.58235	1.04527946468277e-10	TRUE	CD19+CD9+ASCr
CYBB	-1.58255	3.49901692209833e-35	TRUE	CD19+CD9+ASCr
TUBA1C	-1.58286	2.53923259475569e-14	TRUE	CD19+CD9+ASCr
AQP3	-1.58312	1.46791369749871e-65	TRUE	CD19+CD9+ASCr
LSM7	-1.58348	9.70658743430085e-61	TRUE	CD19+CD9+ASCr
STK39	-1.58406	6.41431610138272e-30	TRUE	CD19+CD9+ASCr
CNKSR2	-1.58496	0.0728099	TRUE	CD19+CD9+ASCr
MSH2	-1.59227	5.1321871974671e-18	TRUE	CD19+CD9+ASCr
PHTF2	-1.59359	7.72712554444017e-27	TRUE	CD19+CD9+ASCr
ALDH4A1	-1.59495	0.000171947	TRUE	CD19+CD9+ASCr
YWHAB	-1.59711	4.31400747876408e-42	TRUE	CD19+CD9+ASCr
IRF8	-1.59955	0.000470237	TRUE	CD19+CD9+ASCr
ZNF101	-1.60027	7.62373979957005e-29	TRUE	CD19+CD9+ASCr
SORBS2	-1.6009	0.000590761	TRUE	CD19+CD9+ASCr
ASF1A	-1.60097	1.3781055269059e-27	TRUE	CD19+CD9+ASCr
CTSC	-1.60212	2.3674621746241e-36	TRUE	CD19+CD9+ASCr
RAD51C	-1.60407	2.44214628818356e-17	TRUE	CD19+CD9+ASCr
UBXN10	-1.60486	1	FALSE	CD19+CD9+ASCr
MIS18A	-1.60548	2.25687270041177e-13	TRUE	CD19+CD9+ASCr
TNIK	-1.60759	3.50887928461984e-12	TRUE	CD19+CD9+ASCr
MYCBPAP	-1.60881	0.00850849	TRUE	CD19+CD9+ASCr
PIK3CD	-1.61121	1.09629960908347e-11	TRUE	CD19+CD9+ASCr
CAPZB	-1.61404	1.41534165046644e-53	TRUE	CD19+CD9+ASCr
MT-CO2	-1.61556	1.15704190969923e-81	TRUE	CD19+CD9+ASCr
CALHM6	-1.6218	2.92341974473553e-05	TRUE	CD19+CD9+ASCr
POLR3G	-1.62205	0.0519138	TRUE	CD19+CD9+ASCr
CABLES2	-1.62449	1.18621426108982e-12	TRUE	CD19+CD9+ASCr
ATP6AP2	-1.62569	7.6951707839029e-50	TRUE	CD19+CD9+ASCr
GGCT	-1.62936	9.43310559989306e-16	TRUE	CD19+CD9+ASCr
DCLRE1B	-1.63048	0.171248	FALSE	CD19+CD9+ASCr
PDSS1	-1.63227	2.29057467148909e-06	TRUE	CD19+CD9+ASCr
SH3BP1	-1.63333	1.83879570650576e-32	TRUE	CD19+CD9+ASCr
ANKLE1	-1.63333	4.43590642805186e-06	TRUE	CD19+CD9+ASCr
CYFIP2	-1.63584	2.57086336899767e-49	TRUE	CD19+CD9+ASCr
PRKX	-1.63904	5.14690639400518e-07	TRUE	CD19+CD9+ASCr
ITGA4	-1.64359	4.33250539828616e-95	TRUE	CD19+CD9+ASCr
DDB2	-1.64679	1.50035403386167e-15	TRUE	CD19+CD9+ASCr
HIP1	-1.64847	6.48581655711806e-12	TRUE	CD19+CD9+ASCr
IDO2	-1.65025	1	FALSE	CD19+CD9+ASCr
AGPAT5	-1.65099	5.34931490192569e-27	TRUE	CD19+CD9+ASCr
CMTM1	-1.65208	1	FALSE	CD19+CD9+ASCr
DONSON	-1.65484	5.85866446534692e-19	TRUE	CD19+CD9+ASCr
ATP1A1	-1.65517	1.05903081091247e-28	TRUE	CD19+CD9+ASCr
SNRPD1	-1.65535	6.44052538330682e-21	TRUE	CD19+CD9+ASCr
CDCA7L	-1.66377	5.92856607433042e-28	TRUE	CD19+CD9+ASCr
CARHSP1	-1.66816	3.21552421714953e-36	TRUE	CD19+CD9+ASCr
PSMB8	-1.66883	1.76639425115484e-81	TRUE	CD19+CD9+ASCr
RBBP8	-1.66895	1.14458083630814e-14	TRUE	CD19+CD9+ASCr
CCNB1IP1	-1.67191	4.99076409604884e-14	TRUE	CD19+CD9+ASCr
PPM1M	-1.6746	9.29830588600405e-28	TRUE	CD19+CD9+ASCr
PGAM1	-1.6746	3.79323441278151e-15	TRUE	CD19+CD9+ASCr
CIAPIN1	-1.67713	9.20411713148652e-15	TRUE	CD19+CD9+ASCr
PXN	-1.68096	2.62300954447234e-23	TRUE	CD19+CD9+ASCr
APOBEC3G	-1.68099	1.64626425985322e-68	TRUE	CD19+CD9+ASCr
ILDR1	-1.68233	2.19359247040136e-09	TRUE	CD19+CD9+ASCr
ZNF124	-1.68326	0.148722	FALSE	CD19+CD9+ASCr
SPATA13	-1.68326	0.194778	FALSE	CD19+CD9+ASCr
RCC2	-1.68513	7.77745645006995e-43	TRUE	CD19+CD9+ASCr
AGK	-1.68572	5.43174205211979e-32	TRUE	CD19+CD9+ASCr
HIST1H2AK	-1.68758	6.38592524828193e-06	TRUE	CD19+CD9+ASCr
VAV1	-1.68761	8.98759131907968e-65	TRUE	CD19+CD9+ASCr
TLE6	-1.69032	0.687239	FALSE	CD19+CD9+ASCr
PEBP1	-1.69229	3.53478518228581e-70	TRUE	CD19+CD9+ASCr
CHAC2	-1.69324	6.72739828396277e-36	TRUE	CD19+CD9+ASCr
HMGA1	-1.6939	0.00360395	TRUE	CD19+CD9+ASCr
RMI1	-1.69561	2.28084979036602e-11	TRUE	CD19+CD9+ASCr
ADAM8	-1.69766	9.22041659433852e-24	TRUE	CD19+CD9+ASCr
MT-CO3	-1.69775	7.36261757510593e-87	TRUE	CD19+CD9+ASCr
IFI30	-1.69933	2.49001428486155e-71	TRUE	CD19+CD9+ASCr
C17orf49	-1.69997	6.2149924338122e-47	TRUE	CD19+CD9+ASCr
PDCL3	-1.70044	1.09544569832134e-41	TRUE	CD19+CD9+ASCr
TIMM8B	-1.70256	4.58396531543809e-53	TRUE	CD19+CD9+ASCr
TMEM154	-1.70576	5.34567804929109e-47	TRUE	CD19+CD9+ASCr
SNX22	-1.70895	0.604382	FALSE	CD19+CD9+ASCr
PSMB3	-1.70915	1.62821346121942e-33	TRUE	CD19+CD9+ASCr
PXMP2	-1.71128	6.2257232048887e-13	TRUE	CD19+CD9+ASCr
TCTEX1D2	-1.71178	1.96005318968961e-10	TRUE	CD19+CD9+ASCr
DSE	-1.71187	2.77122993546544e-06	TRUE	CD19+CD9+ASCr
CNP	-1.7148	3.67375395228224e-54	TRUE	CD19+CD9+ASCr
PDP1	-1.71492	6.80328942935773e-36	TRUE	CD19+CD9+ASCr
EIF4A1	-1.71614	1.96346733806675e-71	TRUE	CD19+CD9+ASCr
TEDC1	-1.71621	4.19600211576497e-22	TRUE	CD19+CD9+ASCr
CC2D2B	-1.71621	0.0297295	TRUE	CD19+CD9+ASCr
ABTB2	-1.71621	1	FALSE	CD19+CD9+ASCr
PTPN22	-1.71632	1.62767507573334e-39	TRUE	CD19+CD9+ASCr
MSN	-1.71687	3.48281133322271e-73	TRUE	CD19+CD9+ASCr
ENO1	-1.71886	6.0153827777658e-52	TRUE	CD19+CD9+ASCr
AC119396.1	-1.71934	1.14963128740798e-20	TRUE	CD19+CD9+ASCr
SYK	-1.7217	3.76709915595818e-61	TRUE	CD19+CD9+ASCr
C1QBP	-1.72191	2.97050256271416e-41	TRUE	CD19+CD9+ASCr
HPSE	-1.72247	1	FALSE	CD19+CD9+ASCr
RFC2	-1.72327	1.79283172894588e-18	TRUE	CD19+CD9+ASCr
CLEC2D	-1.72351	1.76728128153343e-62	TRUE	CD19+CD9+ASCr
CLEC2B	-1.72362	2.7422597636685e-14	TRUE	CD19+CD9+ASCr
RFC4	-1.72702	2.98768153641928e-18	TRUE	CD19+CD9+ASCr
PSMA4	-1.72725	6.96759881040678e-49	TRUE	CD19+CD9+ASCr
MT2A	-1.72792	1.14137464482365e-10	TRUE	CD19+CD9+ASCr
GSPT1	-1.72841	1.70965053114867e-56	TRUE	CD19+CD9+ASCr
MYO1E	-1.72991	6.29902648984696e-10	TRUE	CD19+CD9+ASCr
WDR1	-1.73001	2.54716279819962e-17	TRUE	CD19+CD9+ASCr
ARHGAP30	-1.73009	2.09288796469519e-61	TRUE	CD19+CD9+ASCr
SNRPB	-1.73137	9.24425002510112e-44	TRUE	CD19+CD9+ASCr
TSPAN14	-1.7325	6.7204820620371e-28	TRUE	CD19+CD9+ASCr
LSP1	-1.73438	5.74250173488764e-108	TRUE	CD19+CD9+ASCr
KLHL14	-1.73468	3.94947259767545e-23	TRUE	CD19+CD9+ASCr
HIST1H2BB	-1.73923	2.6222525603984e-14	TRUE	CD19+CD9+ASCr
NTHL1	-1.74235	1.01357597369361e-28	TRUE	CD19+CD9+ASCr
LIN9	-1.74359	1.87872316352978e-10	TRUE	CD19+CD9+ASCr
HIST1H3G	-1.74366	7.35018821373788e-08	TRUE	CD19+CD9+ASCr
SLC9A3R1	-1.74466	4.65937159122937e-105	TRUE	CD19+CD9+ASCr
XRCC3	-1.74685	1.50073841146129e-11	TRUE	CD19+CD9+ASCr
XYLT1	-1.74802	3.2201366815488e-12	TRUE	CD19+CD9+ASCr
MFHAS1	-1.74894	0.000575794	TRUE	CD19+CD9+ASCr
LRIG1	-1.75358	7.88100812146069e-11	TRUE	CD19+CD9+ASCr
YWHAH	-1.75441	2.59733441392663e-27	TRUE	CD19+CD9+ASCr
SERPINF1	-1.75489	1.0294918807226e-05	TRUE	CD19+CD9+ASCr
NEFH	-1.75489	1	FALSE	CD19+CD9+ASCr
ANP32E	-1.7574	1.52493652395279e-43	TRUE	CD19+CD9+ASCr
CCT6A	-1.75777	5.18893041127257e-44	TRUE	CD19+CD9+ASCr
CARD11	-1.75833	1.86160303597395e-26	TRUE	CD19+CD9+ASCr
SASS6	-1.76101	2.33189545385381e-18	TRUE	CD19+CD9+ASCr
CSE1L	-1.76121	1.23561953212371e-18	TRUE	CD19+CD9+ASCr
RCC1	-1.76163	3.36282300031991e-24	TRUE	CD19+CD9+ASCr
RPIA	-1.7617	4.24665505669786e-33	TRUE	CD19+CD9+ASCr
RAP2B	-1.76236	2.77567954695206e-34	TRUE	CD19+CD9+ASCr
ARL6IP6	-1.7625	9.18021330759565e-18	TRUE	CD19+CD9+ASCr
VRK1	-1.76597	6.97842978799686e-43	TRUE	CD19+CD9+ASCr
ZNF300	-1.76717	0.100791	FALSE	CD19+CD9+ASCr
CMTM6	-1.77097	2.21410116960954e-47	TRUE	CD19+CD9+ASCr
HADH	-1.77158	4.32297077126356e-26	TRUE	CD19+CD9+ASCr
USP1	-1.77178	4.5781526753851e-35	TRUE	CD19+CD9+ASCr
HK2	-1.77179	5.80563176006471e-12	TRUE	CD19+CD9+ASCr
KNSTRN	-1.77194	1.46234158246312e-22	TRUE	CD19+CD9+ASCr
LMNB2	-1.77398	2.18693949363089e-33	TRUE	CD19+CD9+ASCr
GBP2	-1.77672	0.0094083	TRUE	CD19+CD9+ASCr
FAM126A	-1.77897	1.32441817568381e-57	TRUE	CD19+CD9+ASCr
KCTD12	-1.77998	7.97754497675439e-18	TRUE	CD19+CD9+ASCr
MPV17L	-1.7851	0.0128564	TRUE	CD19+CD9+ASCr
ACAT2	-1.78749	7.53594073330779e-23	TRUE	CD19+CD9+ASCr
COQ3	-1.79008	0.000141998	TRUE	CD19+CD9+ASCr
CNN2	-1.79211	5.15201981019292e-76	TRUE	CD19+CD9+ASCr
FDXR	-1.79508	4.60721591285684e-14	TRUE	CD19+CD9+ASCr
KIF21B	-1.8002	1.75103235712036e-32	TRUE	CD19+CD9+ASCr
CORO7	-1.8028	1.48753785600909e-91	TRUE	CD19+CD9+ASCr
MCUB	-1.80501	3.48803106000945e-38	TRUE	CD19+CD9+ASCr
EHD1	-1.80523	5.62434250545939e-73	TRUE	CD19+CD9+ASCr
REXO5	-1.80735	0.0270877	TRUE	CD19+CD9+ASCr
HIBCH	-1.81024	1.40429756314921e-37	TRUE	CD19+CD9+ASCr
CHAF1B	-1.81183	9.57576742856477e-07	TRUE	CD19+CD9+ASCr
H2AFZ	-1.81277	4.82165938657347e-36	TRUE	CD19+CD9+ASCr
CENPQ	-1.81453	3.60292683839903e-13	TRUE	CD19+CD9+ASCr
GPRC5D	-1.81902	2.00745263113012e-29	TRUE	CD19+CD9+ASCr
DTYMK	-1.81985	7.61606271922936e-28	TRUE	CD19+CD9+ASCr
STK38	-1.82714	1.86726966742696e-64	TRUE	CD19+CD9+ASCr
SUB1	-1.82726	7.90518818060723e-104	TRUE	CD19+CD9+ASCr
FCRL1	-1.83318	3.47935706342424e-23	TRUE	CD19+CD9+ASCr
SCIN	-1.84435	0.455729	FALSE	CD19+CD9+ASCr
CDC25B	-1.84686	3.92648145608541e-69	TRUE	CD19+CD9+ASCr
ADAP1	-1.848	1	FALSE	CD19+CD9+ASCr
ADD3	-1.84939	2.79572310850748e-57	TRUE	CD19+CD9+ASCr
PSMA8	-1.84967	0.00535538	TRUE	CD19+CD9+ASCr
GAREM1	-1.85086	1	FALSE	CD19+CD9+ASCr
SAPCD1	-1.85244	2.72037474535292e-05	TRUE	CD19+CD9+ASCr
LDHB	-1.86164	6.32229397611565e-63	TRUE	CD19+CD9+ASCr
TFRC	-1.86233	8.93477642574851e-77	TRUE	CD19+CD9+ASCr
DOCK11	-1.86326	3.05187976231712e-53	TRUE	CD19+CD9+ASCr
ZYG11A	-1.8635	1.57208588116134e-16	TRUE	CD19+CD9+ASCr
CDC6	-1.86454	2.64799797348108e-19	TRUE	CD19+CD9+ASCr
BANK1	-1.86469	2.59237784251391e-30	TRUE	CD19+CD9+ASCr
SYNE1	-1.86607	8.07821744976783e-27	TRUE	CD19+CD9+ASCr
CERS6	-1.87447	5.00525489340913e-17	TRUE	CD19+CD9+ASCr
GPR132	-1.87447	2.25210733284333e-12	TRUE	CD19+CD9+ASCr
CCDC15	-1.87447	7.26090592108157e-06	TRUE	CD19+CD9+ASCr
GLIPR2	-1.87571	4.04925373138561e-30	TRUE	CD19+CD9+ASCr
SKA2	-1.88264	6.07645152924057e-07	TRUE	CD19+CD9+ASCr
MYH15	-1.88264	1	FALSE	CD19+CD9+ASCr
DNLZ	-1.88264	1	FALSE	CD19+CD9+ASCr
ARPC5	-1.88338	7.46868957916275e-43	TRUE	CD19+CD9+ASCr
GYG1	-1.88408	6.78929005277883e-26	TRUE	CD19+CD9+ASCr
ACTG1	-1.88768	8.11314999683396e-63	TRUE	CD19+CD9+ASCr
RBM38	-1.88825	9.63083565850547e-46	TRUE	CD19+CD9+ASCr
GPI	-1.88952	7.17883811002408e-43	TRUE	CD19+CD9+ASCr
GALNT3	-1.88958	3.05094575210931e-33	TRUE	CD19+CD9+ASCr
CLECL1	-1.89284	1.42110026867543e-44	TRUE	CD19+CD9+ASCr
SEPTIN11	-1.8932	2.39112769593906e-39	TRUE	CD19+CD9+ASCr
CD58	-1.89401	2.73395567411999e-19	TRUE	CD19+CD9+ASCr
REEP4	-1.89566	5.31992650832424e-15	TRUE	CD19+CD9+ASCr
ARNTL2	-1.89928	6.88806145751018e-14	TRUE	CD19+CD9+ASCr
GNGT2	-1.90689	1.83418356759975e-06	TRUE	CD19+CD9+ASCr
SLC25A5	-1.91435	1.0085354145325e-28	TRUE	CD19+CD9+ASCr
RAB29	-1.9167	5.58676621006838e-39	TRUE	CD19+CD9+ASCr
IL3RA	-1.92283	1.65164455007624e-07	TRUE	CD19+CD9+ASCr
F2RL3	-1.92283	0.0053373	TRUE	CD19+CD9+ASCr
PANK2	-1.926	3.29799898331575e-12	TRUE	CD19+CD9+ASCr
COCH	-1.92918	2.42045739958593e-33	TRUE	CD19+CD9+ASCr
OXCT1	-1.92927	2.70792840899863e-43	TRUE	CD19+CD9+ASCr
ANXA2	-1.93513	1.35764938049769e-77	TRUE	CD19+CD9+ASCr
LIMD2	-1.93836	3.05179311433264e-91	TRUE	CD19+CD9+ASCr
CLIP4	-1.94805	1.11526330352546e-45	TRUE	CD19+CD9+ASCr
BAK1	-1.95039	3.8862079141948e-81	TRUE	CD19+CD9+ASCr
TRIB2	-1.95222	6.24118851047158e-48	TRUE	CD19+CD9+ASCr
GPR137C	-1.9542	1	FALSE	CD19+CD9+ASCr
ATP1B3	-1.95609	6.91236691438784e-37	TRUE	CD19+CD9+ASCr
TONSL	-1.95936	4.815262596198e-10	TRUE	CD19+CD9+ASCr
DAAM1	-1.95949	1.4111101372421e-29	TRUE	CD19+CD9+ASCr
UCHL1	-1.96123	0.000307927	TRUE	CD19+CD9+ASCr
TRAC	-1.96193	2.41971968909531e-17	TRUE	CD19+CD9+ASCr
GNB4	-1.96963	7.09026622114276e-08	TRUE	CD19+CD9+ASCr
GALNT1	-1.9701	5.15905595500937e-68	TRUE	CD19+CD9+ASCr
MMS22L	-1.97102	3.29206781181138e-17	TRUE	CD19+CD9+ASCr
HIST1H1E	-1.97362	9.14105004976324e-61	TRUE	CD19+CD9+ASCr
LRR1	-1.97532	2.55822535435734e-24	TRUE	CD19+CD9+ASCr
IQGAP3	-1.97728	0.15783	FALSE	CD19+CD9+ASCr
INCENP	-1.9784	2.02631056083414e-28	TRUE	CD19+CD9+ASCr
PRDX3	-1.97982	1.29504682660449e-38	TRUE	CD19+CD9+ASCr
PPIA	-1.98847	6.92216023995765e-56	TRUE	CD19+CD9+ASCr
GMFG	-1.9957	1.01352317712245e-57	TRUE	CD19+CD9+ASCr
FA2H	-1.99887	6.94013960199495e-23	TRUE	CD19+CD9+ASCr
NQO1	-2	0.595729	FALSE	CD19+CD9+ASCr
STAC3	-2	1	FALSE	CD19+CD9+ASCr
PLSCR1	-2.00643	9.14523152552502e-12	TRUE	CD19+CD9+ASCr
COL19A1	-2.00749	0.00569233	TRUE	CD19+CD9+ASCr
CFL1	-2.01183	1.78959649496449e-81	TRUE	CD19+CD9+ASCr
LEF1	-2.01495	7.92890314655856e-08	TRUE	CD19+CD9+ASCr
SLC4A11	-2.01495	1	FALSE	CD19+CD9+ASCr
TESC	-2.01681	6.33588984627307e-24	TRUE	CD19+CD9+ASCr
MYO1G	-2.02132	3.4320479427216e-67	TRUE	CD19+CD9+ASCr
SESTD1	-2.02148	3.42403044015388e-11	TRUE	CD19+CD9+ASCr
FOXD1	-2.02333	6.47316828396055e-07	TRUE	CD19+CD9+ASCr
NTAN1	-2.0268	5.56449505166722e-52	TRUE	CD19+CD9+ASCr
ARL6IP1	-2.02752	1.97514435267419e-52	TRUE	CD19+CD9+ASCr
YBX1	-2.03281	6.19547257824947e-83	TRUE	CD19+CD9+ASCr
SWAP70	-2.03446	5.61788433413738e-43	TRUE	CD19+CD9+ASCr
SUV39H1	-2.03465	1.33400696683679e-21	TRUE	CD19+CD9+ASCr
MTHFD1	-2.03529	2.03478605203308e-45	TRUE	CD19+CD9+ASCr
APOBEC3H	-2.03709	0.000570734	TRUE	CD19+CD9+ASCr
PARP15	-2.03914	2.10629679314406e-26	TRUE	CD19+CD9+ASCr
TMC8	-2.03961	5.17883485199415e-84	TRUE	CD19+CD9+ASCr
RASGRP1	-2.04048	1.34753473830932e-43	TRUE	CD19+CD9+ASCr
DNMT3B	-2.04249	3.57218481894482e-10	TRUE	CD19+CD9+ASCr
PFN1	-2.04308	1.24389708231036e-85	TRUE	CD19+CD9+ASCr
TNFAIP8L2	-2.04439	0.0405537	TRUE	CD19+CD9+ASCr
BRCA1	-2.04658	2.73788912274899e-15	TRUE	CD19+CD9+ASCr
BATF	-2.04985	2.95521598062256e-24	TRUE	CD19+CD9+ASCr
UCP2	-2.053	9.37512700212029e-103	TRUE	CD19+CD9+ASCr
FEN1	-2.05772	2.3240141148457e-25	TRUE	CD19+CD9+ASCr
ZC2HC1B	-2.05889	1	FALSE	CD19+CD9+ASCr
BAIAP2	-2.05889	1	FALSE	CD19+CD9+ASCr
GRK3	-2.06333	2.13007851957786e-19	TRUE	CD19+CD9+ASCr
EIF5A2	-2.06609	0.000220486	TRUE	CD19+CD9+ASCr
ZNF850	-2.06609	0.134093	FALSE	CD19+CD9+ASCr
ZNF486	-2.07435	2.73335354464803e-05	TRUE	CD19+CD9+ASCr
LHFPL2	-2.07435	0.00111233	TRUE	CD19+CD9+ASCr
FABP5	-2.07553	1.15503652270627e-29	TRUE	CD19+CD9+ASCr
BLM	-2.07943	4.68783974780485e-27	TRUE	CD19+CD9+ASCr
RRM1	-2.08001	2.42155613719668e-31	TRUE	CD19+CD9+ASCr
H2AFX	-2.08112	3.21289043644952e-35	TRUE	CD19+CD9+ASCr
CDCA4	-2.08569	1.54991098854763e-19	TRUE	CD19+CD9+ASCr
MED27	-2.08746	0.0172482	TRUE	CD19+CD9+ASCr
TRAF3IP3	-2.09036	5.99922022305122e-104	TRUE	CD19+CD9+ASCr
FAM200B	-2.09637	1.24620086755492e-08	TRUE	CD19+CD9+ASCr
HIST1H1C	-2.10062	2.68231865675117e-57	TRUE	CD19+CD9+ASCr
TMSB4X	-2.10293	1.2060750215777e-105	TRUE	CD19+CD9+ASCr
ATP6V0E2	-2.10852	6.12930271840349e-05	TRUE	CD19+CD9+ASCr
UGT8	-2.10912	2.08490942452756e-19	TRUE	CD19+CD9+ASCr
PSMC3IP	-2.11005	6.19678392982443e-16	TRUE	CD19+CD9+ASCr
ARRDC2	-2.11548	2.71347396704286e-11	TRUE	CD19+CD9+ASCr
C9orf40	-2.12009	4.41548274428263e-16	TRUE	CD19+CD9+ASCr
MCM7	-2.12914	1.38514310017261e-38	TRUE	CD19+CD9+ASCr
CARD16	-2.13443	5.40021741142436e-08	TRUE	CD19+CD9+ASCr
TFDP1	-2.1346	1.5230751516996e-46	TRUE	CD19+CD9+ASCr
WNT11	-2.13614	0.0101124	TRUE	CD19+CD9+ASCr
SLCO3A1	-2.15271	1.11951982318873e-40	TRUE	CD19+CD9+ASCr
MID1IP1	-2.15934	8.37661115332441e-15	TRUE	CD19+CD9+ASCr
NDC1	-2.16052	5.66422593293674e-35	TRUE	CD19+CD9+ASCr
C1orf112	-2.16534	1.1906757891342e-29	TRUE	CD19+CD9+ASCr
NCAPD2	-2.16695	1.44289129070136e-47	TRUE	CD19+CD9+ASCr
ADAMTS6	-2.16993	1	FALSE	CD19+CD9+ASCr
HS3ST3B1	-2.16993	1	FALSE	CD19+CD9+ASCr
CENPL	-2.17463	3.4710638277686e-18	TRUE	CD19+CD9+ASCr
CDA	-2.20511	0.0472365	TRUE	CD19+CD9+ASCr
HELLS	-2.20868	5.00693749747294e-41	TRUE	CD19+CD9+ASCr
ARHGEF35	-2.20945	0.0159782	TRUE	CD19+CD9+ASCr
TRBC1	-2.20945	1	FALSE	CD19+CD9+ASCr
FAAP24	-2.21299	6.77694096141195e-05	TRUE	CD19+CD9+ASCr
CKS1B	-2.2145	1.4330294799461e-31	TRUE	CD19+CD9+ASCr
ARPC1B	-2.21835	1.80473892977007e-75	TRUE	CD19+CD9+ASCr
PAQR4	-2.22239	0.00459096	TRUE	CD19+CD9+ASCr
SPIB	-2.22239	0.0700521	TRUE	CD19+CD9+ASCr
ARG2	-2.22607	0.0564956	TRUE	CD19+CD9+ASCr
TIMELESS	-2.22625	8.04720994770188e-30	TRUE	CD19+CD9+ASCr
NIBAN1	-2.22644	1.67391044954933e-43	TRUE	CD19+CD9+ASCr
PDLIM1	-2.23357	4.93582615770702e-65	TRUE	CD19+CD9+ASCr
ATP6V1C2	-2.23522	1	FALSE	CD19+CD9+ASCr
NLRC3	-2.2362	2.81357461911613e-25	TRUE	CD19+CD9+ASCr
RFTN1	-2.24447	5.55768585197663e-58	TRUE	CD19+CD9+ASCr
PLEKHA7	-2.24793	1.39175623726736e-13	TRUE	CD19+CD9+ASCr
FES	-2.24793	2.05258844158856e-09	TRUE	CD19+CD9+ASCr
BRI3BP	-2.25537	3.5598326758456e-40	TRUE	CD19+CD9+ASCr
RFC3	-2.25653	4.93098780682814e-21	TRUE	CD19+CD9+ASCr
MYH9	-2.25746	1.25915292310457e-81	TRUE	CD19+CD9+ASCr
LBR	-2.2598	7.86190210581404e-80	TRUE	CD19+CD9+ASCr
CRYBG1	-2.26497	2.13503242289242e-19	TRUE	CD19+CD9+ASCr
KIF22	-2.27108	6.44759448695225e-46	TRUE	CD19+CD9+ASCr
GPR25	-2.27612	1.06180703641249e-27	TRUE	CD19+CD9+ASCr
RNASE1	-2.27798	1	FALSE	CD19+CD9+ASCr
ITGB7	-2.2783	1.64667900860792e-143	TRUE	CD19+CD9+ASCr
PCNA	-2.27939	1.83991559753342e-22	TRUE	CD19+CD9+ASCr
CENPP	-2.2816	5.56804521539937e-30	TRUE	CD19+CD9+ASCr
CKAP2	-2.28304	2.19644444966926e-44	TRUE	CD19+CD9+ASCr
CDCA7	-2.2854	0.202442	FALSE	CD19+CD9+ASCr
RNF125	-2.29897	1.16772476643978e-10	TRUE	CD19+CD9+ASCr
MGAT5	-2.3014	3.64699471652315e-27	TRUE	CD19+CD9+ASCr
POGLUT2	-2.30581	0.000117511	TRUE	CD19+CD9+ASCr
ZNF730	-2.30743	0.298353	FALSE	CD19+CD9+ASCr
NUDT1	-2.31598	1.41013024656884e-36	TRUE	CD19+CD9+ASCr
PTPRJ	-2.31904	1.84379134794688e-15	TRUE	CD19+CD9+ASCr
PKM	-2.32296	6.48837585495002e-60	TRUE	CD19+CD9+ASCr
CIP2A	-2.33115	1.91281295617498e-23	TRUE	CD19+CD9+ASCr
PRF1	-2.3339	0.735357	FALSE	CD19+CD9+ASCr
IGHA2	-2.34705	5.1995287653136e-40	TRUE	CD19+CD9+ASCr
HIST1H1A	-2.35252	0.21308	FALSE	CD19+CD9+ASCr
PRG2	-2.35755	0.101072	FALSE	CD19+CD9+ASCr
RFX2	-2.35755	1	FALSE	CD19+CD9+ASCr
RECQL4	-2.3643	1.22557837859804e-25	TRUE	CD19+CD9+ASCr
ETS1	-2.37697	1.84662423375763e-75	TRUE	CD19+CD9+ASCr
TMEM273	-2.37977	4.14055861217179e-06	TRUE	CD19+CD9+ASCr
WDR34	-2.38223	2.11972459817641e-40	TRUE	CD19+CD9+ASCr
ERP27	-2.39232	0.00164531	TRUE	CD19+CD9+ASCr
ARL4D	-2.39232	1	FALSE	CD19+CD9+ASCr
ASB2	-2.39803	1.5054484384263e-07	TRUE	CD19+CD9+ASCr
SELL	-2.40738	7.2093304939502e-34	TRUE	CD19+CD9+ASCr
DNA2	-2.41353	5.9670436428639e-26	TRUE	CD19+CD9+ASCr
MCF2	-2.41504	1	FALSE	CD19+CD9+ASCr
CBX2	-2.41504	1	FALSE	CD19+CD9+ASCr
GALR2	-2.41954	0.129917	FALSE	CD19+CD9+ASCr
CDKN2C	-2.42321	2.30880256007198e-32	TRUE	CD19+CD9+ASCr
S1PR4	-2.42561	6.18378986435115e-81	TRUE	CD19+CD9+ASCr
MCM3	-2.42926	7.71069124363373e-37	TRUE	CD19+CD9+ASCr
CD70	-2.43217	7.36532456873065e-14	TRUE	CD19+CD9+ASCr
SNRPF	-2.44422	3.64471387099112e-22	TRUE	CD19+CD9+ASCr
FANCD2	-2.44422	2.34668628914096e-21	TRUE	CD19+CD9+ASCr
GALNT14	-2.44626	1.64848981717953e-05	TRUE	CD19+CD9+ASCr
LPAR6	-2.44846	1	FALSE	CD19+CD9+ASCr
CLEC17A	-2.45121	0.000163111	TRUE	CD19+CD9+ASCr
IL2RB	-2.45766	3.09731758168243e-24	TRUE	CD19+CD9+ASCr
NCAPG2	-2.46559	4.82956467677604e-36	TRUE	CD19+CD9+ASCr
SMC2	-2.46713	9.40601370616382e-37	TRUE	CD19+CD9+ASCr
TRPS1	-2.47032	0.0175073	TRUE	CD19+CD9+ASCr
TMPO	-2.47056	2.21802488497199e-69	TRUE	CD19+CD9+ASCr
GMNN	-2.47193	1.21088159552554e-38	TRUE	CD19+CD9+ASCr
SGO2	-2.47669	1.20217608439051e-17	TRUE	CD19+CD9+ASCr
CD3E	-2.47805	0.0104618	TRUE	CD19+CD9+ASCr
SMC4	-2.48027	3.21796791576515e-73	TRUE	CD19+CD9+ASCr
PPP1R9A	-2.50125	3.02836871742542e-09	TRUE	CD19+CD9+ASCr
KHDRBS2	-2.5025	1	FALSE	CD19+CD9+ASCr
FBXO5	-2.50542	2.97914676513361e-36	TRUE	CD19+CD9+ASCr
IL7	-2.51096	0.0924345	TRUE	CD19+CD9+ASCr
CCND2	-2.51141	1.72309400825864e-46	TRUE	CD19+CD9+ASCr
COL18A1	-2.51575	1.14779983852626e-89	TRUE	CD19+CD9+ASCr
ZWILCH	-2.51658	3.62784945857988e-26	TRUE	CD19+CD9+ASCr
HAUS8	-2.52356	3.007067148513e-19	TRUE	CD19+CD9+ASCr
SAPCD2	-2.53492	1.82841574585006e-16	TRUE	CD19+CD9+ASCr
ZNF724	-2.53916	5.31627716623018e-14	TRUE	CD19+CD9+ASCr
GSTM1	-2.56071	6.46167759439913e-10	TRUE	CD19+CD9+ASCr
HIST1H4C	-2.5612	2.44136337133047e-33	TRUE	CD19+CD9+ASCr
MNS1	-2.56478	0.0011588	TRUE	CD19+CD9+ASCr
TSPAN2	-2.56478	1	FALSE	CD19+CD9+ASCr
CENPN	-2.57382	4.96138951182393e-37	TRUE	CD19+CD9+ASCr
BLK	-2.57454	2.90679329771849e-61	TRUE	CD19+CD9+ASCr
BACH2	-2.57693	6.30715948333811e-12	TRUE	CD19+CD9+ASCr
LCT	-2.58496	1	FALSE	CD19+CD9+ASCr
DHFR	-2.58965	2.11429631559689e-36	TRUE	CD19+CD9+ASCr
ATAD5	-2.5921	1.03610700344492e-26	TRUE	CD19+CD9+ASCr
FANCB	-2.59619	3.30129040330449e-16	TRUE	CD19+CD9+ASCr
CD86	-2.59826	5.31206250689688e-33	TRUE	CD19+CD9+ASCr
GINS3	-2.5992	8.28358834005568e-18	TRUE	CD19+CD9+ASCr
DOK2	-2.60148	7.12741092492848e-37	TRUE	CD19+CD9+ASCr
CDC25A	-2.60204	5.67163856601353e-22	TRUE	CD19+CD9+ASCr
CKS2	-2.61911	7.94414895564683e-49	TRUE	CD19+CD9+ASCr
MCM5	-2.61984	9.39192531242724e-52	TRUE	CD19+CD9+ASCr
LCP1	-2.62101	6.56367246785071e-104	TRUE	CD19+CD9+ASCr
GNG3	-2.62205	0.000539656	TRUE	CD19+CD9+ASCr
F2R	-2.63227	3.72774795800474e-08	TRUE	CD19+CD9+ASCr
SPN	-2.65588	1.65201070432871e-115	TRUE	CD19+CD9+ASCr
PTPRO	-2.65662	8.28051389792959e-07	TRUE	CD19+CD9+ASCr
PRR15	-2.65821	0.0912766	TRUE	CD19+CD9+ASCr
MYO1F	-2.65984	1.05911260466774e-50	TRUE	CD19+CD9+ASCr
LPGAT1	-2.66432	1.89460747989879e-26	TRUE	CD19+CD9+ASCr
MTCL1	-2.68182	2.33427561381957e-07	TRUE	CD19+CD9+ASCr
PANK1	-2.68182	0.000652066	TRUE	CD19+CD9+ASCr
PYHIN1	-2.68732	9.49337715982169e-14	TRUE	CD19+CD9+ASCr
UTS2B	-2.70308	2.23316664534005e-16	TRUE	CD19+CD9+ASCr
CDC7	-2.70966	5.47868345394826e-22	TRUE	CD19+CD9+ASCr
ENTPD1	-2.71933	2.40478636061477e-102	TRUE	CD19+CD9+ASCr
TRIM58	-2.72792	0.000141852	TRUE	CD19+CD9+ASCr
JPT1	-2.72995	2.63908948949703e-48	TRUE	CD19+CD9+ASCr
ITGB1	-2.73947	1.38740591253486e-53	TRUE	CD19+CD9+ASCr
RAB37	-2.75386	1.62240847018269e-47	TRUE	CD19+CD9+ASCr
WSCD2	-2.75489	1	FALSE	CD19+CD9+ASCr
TMSB10	-2.76285	2.2663176336809e-141	TRUE	CD19+CD9+ASCr
LAIR1	-2.76553	2.73690693747574e-24	TRUE	CD19+CD9+ASCr
TUBB	-2.77342	3.00639478955203e-48	TRUE	CD19+CD9+ASCr
C21orf58	-2.78338	5.91780564600808e-13	TRUE	CD19+CD9+ASCr
MCM6	-2.79217	3.03747779658011e-29	TRUE	CD19+CD9+ASCr
GPR183	-2.80956	2.55520003121139e-50	TRUE	CD19+CD9+ASCr
PPP1R14A	-2.82146	6.41082734818412e-26	TRUE	CD19+CD9+ASCr
KLLN	-2.83289	1	FALSE	CD19+CD9+ASCr
PRKCB	-2.85039	1.25514171912221e-96	TRUE	CD19+CD9+ASCr
CHTF18	-2.853	8.59665870752919e-25	TRUE	CD19+CD9+ASCr
ARHGAP24	-2.85798	3.9490592647583e-06	TRUE	CD19+CD9+ASCr
JCHAIN	-2.86942	7.15316695135319e-231	TRUE	CD19+CD9+ASCr
BVES	-2.88264	1	FALSE	CD19+CD9+ASCr
ZBTB32	-2.89127	1.59449777357167e-58	TRUE	CD19+CD9+ASCr
LAT	-2.8977	1.64624989972508e-27	TRUE	CD19+CD9+ASCr
PREX1	-2.904	8.69302213517551e-59	TRUE	CD19+CD9+ASCr
ABI3	-2.90689	2.33548101175381e-14	TRUE	CD19+CD9+ASCr
PFKP	-2.91727	6.07339957873213e-61	TRUE	CD19+CD9+ASCr
ARHGDIB	-2.92145	1.16722308426458e-139	TRUE	CD19+CD9+ASCr
MYH11	-2.93074	0.00321651	TRUE	CD19+CD9+ASCr
PLAAT4	-2.93257	5.34164184088974e-74	TRUE	CD19+CD9+ASCr
IGHM	-2.93439	6.01325787301182e-18	TRUE	CD19+CD9+ASCr
SEMA3G	-2.9432	1.16387520910719e-18	TRUE	CD19+CD9+ASCr
TOX2	-2.9472	9.27008288649462e-25	TRUE	CD19+CD9+ASCr
SPDL1	-2.94753	7.25935619225144e-19	TRUE	CD19+CD9+ASCr
HMGB3	-2.94837	3.62538296588323e-22	TRUE	CD19+CD9+ASCr
PPP1R2C	-2.9542	1	FALSE	CD19+CD9+ASCr
TIMD4	-2.96239	2.66777833589966e-15	TRUE	CD19+CD9+ASCr
ARHGEF10L	-2.9645	7.46239465405411e-11	TRUE	CD19+CD9+ASCr
LMNB1	-2.97144	7.82934377693087e-58	TRUE	CD19+CD9+ASCr
CXCR3	-2.97316	4.98331385072086e-27	TRUE	CD19+CD9+ASCr
SLA	-2.97982	5.71840992451789e-45	TRUE	CD19+CD9+ASCr
KPNA2	-2.98799	3.22154101724335e-49	TRUE	CD19+CD9+ASCr
TCF19	-2.98868	2.44167543741817e-47	TRUE	CD19+CD9+ASCr
HPDL	-2.99548	2.23249979944758e-11	TRUE	CD19+CD9+ASCr
PTPRC	-3.01299	1.07280767306306e-103	TRUE	CD19+CD9+ASCr
CD80	-3.02554	1.01523841848923e-07	TRUE	CD19+CD9+ASCr
APOBR	-3.03052	4.20379254653371e-24	TRUE	CD19+CD9+ASCr
PSRC1	-3.03342	0.00181885	TRUE	CD19+CD9+ASCr
WDR76	-3.04081	2.45658345718809e-38	TRUE	CD19+CD9+ASCr
KIF5C	-3.04439	0.450403	FALSE	CD19+CD9+ASCr
CARD17	-3.04439	0.54591	FALSE	CD19+CD9+ASCr
CCDC34	-3.04899	2.0365087557168e-25	TRUE	CD19+CD9+ASCr
SAMD3	-3.04947	3.35522290583295e-54	TRUE	CD19+CD9+ASCr
DPYSL2	-3.05664	1.09277398529251e-40	TRUE	CD19+CD9+ASCr
GPSM2	-3.06805	1.02640598733186e-14	TRUE	CD19+CD9+ASCr
SHMT1	-3.06871	1.44098857046588e-87	TRUE	CD19+CD9+ASCr
ACOT7	-3.06988	5.92776731918794e-22	TRUE	CD19+CD9+ASCr
CHEK1	-3.07062	1.45505886248346e-39	TRUE	CD19+CD9+ASCr
KIF20B	-3.09049	1.25688401893604e-54	TRUE	CD19+CD9+ASCr
SCN9A	-3.09351	7.27533766416932e-09	TRUE	CD19+CD9+ASCr
XRCC2	-3.09653	1.45311988305826e-20	TRUE	CD19+CD9+ASCr
GLB1L2	-3.10154	1	FALSE	CD19+CD9+ASCr
HMMR	-3.11858	1.04288037684691e-37	TRUE	CD19+CD9+ASCr
EZH2	-3.11894	1.10937216451946e-72	TRUE	CD19+CD9+ASCr
CENPO	-3.11955	5.99043346840156e-27	TRUE	CD19+CD9+ASCr
FANCI	-3.1277	1.29415184258365e-43	TRUE	CD19+CD9+ASCr
S100A10	-3.1343	5.49424511959345e-109	TRUE	CD19+CD9+ASCr
EPHA4	-3.13614	2.90319281517076e-07	TRUE	CD19+CD9+ASCr
CFAP45	-3.14296	0.00116648	TRUE	CD19+CD9+ASCr
POLE2	-3.1472	3.25326965511617e-23	TRUE	CD19+CD9+ASCr
GINS1	-3.14818	2.54674921270239e-32	TRUE	CD19+CD9+ASCr
CORO1A	-3.14996	4.12441658906897e-130	TRUE	CD19+CD9+ASCr
GGH	-3.15003	1.76495255180909e-56	TRUE	CD19+CD9+ASCr
PIK3R5	-3.15487	1.90332043730609e-90	TRUE	CD19+CD9+ASCr
UBASH3B	-3.1677	2.70759613958026e-30	TRUE	CD19+CD9+ASCr
TACC3	-3.18358	4.03337478239666e-47	TRUE	CD19+CD9+ASCr
HMGB2	-3.18386	6.21697430284134e-64	TRUE	CD19+CD9+ASCr
C3orf14	-3.18982	4.39908482819639e-05	TRUE	CD19+CD9+ASCr
ASF1B	-3.19485	2.42622735970675e-38	TRUE	CD19+CD9+ASCr
ID3	-3.19827	2.65121087647099e-27	TRUE	CD19+CD9+ASCr
SYT1	-3.20945	0.284606	FALSE	CD19+CD9+ASCr
FCMR	-3.23018	1.24770840262363e-100	TRUE	CD19+CD9+ASCr
MCM2	-3.23661	2.07079328474528e-37	TRUE	CD19+CD9+ASCr
C18orf54	-3.24317	8.36437485143693e-14	TRUE	CD19+CD9+ASCr
HIST1H4J	-3.24555	2.30860216379681e-25	TRUE	CD19+CD9+ASCr
SH3RF1	-3.24793	2.65725070991965e-33	TRUE	CD19+CD9+ASCr
BACE2	-3.24982	1.35009714257451e-29	TRUE	CD19+CD9+ASCr
KIF18A	-3.25376	4.26282395332041e-23	TRUE	CD19+CD9+ASCr
ARHGEF39	-3.2647	3.8765809111996e-15	TRUE	CD19+CD9+ASCr
CHAF1A	-3.27817	7.77436976706276e-41	TRUE	CD19+CD9+ASCr
IQGAP2	-3.28228	6.13271189537023e-106	TRUE	CD19+CD9+ASCr
UBE2T	-3.35649	6.22872061557374e-43	TRUE	CD19+CD9+ASCr
FAM83D	-3.36224	9.67706793576679e-24	TRUE	CD19+CD9+ASCr
GLDC	-3.37169	5.77648787277663e-113	TRUE	CD19+CD9+ASCr
ANKRD33B	-3.37311	3.10298862885816e-21	TRUE	CD19+CD9+ASCr
TLR7	-3.37825	7.57779532674488e-43	TRUE	CD19+CD9+ASCr
DEPDC1	-3.38313	1.3513830332121e-22	TRUE	CD19+CD9+ASCr
DCK	-3.3835	1.74475752206114e-56	TRUE	CD19+CD9+ASCr
MYBL2	-3.40911	6.13667683877908e-78	TRUE	CD19+CD9+ASCr
VSTM2L	-3.44294	0.01496	TRUE	CD19+CD9+ASCr
AC091057.6	-3.45822	1.96471848613987e-41	TRUE	CD19+CD9+ASCr
STIL	-3.4639	5.80133157783558e-38	TRUE	CD19+CD9+ASCr
ZNF695	-3.47032	9.06433113979101e-06	TRUE	CD19+CD9+ASCr
RAD51	-3.47978	6.83895554622134e-29	TRUE	CD19+CD9+ASCr
PDE3B	-3.4865	6.95080555580367e-13	TRUE	CD19+CD9+ASCr
TAGLN2	-3.50741	1.21045696375434e-99	TRUE	CD19+CD9+ASCr
SPAG5	-3.50983	1.26548665766379e-45	TRUE	CD19+CD9+ASCr
ORC6	-3.52083	1.22876476285378e-37	TRUE	CD19+CD9+ASCr
GINS2	-3.52765	2.39664550508107e-29	TRUE	CD19+CD9+ASCr
SPACA3	-3.54088	9.24748860636686e-19	TRUE	CD19+CD9+ASCr
RUBCNL	-3.54381	1.05722017165165e-29	TRUE	CD19+CD9+ASCr
CENPU	-3.54496	3.5807687599862e-45	TRUE	CD19+CD9+ASCr
CEBPD	-3.55285	2.01656674882443e-27	TRUE	CD19+CD9+ASCr
PHF19	-3.57584	5.89080979427859e-67	TRUE	CD19+CD9+ASCr
ZNF90	-3.57994	7.34721838280261e-15	TRUE	CD19+CD9+ASCr
POC1A	-3.5812	8.51427645791654e-36	TRUE	CD19+CD9+ASCr
NCAPH	-3.5818	2.14416665659048e-36	TRUE	CD19+CD9+ASCr
PARPBP	-3.59813	5.0767799097893e-47	TRUE	CD19+CD9+ASCr
RAD54B	-3.60363	1.58070151054514e-19	TRUE	CD19+CD9+ASCr
NRGN	-3.61471	0.00141247	TRUE	CD19+CD9+ASCr
TNFRSF1B	-3.6279	4.83048453388587e-34	TRUE	CD19+CD9+ASCr
CENPH	-3.62866	7.43115103991373e-46	TRUE	CD19+CD9+ASCr
TREML2	-3.63766	1.58167525130304e-32	TRUE	CD19+CD9+ASCr
EME1	-3.64386	8.74862166875913e-13	TRUE	CD19+CD9+ASCr
MARK1	-3.64386	0.0831057	TRUE	CD19+CD9+ASCr
IGSF9	-3.64386	0.132423	FALSE	CD19+CD9+ASCr
HIST1H2BH	-3.67592	3.72817807277353e-48	TRUE	CD19+CD9+ASCr
CENPW	-3.6835	1.12987769125802e-50	TRUE	CD19+CD9+ASCr
ECT2	-3.6845	2.61204580503686e-39	TRUE	CD19+CD9+ASCr
RASGRP4	-3.70966	2.81829956510206e-07	TRUE	CD19+CD9+ASCr
MCM4	-3.71393	6.15153562678595e-43	TRUE	CD19+CD9+ASCr
FLNA	-3.7182	4.17043020700239e-141	TRUE	CD19+CD9+ASCr
ICA1L	-3.72792	0.000382948	TRUE	CD19+CD9+ASCr
CENPK	-3.73809	8.88554395504819e-25	TRUE	CD19+CD9+ASCr
TRAIP	-3.75043	6.1577094870621e-17	TRUE	CD19+CD9+ASCr
C17orf53	-3.79256	5.5454707495802e-21	TRUE	CD19+CD9+ASCr
COTL1	-3.80223	9.81754548010224e-141	TRUE	CD19+CD9+ASCr
WEE1	-3.80607	2.93634313328293e-49	TRUE	CD19+CD9+ASCr
CAMK4	-3.80735	3.7679146164674e-18	TRUE	CD19+CD9+ASCr
PTTG1	-3.82528	1.85263148620386e-64	TRUE	CD19+CD9+ASCr
STRIP2	-3.83289	4.40147326790415e-05	TRUE	CD19+CD9+ASCr
SLC6A20	-3.83289	0.0327699	TRUE	CD19+CD9+ASCr
RASGRP2	-3.84406	3.65797534318805e-99	TRUE	CD19+CD9+ASCr
DMC1	-3.9	2.23440007057967e-23	TRUE	CD19+CD9+ASCr
ORC1	-3.90046	6.28890095640987e-36	TRUE	CD19+CD9+ASCr
MELK	-3.90907	2.33901810308619e-31	TRUE	CD19+CD9+ASCr
AURKA	-3.91545	4.86267911868681e-34	TRUE	CD19+CD9+ASCr
E2F7	-3.91716	5.65202416702885e-21	TRUE	CD19+CD9+ASCr
UBE2C	-3.93899	1.34441466282578e-47	TRUE	CD19+CD9+ASCr
CDKN3	-3.96578	6.23892997307453e-40	TRUE	CD19+CD9+ASCr
MARCH10	-3.97728	0.0413481	TRUE	CD19+CD9+ASCr
C12orf75	-3.9789	8.99391483942761e-115	TRUE	CD19+CD9+ASCr
KIF24	-4.01495	5.92580236420914e-11	TRUE	CD19+CD9+ASCr
ATAD2	-4.02888	1.03993322450908e-42	TRUE	CD19+CD9+ASCr
BRIP1	-4.03122	9.83343967322938e-18	TRUE	CD19+CD9+ASCr
TNFRSF11A	-4.03892	1.05010497877338e-11	TRUE	CD19+CD9+ASCr
POLQ	-4.04002	2.28979818831069e-43	TRUE	CD19+CD9+ASCr
FBXO43	-4.04439	1.18706007125104e-13	TRUE	CD19+CD9+ASCr
CRIP1	-4.05581	2.30825468197685e-116	TRUE	CD19+CD9+ASCr
ARL4C	-4.0642	5.48555780646425e-156	TRUE	CD19+CD9+ASCr
SLC43A3	-4.07325	4.70212272069167e-51	TRUE	CD19+CD9+ASCr
RAD51AP1	-4.08746	1.41051551321134e-27	TRUE	CD19+CD9+ASCr
CD52	-4.08761	1.04891722964414e-157	TRUE	CD19+CD9+ASCr
E2F1	-4.10329	7.14242382531073e-33	TRUE	CD19+CD9+ASCr
WDHD1	-4.10591	6.44074333621659e-31	TRUE	CD19+CD9+ASCr
ZNF367	-4.12928	4.89000840699182e-29	TRUE	CD19+CD9+ASCr
APOBEC3B	-4.14332	6.75453176824421e-49	TRUE	CD19+CD9+ASCr
HASPIN	-4.14839	4.59687888745294e-48	TRUE	CD19+CD9+ASCr
CENPI	-4.16131	1.43086070486552e-28	TRUE	CD19+CD9+ASCr
FGR	-4.16323	4.06726073062675e-55	TRUE	CD19+CD9+ASCr
RUNX2	-4.17408	3.21441858538956e-117	TRUE	CD19+CD9+ASCr
RAD54L	-4.19967	3.04471519953641e-33	TRUE	CD19+CD9+ASCr
SCG5	-4.22882	2.47921137994364e-08	TRUE	CD19+CD9+ASCr
MND1	-4.25137	2.62282888796181e-35	TRUE	CD19+CD9+ASCr
CCNB1	-4.25594	6.62753697789875e-48	TRUE	CD19+CD9+ASCr
CLSPN	-4.29278	3.8746577557759e-36	TRUE	CD19+CD9+ASCr
TEDC2	-4.3159	1.94358647796415e-14	TRUE	CD19+CD9+ASCr
CDCA3	-4.32193	2.40778529269075e-38	TRUE	CD19+CD9+ASCr
SGO1	-4.32793	1.18538848803389e-26	TRUE	CD19+CD9+ASCr
HPGD	-4.32933	2.6811891281815e-48	TRUE	CD19+CD9+ASCr
TNFRSF8	-4.33985	0.00321571	TRUE	CD19+CD9+ASCr
NUSAP1	-4.34527	4.26253371365081e-73	TRUE	CD19+CD9+ASCr
SCN3A	-4.40939	4.61699710577807e-23	TRUE	CD19+CD9+ASCr
S1PR1	-4.41954	2.64509591147067e-71	TRUE	CD19+CD9+ASCr
BEND4	-4.48727	5.28113881787208e-39	TRUE	CD19+CD9+ASCr
PRR11	-4.49085	1.0318651794954e-54	TRUE	CD19+CD9+ASCr
NEIL3	-4.50144	2.32000312453955e-26	TRUE	CD19+CD9+ASCr
HIST1H1B	-4.51159	1.90556918647136e-56	TRUE	CD19+CD9+ASCr
KNL1	-4.53	7.65919917855929e-59	TRUE	CD19+CD9+ASCr
CDC25C	-4.53528	4.9479942140205e-21	TRUE	CD19+CD9+ASCr
OIP5	-4.56071	5.0624786254925e-48	TRUE	CD19+CD9+ASCr
BCL7A	-4.56224	3.82956581411634e-76	TRUE	CD19+CD9+ASCr
PCLAF	-4.56834	2.21376727515222e-61	TRUE	CD19+CD9+ASCr
MAD2L1	-4.56986	3.00628270341254e-60	TRUE	CD19+CD9+ASCr
DSCC1	-4.56986	1.86476926670878e-26	TRUE	CD19+CD9+ASCr
CDCA5	-4.60437	2.4887194393619e-42	TRUE	CD19+CD9+ASCr
CR1	-4.6279	1.57470703218753e-49	TRUE	CD19+CD9+ASCr
ARMH2	-4.63662	5.34002781733591e-27	TRUE	CD19+CD9+ASCr
TYMS	-4.63731	6.42458879011523e-59	TRUE	CD19+CD9+ASCr
WDR62	-4.66356	2.71315180901211e-40	TRUE	CD19+CD9+ASCr
LILRB4	-4.68299	1.87773974993467e-27	TRUE	CD19+CD9+ASCr
PRC1	-4.6879	1.13413842180501e-49	TRUE	CD19+CD9+ASCr
PLK1	-4.68942	1.11900531606137e-38	TRUE	CD19+CD9+ASCr
UHRF1	-4.69239	5.36938683188043e-42	TRUE	CD19+CD9+ASCr
TRIP13	-4.72897	6.40387173091114e-53	TRUE	CD19+CD9+ASCr
E2F2	-4.75007	6.64375801899872e-84	TRUE	CD19+CD9+ASCr
NDC80	-4.75322	2.07314487962552e-54	TRUE	CD19+CD9+ASCr
CCNF	-4.77369	2.2068191833381e-48	TRUE	CD19+CD9+ASCr
TROAP	-4.78005	5.53617524363499e-42	TRUE	CD19+CD9+ASCr
KIF4A	-4.79701	2.55596018629917e-33	TRUE	CD19+CD9+ASCr
ARHGAP11A	-4.82617	3.11500364041399e-66	TRUE	CD19+CD9+ASCr
SHCBP1	-4.84177	1.60878720100221e-76	TRUE	CD19+CD9+ASCr
FAM111B	-4.85798	8.20101839667087e-19	TRUE	CD19+CD9+ASCr
SIGLEC6	-4.89482	2.45505485902848e-06	TRUE	CD19+CD9+ASCr
SKA3	-4.92396	9.81464846786801e-49	TRUE	CD19+CD9+ASCr
BUB1B	-4.92481	7.01545562012544e-49	TRUE	CD19+CD9+ASCr
BUB1	-4.92679	8.05128972477188e-86	TRUE	CD19+CD9+ASCr
EXO1	-4.99435	6.70354237035638e-36	TRUE	CD19+CD9+ASCr
STMN1	-5.00562	6.63329020202704e-72	TRUE	CD19+CD9+ASCr
MCM10	-5.00749	1.92492501288187e-32	TRUE	CD19+CD9+ASCr
KIFC1	-5.02712	3.64117343199492e-59	TRUE	CD19+CD9+ASCr
CCNB2	-5.02975	2.90209667380862e-54	TRUE	CD19+CD9+ASCr
CKAP2L	-5.03342	5.29137074084994e-44	TRUE	CD19+CD9+ASCr
TICRR	-5.07039	1.27481702306193e-37	TRUE	CD19+CD9+ASCr
KIF14	-5.08879	1.30543122561791e-44	TRUE	CD19+CD9+ASCr
PLK4	-5.09381	3.30901529481097e-41	TRUE	CD19+CD9+ASCr
SKA1	-5.11027	5.16473521359692e-39	TRUE	CD19+CD9+ASCr
ARHGAP11B	-5.13443	2.84408411014646e-19	TRUE	CD19+CD9+ASCr
GINS4	-5.14771	7.36637198324806e-41	TRUE	CD19+CD9+ASCr
ANLN	-5.16113	2.96512686982559e-45	TRUE	CD19+CD9+ASCr
KIF11	-5.16742	5.49608643031168e-67	TRUE	CD19+CD9+ASCr
RIPOR2	-5.19671	1.81422995337955e-181	TRUE	CD19+CD9+ASCr
ESPL1	-5.224	8.29567271840647e-43	TRUE	CD19+CD9+ASCr
CDCA8	-5.27961	8.06438262438865e-46	TRUE	CD19+CD9+ASCr
PLAAT2	-5.2835	1.50945931041472e-130	TRUE	CD19+CD9+ASCr
CDCA2	-5.29117	3.04175323572723e-47	TRUE	CD19+CD9+ASCr
CENPE	-5.29232	1.02994723519463e-58	TRUE	CD19+CD9+ASCr
DTL	-5.29921	3.16675600200146e-49	TRUE	CD19+CD9+ASCr
KIF15	-5.30925	3.23113939068261e-47	TRUE	CD19+CD9+ASCr
TP63	-5.33985	1.69641004144108e-43	TRUE	CD19+CD9+ASCr
ESCO2	-5.33985	5.42313844713782e-29	TRUE	CD19+CD9+ASCr
ANXA3	-5.34873	2.35423859447879e-09	TRUE	CD19+CD9+ASCr
CEP55	-5.35535	4.66480475305169e-50	TRUE	CD19+CD9+ASCr
KIF20A	-5.37287	1.0245980757572e-29	TRUE	CD19+CD9+ASCr
NUF2	-5.39477	1.34428867674695e-50	TRUE	CD19+CD9+ASCr
TOP2A	-5.4535	3.99816867464041e-57	TRUE	CD19+CD9+ASCr
KYNU	-5.46107	1.52841461401089e-54	TRUE	CD19+CD9+ASCr
VSIG1	-5.46352	4.51539854910418e-45	TRUE	CD19+CD9+ASCr
CDK1	-5.49185	3.41911042123771e-54	TRUE	CD19+CD9+ASCr
CDC45	-5.49346	3.22660314230934e-42	TRUE	CD19+CD9+ASCr
NAPSA	-5.49985	8.71583079090891e-28	TRUE	CD19+CD9+ASCr
TEX49	-5.52356	8.70408482755972e-13	TRUE	CD19+CD9+ASCr
CHAD	-5.53775	2.78593829167956e-52	TRUE	CD19+CD9+ASCr
DIAPH3	-5.58308	2.72419933072978e-44	TRUE	CD19+CD9+ASCr
AUNIP	-5.62936	2.08399160133591e-14	TRUE	CD19+CD9+ASCr
TPX2	-5.67569	4.72739165368455e-64	TRUE	CD19+CD9+ASCr
NCAPG	-5.67948	2.25446039504009e-61	TRUE	CD19+CD9+ASCr
AURKB	-5.70183	1.6409187838079e-55	TRUE	CD19+CD9+ASCr
CCDC150	-5.70736	1.93643685810223e-16	TRUE	CD19+CD9+ASCr
RRM2	-5.73711	8.77025494076742e-63	TRUE	CD19+CD9+ASCr
CENPA	-5.78005	3.27696491348284e-45	TRUE	CD19+CD9+ASCr
CDT1	-5.80735	1.86616529201824e-49	TRUE	CD19+CD9+ASCr
CCNA2	-5.86005	7.81692404882331e-52	TRUE	CD19+CD9+ASCr
TSPAN18	-5.86913	3.07208652637121e-53	TRUE	CD19+CD9+ASCr
DEPDC1B	-5.97613	9.92283738454702e-59	TRUE	CD19+CD9+ASCr
KIF23	-5.98299	5.80277433174134e-47	TRUE	CD19+CD9+ASCr
CENPF	-6.00963	1.02586685763428e-61	TRUE	CD19+CD9+ASCr
CIT	-6.01681	3.55611778907848e-46	TRUE	CD19+CD9+ASCr
TK1	-6.02237	2.52107587411854e-83	TRUE	CD19+CD9+ASCr
ASPM	-6.06609	3.31743565086556e-57	TRUE	CD19+CD9+ASCr
TRBC2	-6.08104	2.72802801250471e-139	TRUE	CD19+CD9+ASCr
GTSE1	-6.14338	1.79978635757814e-51	TRUE	CD19+CD9+ASCr
FOXM1	-6.16554	6.91541565149633e-71	TRUE	CD19+CD9+ASCr
ERCC6L	-6.17493	1.40636910769132e-22	TRUE	CD19+CD9+ASCr
DLGAP5	-6.18275	1.10012254923019e-58	TRUE	CD19+CD9+ASCr
HJURP	-6.20674	1.78471672055738e-61	TRUE	CD19+CD9+ASCr
SPC25	-6.25503	3.20545081326834e-50	TRUE	CD19+CD9+ASCr
PKMYT1	-6.30834	4.0407379633254e-35	TRUE	CD19+CD9+ASCr
SHISA3	-6.33539	1.78228716976153e-22	TRUE	CD19+CD9+ASCr
MKI67	-6.37895	3.36385367927838e-89	TRUE	CD19+CD9+ASCr
KIF2C	-6.45327	1.28328578610309e-54	TRUE	CD19+CD9+ASCr
BIRC5	-6.54496	2.55230078118002e-70	TRUE	CD19+CD9+ASCr
ZWINT	-6.57851	3.47976489229085e-73	TRUE	CD19+CD9+ASCr
CDC20	-6.60918	9.46406837456871e-60	TRUE	CD19+CD9+ASCr
KIF18B	-6.63481	4.40138951918424e-45	TRUE	CD19+CD9+ASCr
TTK	-6.64926	2.53890845592256e-44	TRUE	CD19+CD9+ASCr
NEK2	-6.79928	2.1324852513485e-38	TRUE	CD19+CD9+ASCr
E2F8	-6.83289	1.28680428652117e-43	TRUE	CD19+CD9+ASCr
UNC13C	-7.02791	1.43189399662103e-25	TRUE	CD19+CD9+ASCr
PBK	-7.42206	3.15540677339631e-41	TRUE	CD19+CD9+ASCr
SPC24	-8.30035	2.66403362408606e-65	TRUE	CD19+CD9+ASCr
CCR9	-8.90739	3.48676096442867e-40	TRUE	CD19+CD9+ASCr
IGLC7	3.20992	0.142127	FALSE	CD19+CD9loASCr
SNAP25	1.81943	1	FALSE	CD19+CD9loASCr
ACE	1.78701	0.0237855	TRUE	CD19+CD9loASCr
GPER1	1.41504	0.210585	FALSE	CD19+CD9loASCr
ARHGAP39	1.28177	1	FALSE	CD19+CD9loASCr
INSC	1.26303	1	FALSE	CD19+CD9loASCr
PTAFR	1.13402	0.806633	FALSE	CD19+CD9loASCr
IGHG1	1.10608	8.78665251919412e-67	TRUE	CD19+CD9loASCr
ABHD1	1.08927	1	FALSE	CD19+CD9loASCr
PCDHGC5	1.02697	1	FALSE	CD19+CD9loASCr
PTGS1	0.98505	1	FALSE	CD19+CD9loASCr
S100A8	0.977632	1	FALSE	CD19+CD9loASCr
PCDHGA7	0.975338	0.132798	FALSE	CD19+CD9loASCr
APLP1	0.921049	1	FALSE	CD19+CD9loASCr
NINL	0.916435	0.272967	FALSE	CD19+CD9loASCr
KCNIP2	0.890589	0.0104833	FALSE	CD19+CD9loASCr
HBD	0.868755	1	FALSE	CD19+CD9loASCr
PCDHGB6	0.859275	0.507577	FALSE	CD19+CD9loASCr
PCDHGC3	0.84944	1	FALSE	CD19+CD9loASCr
NLGN3	0.847997	1	FALSE	CD19+CD9loASCr
DNAH8	0.846754	0.710549	FALSE	CD19+CD9loASCr
PCDHGA8	0.844205	1	FALSE	CD19+CD9loASCr
IGKC	0.812787	2.81389975736355e-25	FALSE	CD19+CD9loASCr
PCDHGA5	0.800691	1	FALSE	CD19+CD9loASCr
PCDHGB7	0.799701	0.717921	FALSE	CD19+CD9loASCr
SEPTIN3	0.745579	1	FALSE	CD19+CD9loASCr
PLA2G4C	0.743421	0.00218027	FALSE	CD19+CD9loASCr
MTSS2	0.719892	1	FALSE	CD19+CD9loASCr
PCDHGA6	0.688056	1	FALSE	CD19+CD9loASCr
TTC28	0.686077	0.0229542	FALSE	CD19+CD9loASCr
TNFSF13B	0.667425	1	FALSE	CD19+CD9loASCr
LRG1	0.661198	1	FALSE	CD19+CD9loASCr
DPEP1	0.64974	1.40454704504784e-12	FALSE	CD19+CD9loASCr
LRRC75B	0.643608	1	FALSE	CD19+CD9loASCr
HBB	0.639824	1	FALSE	CD19+CD9loASCr
JSRP1	0.634909	7.62474562125416e-40	FALSE	CD19+CD9loASCr
DAB2IP	0.633979	1	FALSE	CD19+CD9loASCr
IGHA1	0.62886	6.06409944091702e-05	FALSE	CD19+CD9loASCr
SPTBN2	0.626783	0.034876	FALSE	CD19+CD9loASCr
PLCB2	0.615915	0.012697	FALSE	CD19+CD9loASCr
ADAP2	0.615336	1	FALSE	CD19+CD9loASCr
KLF15	0.600393	1	FALSE	CD19+CD9loASCr
MYL9	0.597902	1	FALSE	CD19+CD9loASCr
PODXL2	0.594931	0.0538378	FALSE	CD19+CD9loASCr
CCRL2	0.593375	1	FALSE	CD19+CD9loASCr
FAM167B	0.584963	1	FALSE	CD19+CD9loASCr
NYAP2	0.574236	1	FALSE	CD19+CD9loASCr
SLC25A29	0.550197	1	FALSE	CD19+CD9loASCr
ITGA6	0.549967	1.607919749933e-12	FALSE	CD19+CD9loASCr
TAS1R3	0.543456	0.000160339	FALSE	CD19+CD9loASCr
TRO	0.540568	1	FALSE	CD19+CD9loASCr
KCNMA1	0.538593	0.0139931	FALSE	CD19+CD9loASCr
MARC2	0.536275	1	FALSE	CD19+CD9loASCr
CTTN	0.532721	1	FALSE	CD19+CD9loASCr
OPLAH	0.530937	1	FALSE	CD19+CD9loASCr
IGHG3	0.525878	8.97212102906436e-18	FALSE	CD19+CD9loASCr
WNT4	0.496153	1	FALSE	CD19+CD9loASCr
SMPDL3B	0.492462	1	FALSE	CD19+CD9loASCr
FCRL5	0.486847	8.27852445763428e-49	FALSE	CD19+CD9loASCr
TNFRSF13C	0.469301	0.000221096	FALSE	CD19+CD9loASCr
CYP2E1	0.464828	1	FALSE	CD19+CD9loASCr
COL9A2	0.449371	1	FALSE	CD19+CD9loASCr
LYZ	0.443284	1	FALSE	CD19+CD9loASCr
CERCAM	0.442113	3.30678168513589e-05	FALSE	CD19+CD9loASCr
PDK1	0.438491	8.31656888782128e-54	FALSE	CD19+CD9loASCr
ZMAT1	0.431876	1	FALSE	CD19+CD9loASCr
KSR1	0.428584	0.0658424	FALSE	CD19+CD9loASCr
NME4	0.420379	0.476967	FALSE	CD19+CD9loASCr
NEDD4	0.415037	1	FALSE	CD19+CD9loASCr
MINAR1	0.408963	1	FALSE	CD19+CD9loASCr
TSHZ2	0.40184	1	FALSE	CD19+CD9loASCr
SLC15A2	0.389843	0.00164275	FALSE	CD19+CD9loASCr
ANGPTL6	0.384823	1	FALSE	CD19+CD9loASCr
ZNF860	0.383329	1	FALSE	CD19+CD9loASCr
SCNN1B	0.348746	1	FALSE	CD19+CD9loASCr
CBX7	0.346672	1	FALSE	CD19+CD9loASCr
GSTA4	0.346325	1	FALSE	CD19+CD9loASCr
AK1	0.344018	1	FALSE	CD19+CD9loASCr
SDC1	0.338866	1.30442970066979e-111	FALSE	CD19+CD9loASCr
FAM114A1	0.337834	1	FALSE	CD19+CD9loASCr
TMCC2	0.33531	1	FALSE	CD19+CD9loASCr
CFAP54	0.332324	1	FALSE	CD19+CD9loASCr
NPC2	0.331021	1.76049095411273e-07	FALSE	CD19+CD9loASCr
LMNTD2	0.330721	1	FALSE	CD19+CD9loASCr
EFCAB6	0.330149	1	FALSE	CD19+CD9loASCr
KIAA0513	0.329032	1	FALSE	CD19+CD9loASCr
L3HYPDH	0.319068	1	FALSE	CD19+CD9loASCr
IDUA	0.315434	0.978769	FALSE	CD19+CD9loASCr
QPRT	0.31157	1	FALSE	CD19+CD9loASCr
DOCK4	0.309684	1	FALSE	CD19+CD9loASCr
BMF	0.309072	1	FALSE	CD19+CD9loASCr
DENND6B	0.303974	0.367507	FALSE	CD19+CD9loASCr
CROCC	0.302409	1	FALSE	CD19+CD9loASCr
ZNF580	0.29286	0.0280123	FALSE	CD19+CD9loASCr
ACAD11	0.290947	0.000772658	FALSE	CD19+CD9loASCr
SLC7A7	0.286647	0.3826	FALSE	CD19+CD9loASCr
FAM228B	0.286523	1	FALSE	CD19+CD9loASCr
CCDC57	0.285489	0.016555	FALSE	CD19+CD9loASCr
ATN1	0.282163	1	FALSE	CD19+CD9loASCr
MEI1	0.282026	0.386362	FALSE	CD19+CD9loASCr
CCNL2	0.277264	0.000416957	FALSE	CD19+CD9loASCr
MARCKS	0.275032	3.09566713946649e-13	FALSE	CD19+CD9loASCr
CDK5RAP3	0.273116	0.00174832	FALSE	CD19+CD9loASCr
PECAM1	0.269799	4.65565202901394e-28	FALSE	CD19+CD9loASCr
HID1	0.266929	0.390307	FALSE	CD19+CD9loASCr
SELENOM	0.262569	1.21886155544343e-14	FALSE	CD19+CD9loASCr
CBLN3	0.261791	1	FALSE	CD19+CD9loASCr
FOXO3	0.260397	8.20098425339332e-06	FALSE	CD19+CD9loASCr
CCDC24	0.256775	1	FALSE	CD19+CD9loASCr
BCL2L1	0.252465	1	FALSE	CD19+CD9loASCr
MT-ND6	0.252264	1	FALSE	CD19+CD9loASCr
CXCR4	0.242409	5.51473122523674e-70	FALSE	CD19+CD9loASCr
ACCS	0.242303	1	FALSE	CD19+CD9loASCr
SFMBT2	0.238709	1	FALSE	CD19+CD9loASCr
HELZ2	0.237458	1	FALSE	CD19+CD9loASCr
FBXW7	0.237323	6.70470522333534e-17	FALSE	CD19+CD9loASCr
SPAG4	0.229844	0.265323	FALSE	CD19+CD9loASCr
ATL1	0.226276	1	FALSE	CD19+CD9loASCr
SCART1	0.224215	1	FALSE	CD19+CD9loASCr
SLC17A9	0.223678	1	FALSE	CD19+CD9loASCr
IFT43	0.223611	0.00034768	FALSE	CD19+CD9loASCr
KIFC2	0.221812	1	FALSE	CD19+CD9loASCr
CREB3L2	0.219692	0.211067	FALSE	CD19+CD9loASCr
NEDD9	0.217622	0.0116425	FALSE	CD19+CD9loASCr
ZNF433	0.215729	1	FALSE	CD19+CD9loASCr
PLEKHN1	0.214275	1	FALSE	CD19+CD9loASCr
INAFM2	0.21383	1	FALSE	CD19+CD9loASCr
FBXO16	0.213404	1	FALSE	CD19+CD9loASCr
PLA2G4B	0.208587	0.487677	FALSE	CD19+CD9loASCr
TAGLN	0.204141	0.00150404	FALSE	CD19+CD9loASCr
TMEM198	0.199895	0.00167327	FALSE	CD19+CD9loASCr
ACADVL	0.18397	1	FALSE	CD19+CD9loASCr
C11orf80	0.182905	1	FALSE	CD19+CD9loASCr
RAB30	0.179263	1	FALSE	CD19+CD9loASCr
CCS	0.17273	0.00361212	FALSE	CD19+CD9loASCr
ANKDD1A	0.172613	1	FALSE	CD19+CD9loASCr
TIGD7	0.169186	0.677054	FALSE	CD19+CD9loASCr
SCNN1D	0.16601	1	FALSE	CD19+CD9loASCr
IL16	0.164279	4.88304676972478e-05	FALSE	CD19+CD9loASCr
MZB1	0.161621	0.454677	FALSE	CD19+CD9loASCr
SNRNP70	0.161401	7.42193518349062e-05	FALSE	CD19+CD9loASCr
BICD1	0.160032	1	FALSE	CD19+CD9loASCr
TMEM120B	0.159348	0.20403	FALSE	CD19+CD9loASCr
ZNF512B	0.157587	1	FALSE	CD19+CD9loASCr
XRRA1	0.156551	0.267555	FALSE	CD19+CD9loASCr
ZFP3	0.155241	1	FALSE	CD19+CD9loASCr
GRN	0.151455	1	FALSE	CD19+CD9loASCr
TIAF1	0.150334	1	FALSE	CD19+CD9loASCr
SYTL1	0.145476	0.0162155	FALSE	CD19+CD9loASCr
RRP12	0.143603	0.0238436	FALSE	CD19+CD9loASCr
PGGHG	0.137761	1	FALSE	CD19+CD9loASCr
SSR4	0.137745	0.103523	FALSE	CD19+CD9loASCr
OSCP1	0.13493	1	FALSE	CD19+CD9loASCr
HERPUD1	0.133693	2.46884584928353e-06	FALSE	CD19+CD9loASCr
CTBP2	0.132836	1	FALSE	CD19+CD9loASCr
LARGE1	0.131744	0.84172	FALSE	CD19+CD9loASCr
ARSA	0.131588	1	FALSE	CD19+CD9loASCr
TMEM86B	0.130397	1	FALSE	CD19+CD9loASCr
THAP9	0.125531	1	FALSE	CD19+CD9loASCr
LENG8	0.119527	1	FALSE	CD19+CD9loASCr
CALML4	0.117544	1	FALSE	CD19+CD9loASCr
UVSSA	0.117026	0.00386357	FALSE	CD19+CD9loASCr
ACACB	0.116024	1	FALSE	CD19+CD9loASCr
ATM	0.114105	0.0457741	FALSE	CD19+CD9loASCr
BMP6	0.107301	1	FALSE	CD19+CD9loASCr
KIZ	0.106359	0.285811	FALSE	CD19+CD9loASCr
ECHDC2	0.105933	0.0398879	FALSE	CD19+CD9loASCr
ZBTB8A	0.10561	1	FALSE	CD19+CD9loASCr
FAM160B2	0.104908	1	FALSE	CD19+CD9loASCr
TOM1	0.104887	1	FALSE	CD19+CD9loASCr
CCDC159	0.104772	1	FALSE	CD19+CD9loASCr
TMEM175	0.093755	1	FALSE	CD19+CD9loASCr
PRDX4	0.090656	0.204119	FALSE	CD19+CD9loASCr
CALCOCO1	0.0893258	0.185383	FALSE	CD19+CD9loASCr
PIKFYVE	0.0877262	1	FALSE	CD19+CD9loASCr
TRIM45	0.0824622	1	FALSE	CD19+CD9loASCr
AGRN	0.0794345	1	FALSE	CD19+CD9loASCr
PLPP5	0.0786484	0.727561	FALSE	CD19+CD9loASCr
SEC24A	0.0770017	1	FALSE	CD19+CD9loASCr
MLKL	0.070341	1	FALSE	CD19+CD9loASCr
OFD1	0.0674279	1	FALSE	CD19+CD9loASCr
CDC42BPB	0.0668034	1	FALSE	CD19+CD9loASCr
OTUD1	0.0658124	2.03562270030287e-07	FALSE	CD19+CD9loASCr
FNDC3B	0.0656318	0.00159815	FALSE	CD19+CD9loASCr
ZNF70	0.0627079	0.775194	FALSE	CD19+CD9loASCr
TTC38	0.0606628	1	FALSE	CD19+CD9loASCr
OBSCN	0.0577155	1	FALSE	CD19+CD9loASCr
DCUN1D2	0.0553673	1	FALSE	CD19+CD9loASCr
MINDY3	0.0517296	0.770157	FALSE	CD19+CD9loASCr
TXNIP	0.0509079	1.63409746693903e-09	FALSE	CD19+CD9loASCr
CAPS	0.0469069	0.139002	FALSE	CD19+CD9loASCr
CAMSAP3	0.0464593	1	FALSE	CD19+CD9loASCr
SEL1L	0.043814	0.560324	FALSE	CD19+CD9loASCr
ACAP3	0.0381832	1	FALSE	CD19+CD9loASCr
TRAPPC9	0.0378827	0.00013142	FALSE	CD19+CD9loASCr
CARMIL2	0.0359975	1	FALSE	CD19+CD9loASCr
HLCS	0.0317089	1	FALSE	CD19+CD9loASCr
HTR4	0.0255351	1	FALSE	CD19+CD9loASCr
HOOK2	0.0207586	1	FALSE	CD19+CD9loASCr
CUL7	0.0201779	1	FALSE	CD19+CD9loASCr
TEX12	0.0191088	1	FALSE	CD19+CD9loASCr
CATSPERG	0.0161197	1	FALSE	CD19+CD9loASCr
ZNF25	0.0136749	1	FALSE	CD19+CD9loASCr
ZNF274	0.0132561	1	FALSE	CD19+CD9loASCr
C9orf72	0.0125781	1	FALSE	CD19+CD9loASCr
STK36	0.0109711	1	FALSE	CD19+CD9loASCr
RAI1	0.00617857	1	FALSE	CD19+CD9loASCr
HOXB7	0.0061261	1	FALSE	CD19+CD9loASCr
CRELD1	0.00604398	1	FALSE	CD19+CD9loASCr
TSPAN4	0.00457273	1	FALSE	CD19+CD9loASCr
AIG1	0.00423285	1	FALSE	CD19+CD9loASCr
ANKMY1	0.00274538	1	FALSE	CD19+CD9loASCr
SPATA20	0.00146096	1	FALSE	CD19+CD9loASCr
ZNF215	0.000983097	1	FALSE	CD19+CD9loASCr
ZNF785	0	1	FALSE	CD19+CD9loASCr
WWOX	-0.00127842	1	FALSE	CD19+CD9loASCr
CREBZF	-0.00276909	0.11491	FALSE	CD19+CD9loASCr
RECQL5	-0.00300875	0.2796	FALSE	CD19+CD9loASCr
XKR6	-0.00379158	0.0589524	FALSE	CD19+CD9loASCr
MRNIP	-0.00386471	1	FALSE	CD19+CD9loASCr
ZNF564	-0.00685367	6.08474324500074e-10	FALSE	CD19+CD9loASCr
ZNF354B	-0.00685367	1	FALSE	CD19+CD9loASCr
SEC62	-0.00798268	1	FALSE	CD19+CD9loASCr
PDE1B	-0.00910221	1	FALSE	CD19+CD9loASCr
MAPKBP1	-0.00937833	1	FALSE	CD19+CD9loASCr
BACH1	-0.0135087	1	FALSE	CD19+CD9loASCr
TET3	-0.0149503	1	FALSE	CD19+CD9loASCr
PTPN2	-0.0159096	0.000302245	FALSE	CD19+CD9loASCr
ARHGAP18	-0.0171988	1	FALSE	CD19+CD9loASCr
MAPRE3	-0.0195402	1	FALSE	CD19+CD9loASCr
DNAJB9	-0.026028	1	FALSE	CD19+CD9loASCr
CHPF2	-0.0265455	1	FALSE	CD19+CD9loASCr
TUBGCP6	-0.0278827	0.0132645	FALSE	CD19+CD9loASCr
LMNA	-0.0295279	0.00673017	FALSE	CD19+CD9loASCr
CUZD1	-0.0297473	1	FALSE	CD19+CD9loASCr
IGLC1	-0.0297573	1	FALSE	CD19+CD9loASCr
PHETA2	-0.0303736	0.600955	FALSE	CD19+CD9loASCr
EAF2	-0.0311494	1	FALSE	CD19+CD9loASCr
SDCCAG8	-0.0353069	0.0135619	FALSE	CD19+CD9loASCr
ST6GALNAC6	-0.0401687	1	FALSE	CD19+CD9loASCr
PCED1A	-0.0416592	0.235022	FALSE	CD19+CD9loASCr
PAXX	-0.0441526	0.00735175	FALSE	CD19+CD9loASCr
SLIT1	-0.0443941	6.16007369492178e-05	FALSE	CD19+CD9loASCr
ZNF875	-0.0443941	1	FALSE	CD19+CD9loASCr
TBCD	-0.0451571	1	FALSE	CD19+CD9loASCr
NENF	-0.0464147	0.0394119	FALSE	CD19+CD9loASCr
GOLGA1	-0.0466366	9.62913158831678e-06	FALSE	CD19+CD9loASCr
TSPYL2	-0.0487068	1	FALSE	CD19+CD9loASCr
SHROOM1	-0.0487593	1	FALSE	CD19+CD9loASCr
ARGLU1	-0.0488612	1	FALSE	CD19+CD9loASCr
WFS1	-0.0490444	1	FALSE	CD19+CD9loASCr
LRRC56	-0.0494687	1	FALSE	CD19+CD9loASCr
ALG13	-0.0495516	1	FALSE	CD19+CD9loASCr
BBS1	-0.050319	1	FALSE	CD19+CD9loASCr
HEMK1	-0.050449	1	FALSE	CD19+CD9loASCr
ANKZF1	-0.0508858	0.000227553	FALSE	CD19+CD9loASCr
C12orf45	-0.0512706	1	FALSE	CD19+CD9loASCr
PDCD4	-0.0513217	1	FALSE	CD19+CD9loASCr
ZNF189	-0.0526589	1	FALSE	CD19+CD9loASCr
CFAP44	-0.0533207	0.00116538	FALSE	CD19+CD9loASCr
BCL2L2	-0.0535495	2.15962077274659e-11	FALSE	CD19+CD9loASCr
CSPP1	-0.0539103	0.000217915	FALSE	CD19+CD9loASCr
SRRM2	-0.0564024	0.99016	FALSE	CD19+CD9loASCr
CLUAP1	-0.0582594	1	FALSE	CD19+CD9loASCr
ERCC6	-0.0619869	0.287514	FALSE	CD19+CD9loASCr
NUCB2	-0.0626192	0.00564768	FALSE	CD19+CD9loASCr
GALT	-0.0632922	0.896497	FALSE	CD19+CD9loASCr
ZNF136	-0.0636586	1	FALSE	CD19+CD9loASCr
NANOS1	-0.0641303	0.551074	FALSE	CD19+CD9loASCr
FARP2	-0.0671493	0.0036927	FALSE	CD19+CD9loASCr
ZNF783	-0.0698546	0.00779833	FALSE	CD19+CD9loASCr
ERICH1	-0.0699626	7.82001686326892e-06	FALSE	CD19+CD9loASCr
MEGF6	-0.0703893	1	FALSE	CD19+CD9loASCr
PGM3	-0.0711556	1	FALSE	CD19+CD9loASCr
NAV1	-0.0711833	1	FALSE	CD19+CD9loASCr
AK9	-0.0722964	1	FALSE	CD19+CD9loASCr
TLR6	-0.073084	1	FALSE	CD19+CD9loASCr
ADA2	-0.0736368	0.0275427	FALSE	CD19+CD9loASCr
JUND	-0.073824	1	FALSE	CD19+CD9loASCr
RAB24	-0.0746049	0.772084	FALSE	CD19+CD9loASCr
NME3	-0.0746251	1	FALSE	CD19+CD9loASCr
PTOV1	-0.0760948	1	FALSE	CD19+CD9loASCr
SNRPD3	-0.0763509	1	FALSE	CD19+CD9loASCr
FCHSD2	-0.0779579	1	FALSE	CD19+CD9loASCr
ZNRF1	-0.0784491	1	FALSE	CD19+CD9loASCr
NEU3	-0.079178	1	FALSE	CD19+CD9loASCr
KDM4C	-0.079638	0.39341	FALSE	CD19+CD9loASCr
STARD5	-0.0824622	1	FALSE	CD19+CD9loASCr
DPH7	-0.0839623	0.00442829	FALSE	CD19+CD9loASCr
ZNF75A	-0.0839948	1	FALSE	CD19+CD9loASCr
APLP2	-0.0860334	1	FALSE	CD19+CD9loASCr
TASP1	-0.0870138	1.5876586782754e-05	FALSE	CD19+CD9loASCr
CLYBL	-0.0874628	1	FALSE	CD19+CD9loASCr
SLC46A1	-0.0882557	1	FALSE	CD19+CD9loASCr
FKBP14	-0.0904184	1	FALSE	CD19+CD9loASCr
ABL2	-0.0914046	1	FALSE	CD19+CD9loASCr
PSAP	-0.0938402	1	FALSE	CD19+CD9loASCr
UBE2E2	-0.0938865	0.0765955	FALSE	CD19+CD9loASCr
ST6GAL1	-0.096101	1	FALSE	CD19+CD9loASCr
FCRL2	-0.0968615	1.5808300359084e-06	FALSE	CD19+CD9loASCr
ASTN2	-0.0968615	1	FALSE	CD19+CD9loASCr
ARHGEF19	-0.0971687	1	FALSE	CD19+CD9loASCr
ACBD4	-0.0973848	1	FALSE	CD19+CD9loASCr
BET1L	-0.0977922	0.000106697	FALSE	CD19+CD9loASCr
HOXB4	-0.0978473	1	FALSE	CD19+CD9loASCr
MCEE	-0.098364	1	FALSE	CD19+CD9loASCr
DDX17	-0.0983896	1	FALSE	CD19+CD9loASCr
PCMTD1	-0.0985534	5.8224911734534e-05	FALSE	CD19+CD9loASCr
ZNF493	-0.0991754	1	FALSE	CD19+CD9loASCr
DCAF8	-0.100137	0.004493	FALSE	CD19+CD9loASCr
TTC14	-0.10045	0.0762821	FALSE	CD19+CD9loASCr
HIST4H4	-0.101027	1	FALSE	CD19+CD9loASCr
PABPC1L	-0.10328	0.164193	FALSE	CD19+CD9loASCr
TIRAP	-0.103927	0.245783	FALSE	CD19+CD9loASCr
APOL6	-0.104133	1	FALSE	CD19+CD9loASCr
TYK2	-0.104626	0.804779	FALSE	CD19+CD9loASCr
PHYKPL	-0.105771	0.087155	FALSE	CD19+CD9loASCr
CITED2	-0.106617	1	FALSE	CD19+CD9loASCr
C20orf204	-0.106915	1	FALSE	CD19+CD9loASCr
PLEKHA8	-0.108082	0.512971	FALSE	CD19+CD9loASCr
SH3PXD2A	-0.108364	1	FALSE	CD19+CD9loASCr
LYSMD4	-0.109043	1	FALSE	CD19+CD9loASCr
ZNF473	-0.109299	0.241883	FALSE	CD19+CD9loASCr
GNPTG	-0.109325	1	FALSE	CD19+CD9loASCr
ZNF211	-0.110183	1	FALSE	CD19+CD9loASCr
KLHL42	-0.110424	1	FALSE	CD19+CD9loASCr
ITFG2	-0.11123	1.25527459048284e-06	FALSE	CD19+CD9loASCr
FOSB	-0.11191	9.5751933216777e-52	FALSE	CD19+CD9loASCr
PLPP6	-0.112059	1	FALSE	CD19+CD9loASCr
DVL1	-0.112303	1	FALSE	CD19+CD9loASCr
TYSND1	-0.112475	1	FALSE	CD19+CD9loASCr
FER	-0.112665	0.00346036	FALSE	CD19+CD9loASCr
MPHOSPH8	-0.112689	0.0761308	FALSE	CD19+CD9loASCr
CAPN7	-0.113983	0.000101693	FALSE	CD19+CD9loASCr
HSDL2	-0.114524	1	FALSE	CD19+CD9loASCr
C7orf50	-0.114787	1	FALSE	CD19+CD9loASCr
NAT9	-0.115101	6.57020429477826e-08	FALSE	CD19+CD9loASCr
KANSL1	-0.116347	0.167342	FALSE	CD19+CD9loASCr
UNK	-0.117197	1.39249541546038e-05	FALSE	CD19+CD9loASCr
HAGH	-0.117769	1	FALSE	CD19+CD9loASCr
ZRANB2	-0.118003	0.00270513	FALSE	CD19+CD9loASCr
BEX5	-0.118239	1	FALSE	CD19+CD9loASCr
CCNJ	-0.118786	7.95496762026578e-06	FALSE	CD19+CD9loASCr
HDAC5	-0.119659	0.226308	FALSE	CD19+CD9loASCr
CCDC88C	-0.120069	1	FALSE	CD19+CD9loASCr
GPCPD1	-0.121002	1	FALSE	CD19+CD9loASCr
DNAJC4	-0.122504	1	FALSE	CD19+CD9loASCr
MON2	-0.123403	0.00263454	FALSE	CD19+CD9loASCr
FKBP11	-0.123628	1	FALSE	CD19+CD9loASCr
WIPI1	-0.12382	0.337983	FALSE	CD19+CD9loASCr
LARP1B	-0.123862	0.0114441	FALSE	CD19+CD9loASCr
CRY2	-0.124328	0.000253979	FALSE	CD19+CD9loASCr
FUT8	-0.124467	1	FALSE	CD19+CD9loASCr
SH3YL1	-0.124627	1	FALSE	CD19+CD9loASCr
TSPYL1	-0.12519	1	FALSE	CD19+CD9loASCr
RHBDD1	-0.125654	1	FALSE	CD19+CD9loASCr
HEXD	-0.126146	1	FALSE	CD19+CD9loASCr
CCDC102A	-0.126377	0.0113472	FALSE	CD19+CD9loASCr
ZNF587B	-0.127112	1.38929397954409e-06	FALSE	CD19+CD9loASCr
DUSP1	-0.128603	8.18695856819584e-49	FALSE	CD19+CD9loASCr
RNF157	-0.130704	1	FALSE	CD19+CD9loASCr
ZMIZ2	-0.130738	1	FALSE	CD19+CD9loASCr
GMDS	-0.131004	0.150424	FALSE	CD19+CD9loASCr
PLA2G15	-0.131771	1	FALSE	CD19+CD9loASCr
DVL3	-0.131934	0.0120268	FALSE	CD19+CD9loASCr
TMEM156	-0.132059	1	FALSE	CD19+CD9loASCr
POLD4	-0.132144	1	FALSE	CD19+CD9loASCr
DNAAF2	-0.133746	0.210611	FALSE	CD19+CD9loASCr
KLHL6	-0.134369	1	FALSE	CD19+CD9loASCr
NABP1	-0.13493	1	FALSE	CD19+CD9loASCr
MBTPS1	-0.135301	0.306312	FALSE	CD19+CD9loASCr
PFKM	-0.135738	1	FALSE	CD19+CD9loASCr
CCNL1	-0.135982	1	FALSE	CD19+CD9loASCr
SAT2	-0.136276	1	FALSE	CD19+CD9loASCr
SNPH	-0.137504	1	FALSE	CD19+CD9loASCr
NOP53	-0.138255	1	FALSE	CD19+CD9loASCr
ARHGEF12	-0.13945	1	FALSE	CD19+CD9loASCr
PGAP3	-0.139551	0.0491406	FALSE	CD19+CD9loASCr
CSAD	-0.139688	0.350294	FALSE	CD19+CD9loASCr
WDR45	-0.141958	1	FALSE	CD19+CD9loASCr
ZNF397	-0.142563	0.249524	FALSE	CD19+CD9loASCr
FAN1	-0.143475	1	FALSE	CD19+CD9loASCr
NECAP1	-0.144285	3.46722499038148e-05	FALSE	CD19+CD9loASCr
DDX5	-0.145069	0.000869757	FALSE	CD19+CD9loASCr
DPH6	-0.14612	1	FALSE	CD19+CD9loASCr
ITPR3	-0.147888	0.000177467	FALSE	CD19+CD9loASCr
KDM2A	-0.149641	1	FALSE	CD19+CD9loASCr
STAU1	-0.151034	1	FALSE	CD19+CD9loASCr
SPPL2B	-0.151593	0.00101409	FALSE	CD19+CD9loASCr
NUMBL	-0.152003	1	FALSE	CD19+CD9loASCr
CYP2R1	-0.153109	1	FALSE	CD19+CD9loASCr
CTNS	-0.153328	1	FALSE	CD19+CD9loASCr
NPHP3	-0.153636	1	FALSE	CD19+CD9loASCr
MTA3	-0.153882	1	FALSE	CD19+CD9loASCr
CAMKMT	-0.154523	1	FALSE	CD19+CD9loASCr
EP400	-0.156663	0.28925	FALSE	CD19+CD9loASCr
RAB3B	-0.157146	1	FALSE	CD19+CD9loASCr
PTTG2	-0.157541	1	FALSE	CD19+CD9loASCr
AHI1	-0.157786	1.07410053142602e-08	FALSE	CD19+CD9loASCr
SLC46A3	-0.159199	1	FALSE	CD19+CD9loASCr
BBS9	-0.159546	0.00822167	FALSE	CD19+CD9loASCr
MAPK8IP3	-0.160191	0.030764	FALSE	CD19+CD9loASCr
H1FX	-0.160203	1.16728242111948e-12	FALSE	CD19+CD9loASCr
KLHL17	-0.160236	1	FALSE	CD19+CD9loASCr
NDST2	-0.16109	1	FALSE	CD19+CD9loASCr
FOS	-0.161264	3.07572300824934e-11	FALSE	CD19+CD9loASCr
CSGALNACT2	-0.161867	0.0138154	FALSE	CD19+CD9loASCr
INPP5B	-0.161888	0.0029221	FALSE	CD19+CD9loASCr
CLCC1	-0.16215	0.000610891	FALSE	CD19+CD9loASCr
SLC35C1	-0.162836	1	FALSE	CD19+CD9loASCr
SQSTM1	-0.163916	1	FALSE	CD19+CD9loASCr
TXNDC5	-0.164611	1	FALSE	CD19+CD9loASCr
ACVR2A	-0.164745	1	FALSE	CD19+CD9loASCr
PNISR	-0.16479	0.97881	FALSE	CD19+CD9loASCr
RAB4B	-0.164875	1	FALSE	CD19+CD9loASCr
POFUT2	-0.165539	0.236792	FALSE	CD19+CD9loASCr
CD40	-0.165871	1	FALSE	CD19+CD9loASCr
ZNF322	-0.166358	0.000675028	FALSE	CD19+CD9loASCr
POLI	-0.166715	1	FALSE	CD19+CD9loASCr
PKD2	-0.167457	1	FALSE	CD19+CD9loASCr
WNT10A	-0.167852	1	FALSE	CD19+CD9loASCr
TBC1D1	-0.168092	2.29806420008529e-05	FALSE	CD19+CD9loASCr
FAM193B	-0.169208	0.00216161	FALSE	CD19+CD9loASCr
ATF5	-0.170644	0.000399041	FALSE	CD19+CD9loASCr
EXOC4	-0.171357	2.35355124122869e-06	FALSE	CD19+CD9loASCr
WDR6	-0.171772	3.94622911005703e-06	FALSE	CD19+CD9loASCr
HSPB1	-0.173756	4.79907149237081e-05	FALSE	CD19+CD9loASCr
FBXL15	-0.173978	0.415356	FALSE	CD19+CD9loASCr
FBXO46	-0.174278	0.948852	FALSE	CD19+CD9loASCr
TMCO3	-0.174371	0.00515199	FALSE	CD19+CD9loASCr
SHC1	-0.174381	4.20879763416711e-05	FALSE	CD19+CD9loASCr
LIMD1	-0.174468	0.133807	FALSE	CD19+CD9loASCr
KLHDC2	-0.174639	1	FALSE	CD19+CD9loASCr
PLCB3	-0.175707	1	FALSE	CD19+CD9loASCr
EVI5	-0.176137	0.0181769	FALSE	CD19+CD9loASCr
NCSTN	-0.176213	1	FALSE	CD19+CD9loASCr
ZFAT	-0.176954	0.36865	FALSE	CD19+CD9loASCr
BLNK	-0.177169	1	FALSE	CD19+CD9loASCr
PRKCD	-0.177661	1	FALSE	CD19+CD9loASCr
SLC26A6	-0.177751	1	FALSE	CD19+CD9loASCr
YIPF3	-0.178433	1	FALSE	CD19+CD9loASCr
LUC7L	-0.179349	0.000245727	FALSE	CD19+CD9loASCr
KRTCAP2	-0.18059	0.0394501	FALSE	CD19+CD9loASCr
FBXL8	-0.180828	0.0114767	FALSE	CD19+CD9loASCr
MBD2	-0.180881	0.00207639	FALSE	CD19+CD9loASCr
EPB41L4A	-0.180992	1	FALSE	CD19+CD9loASCr
ZNF692	-0.181467	0.0720926	FALSE	CD19+CD9loASCr
ERGIC3	-0.181924	1	FALSE	CD19+CD9loASCr
DNAJC1	-0.18205	1	FALSE	CD19+CD9loASCr
RRAGB	-0.182203	1	FALSE	CD19+CD9loASCr
KIAA2026	-0.182325	0.786502	FALSE	CD19+CD9loASCr
USPL1	-0.182902	2.44051148857705e-05	FALSE	CD19+CD9loASCr
JUN	-0.183278	1	FALSE	CD19+CD9loASCr
ZBP1	-0.183469	0.147539	FALSE	CD19+CD9loASCr
TTLL11	-0.184425	1	FALSE	CD19+CD9loASCr
VAMP2	-0.184609	1	FALSE	CD19+CD9loASCr
WDR60	-0.184614	1	FALSE	CD19+CD9loASCr
CD9	-0.184991	1	FALSE	CD19+CD9loASCr
SYVN1	-0.185022	0.116322	FALSE	CD19+CD9loASCr
CCDC88B	-0.185313	0.00056941	FALSE	CD19+CD9loASCr
STARD9	-0.185643	1	FALSE	CD19+CD9loASCr
GM2A	-0.185724	1	FALSE	CD19+CD9loASCr
TTLL3	-0.185867	0.00173944	FALSE	CD19+CD9loASCr
AMPD2	-0.186241	2.02184640757778e-07	FALSE	CD19+CD9loASCr
AKAP9	-0.18628	0.00580448	FALSE	CD19+CD9loASCr
ZCCHC7	-0.186347	1.26957228214867e-05	FALSE	CD19+CD9loASCr
DGKA	-0.186999	0.0117636	FALSE	CD19+CD9loASCr
CREBRF	-0.187627	0.0121831	FALSE	CD19+CD9loASCr
CNNM2	-0.188072	0.0495027	FALSE	CD19+CD9loASCr
FAM83H	-0.188204	1	FALSE	CD19+CD9loASCr
ZNF768	-0.188709	1	FALSE	CD19+CD9loASCr
CFLAR	-0.188999	0.00404431	FALSE	CD19+CD9loASCr
MAPK13	-0.189003	1	FALSE	CD19+CD9loASCr
GAA	-0.190083	1	FALSE	CD19+CD9loASCr
ICAM2	-0.1921	1	FALSE	CD19+CD9loASCr
POMGNT1	-0.192305	0.619742	FALSE	CD19+CD9loASCr
C15orf39	-0.192335	1	FALSE	CD19+CD9loASCr
ZNF550	-0.192409	0.189759	FALSE	CD19+CD9loASCr
RAB11FIP3	-0.192645	0.000961139	FALSE	CD19+CD9loASCr
QTRT1	-0.192882	0.000178139	FALSE	CD19+CD9loASCr
INPPL1	-0.193068	0.0607013	FALSE	CD19+CD9loASCr
ZNF891	-0.193308	1	FALSE	CD19+CD9loASCr
PILRB	-0.193365	0.747445	FALSE	CD19+CD9loASCr
RAB3GAP1	-0.193413	0.00642627	FALSE	CD19+CD9loASCr
ZDBF2	-0.193413	1	FALSE	CD19+CD9loASCr
PGS1	-0.193975	0.00264096	FALSE	CD19+CD9loASCr
LSS	-0.194597	0.00327813	FALSE	CD19+CD9loASCr
TMEM39A	-0.19464	0.000130814	FALSE	CD19+CD9loASCr
SLC35F5	-0.194784	0.00331923	FALSE	CD19+CD9loASCr
UBC	-0.195423	1	FALSE	CD19+CD9loASCr
ZNF160	-0.195602	1	FALSE	CD19+CD9loASCr
CBY1	-0.195724	1	FALSE	CD19+CD9loASCr
GLI4	-0.196006	8.74872188444971e-05	FALSE	CD19+CD9loASCr
MSRA	-0.196265	0.361232	FALSE	CD19+CD9loASCr
TCF25	-0.196268	0.00299728	FALSE	CD19+CD9loASCr
IFFO1	-0.196539	0.614973	FALSE	CD19+CD9loASCr
HDHD3	-0.197537	0.0931254	FALSE	CD19+CD9loASCr
B4GALT7	-0.198112	0.000493257	FALSE	CD19+CD9loASCr
RTTN	-0.198226	8.6537205854227e-07	FALSE	CD19+CD9loASCr
ISL2	-0.198608	1	FALSE	CD19+CD9loASCr
NSMF	-0.19878	1	FALSE	CD19+CD9loASCr
INAVA	-0.199309	1	FALSE	CD19+CD9loASCr
CHID1	-0.20146	0.144007	FALSE	CD19+CD9loASCr
MTERF4	-0.202346	0.000324081	FALSE	CD19+CD9loASCr
GTPBP3	-0.202888	0.202186	FALSE	CD19+CD9loASCr
PHF13	-0.204618	0.165841	FALSE	CD19+CD9loASCr
UGGT2	-0.204738	1	FALSE	CD19+CD9loASCr
FBXW8	-0.205409	5.85428328722454e-07	FALSE	CD19+CD9loASCr
YPEL5	-0.205664	4.22188676523692e-11	FALSE	CD19+CD9loASCr
CEP63	-0.205758	3.61097148921026e-07	FALSE	CD19+CD9loASCr
ZBTB38	-0.206338	1	FALSE	CD19+CD9loASCr
PCF11	-0.206373	1	FALSE	CD19+CD9loASCr
BAZ2B	-0.206405	1	FALSE	CD19+CD9loASCr
COG5	-0.206451	0.120281	FALSE	CD19+CD9loASCr
SLFNL1	-0.206451	1	FALSE	CD19+CD9loASCr
PATJ	-0.206887	1	FALSE	CD19+CD9loASCr
TRNT1	-0.207502	4.86973851581956e-07	FALSE	CD19+CD9loASCr
TNK2	-0.208306	0.00045116	FALSE	CD19+CD9loASCr
CD151	-0.208366	0.000197189	FALSE	CD19+CD9loASCr
RMDN3	-0.208769	0.978411	FALSE	CD19+CD9loASCr
XBP1	-0.208827	0.731437	FALSE	CD19+CD9loASCr
ZNF446	-0.209096	1	FALSE	CD19+CD9loASCr
FNBP4	-0.209453	1.78889696744309e-11	FALSE	CD19+CD9loASCr
GCH1	-0.21245	1	FALSE	CD19+CD9loASCr
GOSR2	-0.212581	4.71456083026543e-08	FALSE	CD19+CD9loASCr
ARHGAP9	-0.212898	0.000356577	FALSE	CD19+CD9loASCr
PARVG	-0.212901	1	FALSE	CD19+CD9loASCr
C12orf74	-0.212994	1	FALSE	CD19+CD9loASCr
ACAD10	-0.213187	1	FALSE	CD19+CD9loASCr
MOGS	-0.213569	1	FALSE	CD19+CD9loASCr
SETD4	-0.214058	0.246008	FALSE	CD19+CD9loASCr
SECISBP2	-0.215151	0.00113453	FALSE	CD19+CD9loASCr
DYNC1LI2	-0.215286	3.7581197265553e-06	FALSE	CD19+CD9loASCr
HS6ST1	-0.216318	1	FALSE	CD19+CD9loASCr
TBC1D9	-0.216795	1	FALSE	CD19+CD9loASCr
MIA3	-0.216811	0.00286726	FALSE	CD19+CD9loASCr
FBF1	-0.216811	0.130037	FALSE	CD19+CD9loASCr
MIDN	-0.217326	1	FALSE	CD19+CD9loASCr
ASPH	-0.217866	0.0029901	FALSE	CD19+CD9loASCr
NDUFV3	-0.21831	0.00343183	FALSE	CD19+CD9loASCr
DDTL	-0.21901	1	FALSE	CD19+CD9loASCr
VMAC	-0.219313	1	FALSE	CD19+CD9loASCr
TBC1D9B	-0.219729	0.14352	FALSE	CD19+CD9loASCr
CHST15	-0.220274	0.0689149	FALSE	CD19+CD9loASCr
MIB2	-0.220409	1	FALSE	CD19+CD9loASCr
TBC1D30	-0.220447	1	FALSE	CD19+CD9loASCr
WHAMM	-0.220749	6.41700602521328e-05	FALSE	CD19+CD9loASCr
CWF19L2	-0.222161	6.04374181696162e-10	FALSE	CD19+CD9loASCr
TSEN2	-0.222392	0.13961	FALSE	CD19+CD9loASCr
PLOD1	-0.223068	1	FALSE	CD19+CD9loASCr
TMEM184B	-0.223715	0.67255	FALSE	CD19+CD9loASCr
SLC12A4	-0.22374	0.00194645	FALSE	CD19+CD9loASCr
PCBD1	-0.223889	0.414809	FALSE	CD19+CD9loASCr
ACTR5	-0.224054	0.887629	FALSE	CD19+CD9loASCr
ERO1B	-0.224898	1	FALSE	CD19+CD9loASCr
USP3	-0.225004	0.00287077	FALSE	CD19+CD9loASCr
ARFGEF2	-0.225133	8.95649575583745e-08	FALSE	CD19+CD9loASCr
ORMDL1	-0.225207	0.00125535	FALSE	CD19+CD9loASCr
DCTN4	-0.225495	1.44299965599638e-08	FALSE	CD19+CD9loASCr
METTL8	-0.225991	1	FALSE	CD19+CD9loASCr
DNASE1	-0.226204	1	FALSE	CD19+CD9loASCr
TSC22D3	-0.227183	1.8628082742554e-09	FALSE	CD19+CD9loASCr
INTS11	-0.227846	0.000346286	FALSE	CD19+CD9loASCr
CD46	-0.228383	0.00197695	FALSE	CD19+CD9loASCr
DHRS7	-0.228555	0.059764	FALSE	CD19+CD9loASCr
TMEM161A	-0.229655	1	FALSE	CD19+CD9loASCr
SLC17A5	-0.229734	0.619171	FALSE	CD19+CD9loASCr
PIGQ	-0.229989	0.0186629	FALSE	CD19+CD9loASCr
ERLEC1	-0.23012	0.141823	FALSE	CD19+CD9loASCr
CENPT	-0.230153	0.00064619	FALSE	CD19+CD9loASCr
IFIH1	-0.230937	0.581378	FALSE	CD19+CD9loASCr
NKIRAS1	-0.231326	1	FALSE	CD19+CD9loASCr
SRBD1	-0.231416	9.53929935634273e-07	FALSE	CD19+CD9loASCr
DCAF16	-0.231575	2.03033434377246e-06	FALSE	CD19+CD9loASCr
VKORC1	-0.231862	0.000258527	FALSE	CD19+CD9loASCr
IFT20	-0.232143	0.00109107	FALSE	CD19+CD9loASCr
SAR1B	-0.232166	1	FALSE	CD19+CD9loASCr
UTRN	-0.232348	3.31908565052573e-06	FALSE	CD19+CD9loASCr
DUSP22	-0.232781	1	FALSE	CD19+CD9loASCr
HIST1H3H	-0.233156	1	FALSE	CD19+CD9loASCr
KLC4	-0.233156	1	FALSE	CD19+CD9loASCr
SERPINB1	-0.234355	1	FALSE	CD19+CD9loASCr
ZNF44	-0.234801	1	FALSE	CD19+CD9loASCr
SLAMF7	-0.235344	3.63996328016343e-06	FALSE	CD19+CD9loASCr
TMEM263	-0.235526	0.00421087	FALSE	CD19+CD9loASCr
PEX1	-0.236556	1	FALSE	CD19+CD9loASCr
ABCA5	-0.238339	1	FALSE	CD19+CD9loASCr
ZNF224	-0.238405	1	FALSE	CD19+CD9loASCr
DNPH1	-0.239972	0.000289875	FALSE	CD19+CD9loASCr
RNASET2	-0.239986	1	FALSE	CD19+CD9loASCr
TIGD5	-0.239986	1	FALSE	CD19+CD9loASCr
FAM149A	-0.240314	1	FALSE	CD19+CD9loASCr
COG3	-0.240757	7.40679392237671e-06	FALSE	CD19+CD9loASCr
ZNF426	-0.241008	1	FALSE	CD19+CD9loASCr
ASH1L	-0.241249	0.000530546	FALSE	CD19+CD9loASCr
RNF19A	-0.241625	0.00764195	FALSE	CD19+CD9loASCr
ZFYVE16	-0.241983	0.0090314	FALSE	CD19+CD9loASCr
TMEM134	-0.242422	0.0319962	FALSE	CD19+CD9loASCr
ZNF587	-0.242458	0.188668	FALSE	CD19+CD9loASCr
FAM174A	-0.242655	1	FALSE	CD19+CD9loASCr
JUNB	-0.242799	1.64464006857832e-08	FALSE	CD19+CD9loASCr
SEC22B	-0.242929	0.00311361	FALSE	CD19+CD9loASCr
IFT27	-0.24354	0.519879	FALSE	CD19+CD9loASCr
USP30	-0.244307	1	FALSE	CD19+CD9loASCr
NKTR	-0.244337	2.91035919985789e-08	FALSE	CD19+CD9loASCr
KLHL22	-0.244356	1	FALSE	CD19+CD9loASCr
ZBTB40	-0.244966	0.488321	FALSE	CD19+CD9loASCr
TMEM99	-0.244966	1	FALSE	CD19+CD9loASCr
ACP2	-0.245112	0.000121938	FALSE	CD19+CD9loASCr
CDC37L1	-0.245307	1	FALSE	CD19+CD9loASCr
TRMT44	-0.245411	1	FALSE	CD19+CD9loASCr
SAMD4B	-0.246201	4.9389360220084e-10	FALSE	CD19+CD9loASCr
UFM1	-0.246508	0.104259	FALSE	CD19+CD9loASCr
ZNF440	-0.246915	1	FALSE	CD19+CD9loASCr
NBAS	-0.247228	0.0303387	FALSE	CD19+CD9loASCr
DNAH1	-0.247494	0.00926589	FALSE	CD19+CD9loASCr
TBL2	-0.247928	1	FALSE	CD19+CD9loASCr
ZFP92	-0.247928	0.000363084	FALSE	CD19+CD9loASCr
DDX43	-0.247928	1	FALSE	CD19+CD9loASCr
CBFA2T2	-0.248131	3.93513478508872e-08	FALSE	CD19+CD9loASCr
FZD3	-0.248482	0.000904381	FALSE	CD19+CD9loASCr
KCTD13	-0.248555	2.49821217303276e-05	FALSE	CD19+CD9loASCr
ZNF75D	-0.249416	0.0180858	FALSE	CD19+CD9loASCr
ASAP1	-0.24972	0.862705	FALSE	CD19+CD9loASCr
NHLRC3	-0.249778	0.00509252	FALSE	CD19+CD9loASCr
FBH1	-0.249845	0.000100391	FALSE	CD19+CD9loASCr
ZBTB41	-0.250493	0.240563	FALSE	CD19+CD9loASCr
PNRC1	-0.250607	1.19284112665943e-06	FALSE	CD19+CD9loASCr
RBM33	-0.250743	9.63668336750282e-05	FALSE	CD19+CD9loASCr
NEU1	-0.250782	1	FALSE	CD19+CD9loASCr
MTIF3	-0.250989	0.000239737	FALSE	CD19+CD9loASCr
RPP25	-0.251107	1	FALSE	CD19+CD9loASCr
TMEM234	-0.251918	1	FALSE	CD19+CD9loASCr
ST6GALNAC4	-0.252465	1	FALSE	CD19+CD9loASCr
TNIP1	-0.253215	0.000148115	FALSE	CD19+CD9loASCr
BTG2	-0.253349	0.823449	FALSE	CD19+CD9loASCr
GATAD1	-0.253419	1	FALSE	CD19+CD9loASCr
SGK3	-0.253622	8.49530219940565e-07	FALSE	CD19+CD9loASCr
UBA7	-0.253847	0.0248708	FALSE	CD19+CD9loASCr
NFIC	-0.254241	1	FALSE	CD19+CD9loASCr
STX17	-0.254421	0.874778	FALSE	CD19+CD9loASCr
TMTC2	-0.254814	1	FALSE	CD19+CD9loASCr
PIM1	-0.254992	1	FALSE	CD19+CD9loASCr
PLCD1	-0.255257	1	FALSE	CD19+CD9loASCr
RAB2B	-0.25534	1	FALSE	CD19+CD9loASCr
TSPAN17	-0.255712	1	FALSE	CD19+CD9loASCr
ANGEL1	-0.25634	0.309099	FALSE	CD19+CD9loASCr
RWDD2A	-0.256492	0.000254744	FALSE	CD19+CD9loASCr
MAGED2	-0.256673	0.129897	FALSE	CD19+CD9loASCr
NPEPL1	-0.256908	0.0132302	FALSE	CD19+CD9loASCr
CCDC130	-0.257028	0.0143052	FALSE	CD19+CD9loASCr
CHKB	-0.257237	2.84076235692852e-10	FALSE	CD19+CD9loASCr
CSRNP1	-0.257259	1	FALSE	CD19+CD9loASCr
C12orf57	-0.257359	0.0855434	FALSE	CD19+CD9loASCr
POLM	-0.257388	7.33591580505095e-05	FALSE	CD19+CD9loASCr
CHD2	-0.25769	2.95287432444453e-07	FALSE	CD19+CD9loASCr
ZNF605	-0.257798	1	FALSE	CD19+CD9loASCr
USP40	-0.258003	7.54800335580878e-10	FALSE	CD19+CD9loASCr
PACS2	-0.258152	1	FALSE	CD19+CD9loASCr
XRN1	-0.259894	3.36599661840232e-05	FALSE	CD19+CD9loASCr
MTG1	-0.260247	1.85716979780606e-05	FALSE	CD19+CD9loASCr
TRAM2	-0.260291	0.000162266	FALSE	CD19+CD9loASCr
WDFY4	-0.260418	0.759056	FALSE	CD19+CD9loASCr
VILL	-0.261409	1	FALSE	CD19+CD9loASCr
SWT1	-0.261452	1	FALSE	CD19+CD9loASCr
SF3B1	-0.261521	1.31890694930157e-10	FALSE	CD19+CD9loASCr
NT5C3B	-0.261555	1	FALSE	CD19+CD9loASCr
TRIM13	-0.261807	0.00667211	FALSE	CD19+CD9loASCr
DTX3	-0.262163	1	FALSE	CD19+CD9loASCr
SEL1L3	-0.262336	0.00684227	FALSE	CD19+CD9loASCr
GAB1	-0.262395	0.31321	FALSE	CD19+CD9loASCr
DBP	-0.263034	1	FALSE	CD19+CD9loASCr
GPD2	-0.263615	1	FALSE	CD19+CD9loASCr
CCSAP	-0.263761	0.00119519	FALSE	CD19+CD9loASCr
GOLPH3L	-0.264082	0.000106288	FALSE	CD19+CD9loASCr
KIAA0319L	-0.264328	0.302876	FALSE	CD19+CD9loASCr
MYO18A	-0.265049	0.00184394	FALSE	CD19+CD9loASCr
SPATC1L	-0.265106	0.0580015	FALSE	CD19+CD9loASCr
SETD5	-0.266145	1.45442814865115e-06	FALSE	CD19+CD9loASCr
MT-ND3	-0.26629	4.04438875450062e-05	FALSE	CD19+CD9loASCr
UBAP1L	-0.26748	1	FALSE	CD19+CD9loASCr
FUCA1	-0.267556	1	FALSE	CD19+CD9loASCr
CEP68	-0.267772	1	FALSE	CD19+CD9loASCr
PJA2	-0.268315	7.25882250708139e-05	FALSE	CD19+CD9loASCr
CYBC1	-0.268667	0.000128551	FALSE	CD19+CD9loASCr
OGA	-0.268745	5.58286738935642e-07	FALSE	CD19+CD9loASCr
CLASRP	-0.26925	1.19125933161211e-10	FALSE	CD19+CD9loASCr
P2RY11	-0.269301	1	FALSE	CD19+CD9loASCr
STX16	-0.26956	0.00188483	FALSE	CD19+CD9loASCr
ACOX3	-0.269698	0.954048	FALSE	CD19+CD9loASCr
SRC	-0.269698	1	FALSE	CD19+CD9loASCr
POGZ	-0.269872	0.000528248	FALSE	CD19+CD9loASCr
PPP1R15A	-0.270441	1	FALSE	CD19+CD9loASCr
SPINT2	-0.270903	1	FALSE	CD19+CD9loASCr
CCNT2	-0.271197	0.000164185	FALSE	CD19+CD9loASCr
TBC1D17	-0.271274	0.0142129	FALSE	CD19+CD9loASCr
FUOM	-0.271302	1	FALSE	CD19+CD9loASCr
E4F1	-0.271463	0.141078	FALSE	CD19+CD9loASCr
HPS4	-0.27212	0.0421149	FALSE	CD19+CD9loASCr
CRELD2	-0.272254	0.000241626	FALSE	CD19+CD9loASCr
EME2	-0.273018	1	FALSE	CD19+CD9loASCr
AMH	-0.273018	1	FALSE	CD19+CD9loASCr
SERGEF	-0.273268	0.0276865	FALSE	CD19+CD9loASCr
TRIM52	-0.273594	0.000180161	FALSE	CD19+CD9loASCr
KAT6B	-0.273739	3.84357303791325e-07	FALSE	CD19+CD9loASCr
RCBTB2	-0.274175	0.482507	FALSE	CD19+CD9loASCr
S1PR2	-0.274622	1	FALSE	CD19+CD9loASCr
NBPF11	-0.275278	1	FALSE	CD19+CD9loASCr
GOLGA2	-0.275634	5.85337662386204e-05	FALSE	CD19+CD9loASCr
YBEY	-0.276012	1	FALSE	CD19+CD9loASCr
B9D1	-0.276164	1	FALSE	CD19+CD9loASCr
OSBPL7	-0.276331	1	FALSE	CD19+CD9loASCr
APBB3	-0.277158	7.03831360448492e-05	FALSE	CD19+CD9loASCr
SYNJ1	-0.277338	0.578333	FALSE	CD19+CD9loASCr
IKBKB	-0.277534	2.51993530425433e-08	FALSE	CD19+CD9loASCr
GOLGB1	-0.277632	1.98375054964973e-08	FALSE	CD19+CD9loASCr
ZNF268	-0.277899	0.209479	FALSE	CD19+CD9loASCr
LYST	-0.278631	1	FALSE	CD19+CD9loASCr
ORMDL3	-0.278682	0.00178121	FALSE	CD19+CD9loASCr
EML2	-0.278727	0.00699594	FALSE	CD19+CD9loASCr
PNOC	-0.278903	1	FALSE	CD19+CD9loASCr
EIF4A2	-0.279454	0.00373596	FALSE	CD19+CD9loASCr
LRRN1	-0.279624	1	FALSE	CD19+CD9loASCr
CYHR1	-0.280108	1	FALSE	CD19+CD9loASCr
UBXN4	-0.280172	4.40185335321056e-08	FALSE	CD19+CD9loASCr
PRPF3	-0.280192	2.14712754796504e-10	FALSE	CD19+CD9loASCr
IFT172	-0.281056	1	FALSE	CD19+CD9loASCr
N4BP2	-0.281198	1	FALSE	CD19+CD9loASCr
NFKBIA	-0.28123	1.00473462537706e-10	FALSE	CD19+CD9loASCr
ZFP41	-0.281232	1	FALSE	CD19+CD9loASCr
SMAP2	-0.281443	0.162897	FALSE	CD19+CD9loASCr
SEC31A	-0.281653	0.00020521	FALSE	CD19+CD9loASCr
ZBTB39	-0.282035	1	FALSE	CD19+CD9loASCr
MFSD3	-0.282264	0.0982394	FALSE	CD19+CD9loASCr
GALC	-0.282669	0.737952	FALSE	CD19+CD9loASCr
IRF7	-0.28289	0.33825	FALSE	CD19+CD9loASCr
MAP3K10	-0.283121	0.0671847	FALSE	CD19+CD9loASCr
ZFP62	-0.283491	1	FALSE	CD19+CD9loASCr
NFKB2	-0.283692	1	FALSE	CD19+CD9loASCr
ENTPD4	-0.285473	4.48184152573526e-10	FALSE	CD19+CD9loASCr
HNRNPLL	-0.285784	1	FALSE	CD19+CD9loASCr
NMRK1	-0.285807	0.00710193	FALSE	CD19+CD9loASCr
BBS2	-0.285818	0.0292812	FALSE	CD19+CD9loASCr
ADCK2	-0.286118	1	FALSE	CD19+CD9loASCr
MROH1	-0.286224	0.000285643	FALSE	CD19+CD9loASCr
HABP4	-0.286881	0.22372	FALSE	CD19+CD9loASCr
BRPF3	-0.28778	0.0150043	FALSE	CD19+CD9loASCr
ATF4	-0.28781	1.43210006594428e-06	FALSE	CD19+CD9loASCr
BOD1L1	-0.288156	1.46531561273498e-08	FALSE	CD19+CD9loASCr
MDM4	-0.288241	1.94181571440655e-11	FALSE	CD19+CD9loASCr
ARRDC1	-0.288283	0.00799505	FALSE	CD19+CD9loASCr
ZNF862	-0.288376	0.521568	FALSE	CD19+CD9loASCr
ZMYM2	-0.28844	7.60878317013563e-10	FALSE	CD19+CD9loASCr
MFSD4B	-0.288495	0.00339941	FALSE	CD19+CD9loASCr
GIPC1	-0.288569	1	FALSE	CD19+CD9loASCr
FAM219A	-0.288657	0.405293	FALSE	CD19+CD9loASCr
PBX2	-0.28894	1.95294029134048e-08	FALSE	CD19+CD9loASCr
NAXE	-0.289109	3.58561644313405e-05	FALSE	CD19+CD9loASCr
WSB1	-0.289221	9.7816874923994e-05	FALSE	CD19+CD9loASCr
C2CD2	-0.289507	1	FALSE	CD19+CD9loASCr
NICN1	-0.290393	9.4745694060753e-06	FALSE	CD19+CD9loASCr
OSBPL2	-0.290626	1.63470284063791e-06	FALSE	CD19+CD9loASCr
UBQLN4	-0.290677	1.40591664566331e-05	FALSE	CD19+CD9loASCr
TDRKH	-0.291231	1	FALSE	CD19+CD9loASCr
PMM2	-0.29135	0.00034342	FALSE	CD19+CD9loASCr
RAB9A	-0.291443	1	FALSE	CD19+CD9loASCr
COMMD10	-0.291492	0.000269372	FALSE	CD19+CD9loASCr
ZNF263	-0.291655	1	FALSE	CD19+CD9loASCr
NGLY1	-0.291679	3.17729949218313e-06	FALSE	CD19+CD9loASCr
TECPR2	-0.293145	0.00455109	FALSE	CD19+CD9loASCr
ERGIC2	-0.293219	1	FALSE	CD19+CD9loASCr
ABHD4	-0.293359	1	FALSE	CD19+CD9loASCr
VAMP1	-0.293788	0.191134	FALSE	CD19+CD9loASCr
TMUB2	-0.294162	0.00376677	FALSE	CD19+CD9loASCr
ENGASE	-0.294764	1	FALSE	CD19+CD9loASCr
PARP10	-0.295202	0.0296261	FALSE	CD19+CD9loASCr
ARMCX3	-0.295343	6.18835379746394e-05	FALSE	CD19+CD9loASCr
NDST1	-0.295974	0.000291817	FALSE	CD19+CD9loASCr
ABI2	-0.296211	0.00147555	FALSE	CD19+CD9loASCr
ANKHD1	-0.296364	5.4463442522913e-08	FALSE	CD19+CD9loASCr
SDR39U1	-0.296402	4.47113475212016e-08	FALSE	CD19+CD9loASCr
CALCOCO2	-0.296718	0.0945069	FALSE	CD19+CD9loASCr
SLC35B3	-0.296982	0.807979	FALSE	CD19+CD9loASCr
FBXO41	-0.297037	0.0201984	FALSE	CD19+CD9loASCr
TUBE1	-0.297336	0.268813	FALSE	CD19+CD9loASCr
ZDHHC23	-0.298045	1	FALSE	CD19+CD9loASCr
ULK1	-0.29816	0.416156	FALSE	CD19+CD9loASCr
IER2	-0.298572	1	FALSE	CD19+CD9loASCr
DTWD1	-0.299014	0.00682756	FALSE	CD19+CD9loASCr
ZFP36L1	-0.299059	1	FALSE	CD19+CD9loASCr
KIAA0232	-0.29929	1	FALSE	CD19+CD9loASCr
ZMYND8	-0.299379	0.00412752	FALSE	CD19+CD9loASCr
ZKSCAN8	-0.299632	0.0282453	FALSE	CD19+CD9loASCr
HERC3	-0.299635	0.19957	FALSE	CD19+CD9loASCr
PPP1R16A	-0.301536	0.598762	FALSE	CD19+CD9loASCr
NEMF	-0.301679	1.32270232453263e-10	FALSE	CD19+CD9loASCr
CSF2RB	-0.301712	6.77251416380368e-05	FALSE	CD19+CD9loASCr
FAM214A	-0.301767	1.54612050874284e-07	FALSE	CD19+CD9loASCr
SCARB2	-0.301981	0.0366714	FALSE	CD19+CD9loASCr
TMEM129	-0.30249	1	FALSE	CD19+CD9loASCr
RBM25	-0.302513	2.20909394889858e-05	FALSE	CD19+CD9loASCr
PPP1R13B	-0.302563	1	FALSE	CD19+CD9loASCr
ARAP1	-0.303173	0.000120252	FALSE	CD19+CD9loASCr
TSEN34	-0.303192	1	FALSE	CD19+CD9loASCr
DIS3L2	-0.30336	8.82386211513107e-06	FALSE	CD19+CD9loASCr
PHC3	-0.303821	0.0030671	FALSE	CD19+CD9loASCr
PWWP3A	-0.304226	0.0493864	FALSE	CD19+CD9loASCr
SZT2	-0.305054	1.47878232400168e-08	FALSE	CD19+CD9loASCr
P2RX4	-0.305385	1	FALSE	CD19+CD9loASCr
GOLIM4	-0.306126	1.25872610557318e-05	FALSE	CD19+CD9loASCr
TNFRSF14	-0.306427	0.0307246	FALSE	CD19+CD9loASCr
BCL2L11	-0.307485	0.0808726	FALSE	CD19+CD9loASCr
ATF6	-0.308188	0.000172753	FALSE	CD19+CD9loASCr
CES4A	-0.308549	1	FALSE	CD19+CD9loASCr
TMEM259	-0.309097	1.60038043126718e-08	FALSE	CD19+CD9loASCr
SUGP2	-0.30938	1.67275794262384e-05	FALSE	CD19+CD9loASCr
TOGARAM1	-0.309386	3.93691651162747e-09	FALSE	CD19+CD9loASCr
TCIRG1	-0.309482	2.31381555345248e-06	FALSE	CD19+CD9loASCr
DCUN1D4	-0.309635	1	FALSE	CD19+CD9loASCr
BCL11A	-0.31034	1	FALSE	CD19+CD9loASCr
NFX1	-0.311082	7.10127637414325e-05	FALSE	CD19+CD9loASCr
RABGAP1L	-0.311768	5.71988061807208e-06	FALSE	CD19+CD9loASCr
ZBTB7A	-0.312022	7.89787327673906e-07	FALSE	CD19+CD9loASCr
WDR74	-0.31203	1	FALSE	CD19+CD9loASCr
BIN1	-0.312224	1	FALSE	CD19+CD9loASCr
NSUN4	-0.312232	0.474183	FALSE	CD19+CD9loASCr
MAP3K12	-0.312883	1	FALSE	CD19+CD9loASCr
ELP2	-0.313045	0.000609556	FALSE	CD19+CD9loASCr
CDKN1B	-0.313134	5.09869107029523e-13	FALSE	CD19+CD9loASCr
FAM104B	-0.313158	0.0672998	FALSE	CD19+CD9loASCr
TSNARE1	-0.313158	1	FALSE	CD19+CD9loASCr
ZSCAN20	-0.314315	1	FALSE	CD19+CD9loASCr
RORA	-0.314722	1	FALSE	CD19+CD9loASCr
EXOC6B	-0.31493	0.554002	FALSE	CD19+CD9loASCr
BTG1	-0.315573	0.00131708	FALSE	CD19+CD9loASCr
BRF1	-0.315596	0.000786208	FALSE	CD19+CD9loASCr
GALK2	-0.315798	3.02084810875103e-07	FALSE	CD19+CD9loASCr
POLK	-0.316162	9.45366409183942e-09	FALSE	CD19+CD9loASCr
SIDT2	-0.316314	0.0196406	FALSE	CD19+CD9loASCr
RWDD3	-0.31664	1	FALSE	CD19+CD9loASCr
ADAM28	-0.316751	1	FALSE	CD19+CD9loASCr
PKD1	-0.317341	1	FALSE	CD19+CD9loASCr
SCRN2	-0.317398	1	FALSE	CD19+CD9loASCr
NR1D2	-0.31743	1	FALSE	CD19+CD9loASCr
DXO	-0.31755	1	FALSE	CD19+CD9loASCr
RNF103	-0.317658	0.230674	FALSE	CD19+CD9loASCr
LZTR1	-0.317915	5.63744776547996e-06	FALSE	CD19+CD9loASCr
KRIT1	-0.3182	4.12014874154815e-08	FALSE	CD19+CD9loASCr
SAT1	-0.318925	0.11692	FALSE	CD19+CD9loASCr
TGOLN2	-0.319358	6.26525460675567e-08	FALSE	CD19+CD9loASCr
RBM48	-0.319417	0.0111367	FALSE	CD19+CD9loASCr
CREBL2	-0.319642	2.93498576494594e-07	FALSE	CD19+CD9loASCr
DGLUCY	-0.319678	0.00177701	FALSE	CD19+CD9loASCr
RCN1	-0.320466	1	FALSE	CD19+CD9loASCr
FCER2	-0.32047	1	FALSE	CD19+CD9loASCr
IRF3	-0.321344	3.08424761576576e-10	FALSE	CD19+CD9loASCr
FAM3C	-0.321695	2.15002043993416e-05	FALSE	CD19+CD9loASCr
NUAK2	-0.321928	1.77590283247225e-05	FALSE	CD19+CD9loASCr
TFG	-0.321928	0.000422994	FALSE	CD19+CD9loASCr
GABRR2	-0.321928	0.212449	FALSE	CD19+CD9loASCr
PYCR1	-0.321928	1	FALSE	CD19+CD9loASCr
TBC1D15	-0.321928	1.22290302749739e-07	FALSE	CD19+CD9loASCr
MTFR1L	-0.321928	0.320344	FALSE	CD19+CD9loASCr
ZKSCAN7	-0.321928	0.386454	FALSE	CD19+CD9loASCr
VCPKMT	-0.322868	0.000110943	FALSE	CD19+CD9loASCr
VPS53	-0.323893	0.000113006	FALSE	CD19+CD9loASCr
MAGEF1	-0.323995	1	FALSE	CD19+CD9loASCr
AP3S2	-0.324285	0.000117571	FALSE	CD19+CD9loASCr
THADA	-0.324397	8.42080616093194e-11	FALSE	CD19+CD9loASCr
H6PD	-0.324457	1	FALSE	CD19+CD9loASCr
PLEKHO1	-0.324612	1	FALSE	CD19+CD9loASCr
ZNF83	-0.324648	1	FALSE	CD19+CD9loASCr
ZNF548	-0.32484	1	FALSE	CD19+CD9loASCr
MKLN1	-0.324863	0.001526	FALSE	CD19+CD9loASCr
NAA80	-0.325623	0.00189581	FALSE	CD19+CD9loASCr
NCOR2	-0.325651	4.28929046692456e-06	FALSE	CD19+CD9loASCr
JRK	-0.32577	1	FALSE	CD19+CD9loASCr
NF1	-0.32577	1	FALSE	CD19+CD9loASCr
TAMM41	-0.325875	0.494113	FALSE	CD19+CD9loASCr
ARIH1	-0.325891	4.37465163691887e-11	FALSE	CD19+CD9loASCr
HBP1	-0.325893	0.000116854	FALSE	CD19+CD9loASCr
SMYD3	-0.325986	2.0353559597802e-05	FALSE	CD19+CD9loASCr
CDKAL1	-0.326015	8.92305804643201e-10	FALSE	CD19+CD9loASCr
IZUMO4	-0.326074	1	FALSE	CD19+CD9loASCr
CCDC125	-0.326165	0.0571734	FALSE	CD19+CD9loASCr
SERP1	-0.326755	1.53866142767045e-15	FALSE	CD19+CD9loASCr
INAFM1	-0.327213	0.000144251	FALSE	CD19+CD9loASCr
GDI1	-0.32752	1.37785139597108e-08	FALSE	CD19+CD9loASCr
METTL15	-0.328054	6.40670608424806e-08	FALSE	CD19+CD9loASCr
BSCL2	-0.328101	0.0622202	FALSE	CD19+CD9loASCr
COL4A3	-0.328256	0.768933	FALSE	CD19+CD9loASCr
YIPF2	-0.328782	1	FALSE	CD19+CD9loASCr
ELAC1	-0.329261	0.00330231	FALSE	CD19+CD9loASCr
TRIM44	-0.329568	1.63383189658891e-07	FALSE	CD19+CD9loASCr
TMEM168	-0.329646	8.81630152398358e-05	FALSE	CD19+CD9loASCr
ZNF7	-0.329664	0.000741052	FALSE	CD19+CD9loASCr
TMED4	-0.329784	2.7863677695185e-06	FALSE	CD19+CD9loASCr
ZHX2	-0.329821	4.31144538832716e-06	FALSE	CD19+CD9loASCr
POMT1	-0.330227	0.00381637	FALSE	CD19+CD9loASCr
GIGYF1	-0.330308	4.95689079083186e-05	FALSE	CD19+CD9loASCr
DDIT3	-0.330616	0.000508211	FALSE	CD19+CD9loASCr
RNF170	-0.330645	1	FALSE	CD19+CD9loASCr
VEGFB	-0.331253	3.56949085530561e-07	FALSE	CD19+CD9loASCr
LRSAM1	-0.331514	0.811393	FALSE	CD19+CD9loASCr
KDM7A	-0.331759	0.20006	FALSE	CD19+CD9loASCr
ALPK1	-0.331844	1	FALSE	CD19+CD9loASCr
MIB1	-0.331886	0.30006	FALSE	CD19+CD9loASCr
MORC2	-0.331929	3.99625243340513e-05	FALSE	CD19+CD9loASCr
ZNF740	-0.331958	1	FALSE	CD19+CD9loASCr
DERL3	-0.331988	0.088761	FALSE	CD19+CD9loASCr
KCNA3	-0.332046	1.7228372568134e-08	FALSE	CD19+CD9loASCr
VPS13A	-0.332196	1.48661748172084e-08	FALSE	CD19+CD9loASCr
ASB3	-0.332294	2.56249439474227e-08	FALSE	CD19+CD9loASCr
TLK1	-0.333324	3.38157238252948e-06	FALSE	CD19+CD9loASCr
SRSF5	-0.333671	3.51683131651751e-08	FALSE	CD19+CD9loASCr
RBM41	-0.333684	0.000341962	FALSE	CD19+CD9loASCr
OGG1	-0.33422	0.0772255	FALSE	CD19+CD9loASCr
BTRC	-0.33451	0.26066	FALSE	CD19+CD9loASCr
CTSZ	-0.335095	5.2833378046321e-05	FALSE	CD19+CD9loASCr
PDSS2	-0.335338	0.0120957	FALSE	CD19+CD9loASCr
USP34	-0.335494	5.81097647321812e-08	FALSE	CD19+CD9loASCr
HYI	-0.335603	3.47321676100202e-08	FALSE	CD19+CD9loASCr
SPSB2	-0.335712	0.224314	FALSE	CD19+CD9loASCr
CCNYL1	-0.335767	4.1380130075243e-08	FALSE	CD19+CD9loASCr
SPATA2L	-0.336049	1	FALSE	CD19+CD9loASCr
GRIPAP1	-0.336072	5.12838777433262e-10	FALSE	CD19+CD9loASCr
STAT2	-0.336124	9.95326380644957e-05	FALSE	CD19+CD9loASCr
CCDC9	-0.336187	5.70273622372079e-06	FALSE	CD19+CD9loASCr
KDM2B	-0.336241	0.204936	FALSE	CD19+CD9loASCr
EPHX2	-0.336525	1	FALSE	CD19+CD9loASCr
KIAA0355	-0.337149	0.0558209	FALSE	CD19+CD9loASCr
FAM3A	-0.337724	0.0143244	FALSE	CD19+CD9loASCr
MSRB2	-0.33779	1	FALSE	CD19+CD9loASCr
HIP1R	-0.337958	0.0076184	FALSE	CD19+CD9loASCr
IL15RA	-0.338125	1	FALSE	CD19+CD9loASCr
C16orf74	-0.338339	0.000811502	FALSE	CD19+CD9loASCr
ZNF117	-0.338479	1	FALSE	CD19+CD9loASCr
ACP6	-0.338968	1	FALSE	CD19+CD9loASCr
CLCN7	-0.339674	0.000505263	FALSE	CD19+CD9loASCr
PHPT1	-0.33968	9.75097032066785e-06	FALSE	CD19+CD9loASCr
MED22	-0.33985	7.40942691130175e-05	FALSE	CD19+CD9loASCr
KHK	-0.340277	1	FALSE	CD19+CD9loASCr
ZNF655	-0.340456	9.9792183912263e-11	FALSE	CD19+CD9loASCr
MCL1	-0.34082	6.8937209647018e-16	FALSE	CD19+CD9loASCr
DDX6	-0.340873	8.50756969393007e-09	FALSE	CD19+CD9loASCr
STX5	-0.341083	1.77776937471147e-07	FALSE	CD19+CD9loASCr
TAF1C	-0.341153	1	FALSE	CD19+CD9loASCr
PTER	-0.341164	0.0249252	FALSE	CD19+CD9loASCr
ABTB1	-0.341359	0.375908	FALSE	CD19+CD9loASCr
ZFYVE9	-0.341468	1	FALSE	CD19+CD9loASCr
NR3C1	-0.341649	0.0185652	FALSE	CD19+CD9loASCr
ZNF839	-0.341691	0.0429293	FALSE	CD19+CD9loASCr
CRTAP	-0.342171	0.0541276	FALSE	CD19+CD9loASCr
PARP3	-0.342232	1	FALSE	CD19+CD9loASCr
UNC50	-0.342236	7.1072081700496e-08	FALSE	CD19+CD9loASCr
ARL11	-0.342392	0.445355	FALSE	CD19+CD9loASCr
FAM172A	-0.342624	0.0871718	FALSE	CD19+CD9loASCr
TRMT11	-0.342637	0.125235	FALSE	CD19+CD9loASCr
CAPN3	-0.342708	0.000562581	FALSE	CD19+CD9loASCr
BST2	-0.342772	0.000123052	FALSE	CD19+CD9loASCr
SPICE1	-0.342856	6.68097538078749e-06	FALSE	CD19+CD9loASCr
SIGIRR	-0.342888	1	FALSE	CD19+CD9loASCr
EIF1	-0.343188	0.000133419	FALSE	CD19+CD9loASCr
CFL2	-0.343566	1	FALSE	CD19+CD9loASCr
TSPAN31	-0.343678	1	FALSE	CD19+CD9loASCr
RGMB	-0.343746	1	FALSE	CD19+CD9loASCr
UNC93B1	-0.344085	0.001873	FALSE	CD19+CD9loASCr
SP140L	-0.344152	1.82200566821543e-08	FALSE	CD19+CD9loASCr
ZNF585A	-0.34453	1	FALSE	CD19+CD9loASCr
PNPLA2	-0.344627	0.000916666	FALSE	CD19+CD9loASCr
ZNF318	-0.344728	0.130384	FALSE	CD19+CD9loASCr
ARF4	-0.34484	1.89351503929297e-09	FALSE	CD19+CD9loASCr
MUC20	-0.345135	0.818968	FALSE	CD19+CD9loASCr
NUDT9	-0.345135	1	FALSE	CD19+CD9loASCr
B4GAT1	-0.345135	1	FALSE	CD19+CD9loASCr
TXNDC11	-0.345241	9.00560199661608e-15	FALSE	CD19+CD9loASCr
SENP6	-0.345258	1.96129210208331e-08	FALSE	CD19+CD9loASCr
PIGL	-0.345315	0.0228986	FALSE	CD19+CD9loASCr
YAE1	-0.345422	1	FALSE	CD19+CD9loASCr
PCYOX1	-0.345497	1	FALSE	CD19+CD9loASCr
ECPAS	-0.346335	1.89117004075149e-09	FALSE	CD19+CD9loASCr
S100A11	-0.34645	0.0797843	FALSE	CD19+CD9loASCr
NGRN	-0.34645	0.163869	FALSE	CD19+CD9loASCr
CARMIL1	-0.34645	1	FALSE	CD19+CD9loASCr
THAP7	-0.346506	3.64202076662251e-05	FALSE	CD19+CD9loASCr
SH3GLB2	-0.34659	2.30689803412855e-05	FALSE	CD19+CD9loASCr
ZNF649	-0.347019	1	FALSE	CD19+CD9loASCr
ABHD15	-0.347239	1	FALSE	CD19+CD9loASCr
XYLT2	-0.347271	1	FALSE	CD19+CD9loASCr
PREPL	-0.347351	0.00264105	FALSE	CD19+CD9loASCr
SLC25A35	-0.347351	1	FALSE	CD19+CD9loASCr
SUCO	-0.347654	2.80261367217278e-07	FALSE	CD19+CD9loASCr
LUC7L3	-0.347677	4.9265505387806e-11	FALSE	CD19+CD9loASCr
TUT4	-0.347923	2.13382272289069e-08	FALSE	CD19+CD9loASCr
PRSS53	-0.347923	1	FALSE	CD19+CD9loASCr
DOCK9	-0.348105	1	FALSE	CD19+CD9loASCr
ACOXL	-0.34812	1	FALSE	CD19+CD9loASCr
UAP1L1	-0.34832	6.75392770245666e-06	FALSE	CD19+CD9loASCr
BTAF1	-0.349394	1.93152551314803e-09	FALSE	CD19+CD9loASCr
SGSM3	-0.349755	3.03771404655502e-05	FALSE	CD19+CD9loASCr
SELENOK	-0.350936	2.50673355772961e-09	FALSE	CD19+CD9loASCr
ZSCAN25	-0.351472	0.350808	FALSE	CD19+CD9loASCr
GPATCH2	-0.351927	3.56668238609325e-06	FALSE	CD19+CD9loASCr
ZHX3	-0.351985	0.259303	FALSE	CD19+CD9loASCr
MFSD2A	-0.351985	1	FALSE	CD19+CD9loASCr
ARFGAP1	-0.3522	9.81251474699115e-08	FALSE	CD19+CD9loASCr
ANKRD16	-0.352403	1	FALSE	CD19+CD9loASCr
SLC2A13	-0.352516	1	FALSE	CD19+CD9loASCr
SELENOS	-0.352735	4.89735374571657e-10	FALSE	CD19+CD9loASCr
SIRT3	-0.352881	1	FALSE	CD19+CD9loASCr
EIF2AK4	-0.352931	0.00596316	FALSE	CD19+CD9loASCr
DENND5B	-0.35353	9.28205496482805e-08	FALSE	CD19+CD9loASCr
BTBD9	-0.353637	1.41480334992655e-06	FALSE	CD19+CD9loASCr
SPRTN	-0.353637	0.0764938	FALSE	CD19+CD9loASCr
ZBTB7B	-0.353637	3.66333488397503e-09	FALSE	CD19+CD9loASCr
IQCK	-0.353637	1	FALSE	CD19+CD9loASCr
ITCH	-0.354645	7.55753730601358e-07	FALSE	CD19+CD9loASCr
CRIPT	-0.354783	1.4186946978632e-06	FALSE	CD19+CD9loASCr
TRIM4	-0.355075	0.0040204	FALSE	CD19+CD9loASCr
ARIH2	-0.355481	1.44805982058545e-06	FALSE	CD19+CD9loASCr
POLL	-0.355481	1.16205585195092e-05	FALSE	CD19+CD9loASCr
TTI1	-0.355553	0.000377051	FALSE	CD19+CD9loASCr
TBC1D32	-0.355875	0.000371008	FALSE	CD19+CD9loASCr
STAM2	-0.355904	7.08901014931822e-05	FALSE	CD19+CD9loASCr
SP3	-0.355995	4.45720080564536e-11	FALSE	CD19+CD9loASCr
NMRAL1	-0.356111	0.0141679	FALSE	CD19+CD9loASCr
KLF8	-0.356144	0.407414	FALSE	CD19+CD9loASCr
CPTP	-0.356444	1.44939901393992e-05	FALSE	CD19+CD9loASCr
MTR	-0.356814	9.40774506486036e-11	FALSE	CD19+CD9loASCr
PIBF1	-0.357011	0.0715647	FALSE	CD19+CD9loASCr
ZNF133	-0.357333	1	FALSE	CD19+CD9loASCr
IFT81	-0.3583	1	FALSE	CD19+CD9loASCr
SLC39A11	-0.359131	0.0153002	FALSE	CD19+CD9loASCr
ZNF337	-0.359282	0.74547	FALSE	CD19+CD9loASCr
ZNF573	-0.359403	1	FALSE	CD19+CD9loASCr
TP53BP1	-0.359788	0.0421347	FALSE	CD19+CD9loASCr
HERC1	-0.359896	6.78383654249477e-08	FALSE	CD19+CD9loASCr
CLIP1	-0.359896	9.27529172725453e-05	FALSE	CD19+CD9loASCr
RAD17	-0.360519	2.06290638772832e-07	FALSE	CD19+CD9loASCr
ZNF23	-0.360623	1	FALSE	CD19+CD9loASCr
YIPF6	-0.360856	0.155495	FALSE	CD19+CD9loASCr
TNRC6B	-0.361006	6.01617586961024e-11	FALSE	CD19+CD9loASCr
DDX58	-0.361117	1	FALSE	CD19+CD9loASCr
MLLT10	-0.361144	0.000484742	FALSE	CD19+CD9loASCr
TP53INP1	-0.361479	4.05384578032234e-13	FALSE	CD19+CD9loASCr
HACL1	-0.361768	1	FALSE	CD19+CD9loASCr
SMIM7	-0.362333	4.82729504620847e-07	FALSE	CD19+CD9loASCr
NMT2	-0.36257	1	FALSE	CD19+CD9loASCr
ZMAT3	-0.362931	1	FALSE	CD19+CD9loASCr
TMEM63B	-0.362955	0.000234023	FALSE	CD19+CD9loASCr
FAM118A	-0.363053	1	FALSE	CD19+CD9loASCr
ENOSF1	-0.363338	0.188219	FALSE	CD19+CD9loASCr
ORAI2	-0.363405	0.000713936	FALSE	CD19+CD9loASCr
LRIG2	-0.363673	0.0050847	FALSE	CD19+CD9loASCr
ZFC3H1	-0.363864	1.04059404872517e-09	FALSE	CD19+CD9loASCr
TRMT2A	-0.363956	5.64735467741638e-07	FALSE	CD19+CD9loASCr
TUT1	-0.364135	1	FALSE	CD19+CD9loASCr
TRAPPC12	-0.364489	2.85125159085671e-05	FALSE	CD19+CD9loASCr
VPS13C	-0.364693	1.29704074459057e-12	FALSE	CD19+CD9loASCr
KMT2C	-0.364753	3.49591408314022e-10	FALSE	CD19+CD9loASCr
IRAK1	-0.365015	1.56839120176158e-06	FALSE	CD19+CD9loASCr
NPLOC4	-0.36508	4.81336163808594e-09	FALSE	CD19+CD9loASCr
EFCAB2	-0.365181	0.0148862	FALSE	CD19+CD9loASCr
NEURL4	-0.365181	0.0195741	FALSE	CD19+CD9loASCr
MARCH6	-0.365442	1.30276928597773e-11	FALSE	CD19+CD9loASCr
MEGF8	-0.365649	1	FALSE	CD19+CD9loASCr
B4GALT4	-0.365871	0.0041415	FALSE	CD19+CD9loASCr
NOC3L	-0.366106	1.92307770299228e-07	FALSE	CD19+CD9loASCr
GYPC	-0.366111	0.0974333	FALSE	CD19+CD9loASCr
RNF214	-0.366128	0.00544419	FALSE	CD19+CD9loASCr
CRB3	-0.366782	1	FALSE	CD19+CD9loASCr
USP6NL	-0.36717	6.28376880606358e-05	FALSE	CD19+CD9loASCr
KMT2A	-0.367256	8.18926178765237e-07	FALSE	CD19+CD9loASCr
TAF7	-0.367282	2.09570901922296e-05	FALSE	CD19+CD9loASCr
EPM2AIP1	-0.367293	6.18080548290643e-09	FALSE	CD19+CD9loASCr
STAU2	-0.367606	4.58674202413928e-08	FALSE	CD19+CD9loASCr
EBLN2	-0.367788	0.00103716	FALSE	CD19+CD9loASCr
AEBP2	-0.367843	4.6478301562544e-06	FALSE	CD19+CD9loASCr
ITPRIPL2	-0.368387	0.0750424	FALSE	CD19+CD9loASCr
TRIM56	-0.368471	0.00552577	FALSE	CD19+CD9loASCr
PAN3	-0.369073	1.0697051082945e-08	FALSE	CD19+CD9loASCr
IFI6	-0.369089	1	FALSE	CD19+CD9loASCr
CTIF	-0.369234	0.703135	FALSE	CD19+CD9loASCr
JMJD1C	-0.36947	2.34196866069488e-05	FALSE	CD19+CD9loASCr
SLC2A11	-0.369566	0.0545596	FALSE	CD19+CD9loASCr
FASTK	-0.369838	1.59565969253736e-08	FALSE	CD19+CD9loASCr
EXD2	-0.370224	1	FALSE	CD19+CD9loASCr
SPSB3	-0.370355	6.73291395739072e-13	FALSE	CD19+CD9loASCr
GPATCH2L	-0.370975	7.00791217835774e-08	FALSE	CD19+CD9loASCr
PARM1	-0.371329	0.00237479	FALSE	CD19+CD9loASCr
ACACA	-0.371475	2.62427856464344e-05	FALSE	CD19+CD9loASCr
KLHL24	-0.372162	1	FALSE	CD19+CD9loASCr
SHPRH	-0.372358	4.68012169411376e-05	FALSE	CD19+CD9loASCr
UBR2	-0.37258	2.64295800954989e-08	FALSE	CD19+CD9loASCr
ZNF512	-0.37277	1.91910291212581e-07	FALSE	CD19+CD9loASCr
CIC	-0.372822	4.80219107482041e-08	FALSE	CD19+CD9loASCr
STAG1	-0.372893	1.3988372958217e-07	FALSE	CD19+CD9loASCr
DHRSX	-0.373043	1	FALSE	CD19+CD9loASCr
TMEM185B	-0.373458	1.02719181268429e-05	FALSE	CD19+CD9loASCr
AMER1	-0.373458	0.0113789	FALSE	CD19+CD9loASCr
SPG7	-0.373692	3.83893121196864e-14	FALSE	CD19+CD9loASCr
PARP14	-0.374195	0.0160538	FALSE	CD19+CD9loASCr
GNG7	-0.374197	6.27385162795672e-08	FALSE	CD19+CD9loASCr
RFNG	-0.374336	0.0140396	FALSE	CD19+CD9loASCr
CEBPB	-0.374513	1	FALSE	CD19+CD9loASCr
VWA8	-0.374946	3.11999823475813e-06	FALSE	CD19+CD9loASCr
TRADD	-0.375016	0.000917895	FALSE	CD19+CD9loASCr
RAD51B	-0.375482	0.000152644	FALSE	CD19+CD9loASCr
ASXL2	-0.37565	1.0787157283863e-09	FALSE	CD19+CD9loASCr
NXF1	-0.375722	1.99118704376289e-06	FALSE	CD19+CD9loASCr
IFNAR2	-0.375762	2.96429248516846e-13	FALSE	CD19+CD9loASCr
ADCY7	-0.376148	1.9949589968308e-07	FALSE	CD19+CD9loASCr
SNX16	-0.376505	0.202723	FALSE	CD19+CD9loASCr
BRD3	-0.376969	1	FALSE	CD19+CD9loASCr
DOCK7	-0.376969	1	FALSE	CD19+CD9loASCr
TMEM106A	-0.377051	2.23262601984124e-07	FALSE	CD19+CD9loASCr
TNKS1BP1	-0.377305	1	FALSE	CD19+CD9loASCr
CREG1	-0.377355	0.00911808	FALSE	CD19+CD9loASCr
TP53INP2	-0.377602	1	FALSE	CD19+CD9loASCr
MGAT1	-0.377938	3.54927268812653e-09	FALSE	CD19+CD9loASCr
CTNND1	-0.378512	0.00123041	FALSE	CD19+CD9loASCr
CLK1	-0.378564	1.38451850877934e-11	FALSE	CD19+CD9loASCr
EIF2AK3	-0.378661	5.54156815912877e-09	FALSE	CD19+CD9loASCr
YPEL3	-0.378706	0.00078669	FALSE	CD19+CD9loASCr
MTMR4	-0.378942	2.74847282682337e-06	FALSE	CD19+CD9loASCr
AKT3	-0.379135	1	FALSE	CD19+CD9loASCr
INTS4	-0.379378	4.38385870003595e-11	FALSE	CD19+CD9loASCr
ZNF79	-0.379378	1	FALSE	CD19+CD9loASCr
BLZF1	-0.379563	0.000351137	FALSE	CD19+CD9loASCr
SLC25A45	-0.379567	6.67319492870562e-05	FALSE	CD19+CD9loASCr
CCDC92	-0.379726	1	FALSE	CD19+CD9loASCr
TRIM65	-0.380378	0.0982315	FALSE	CD19+CD9loASCr
AGO3	-0.380452	7.95777678896303e-06	FALSE	CD19+CD9loASCr
PINK1	-0.38093	1	FALSE	CD19+CD9loASCr
SERINC1	-0.381211	0.00416428	FALSE	CD19+CD9loASCr
EEA1	-0.381535	2.19478596684811e-05	FALSE	CD19+CD9loASCr
LMF2	-0.381555	0.00808648	FALSE	CD19+CD9loASCr
RNF185	-0.381654	0.000736784	FALSE	CD19+CD9loASCr
SVIP	-0.381709	1	FALSE	CD19+CD9loASCr
CDRT4	-0.382104	1.81814679490131e-12	FALSE	CD19+CD9loASCr
ATG7	-0.382278	1.41925946120698e-06	FALSE	CD19+CD9loASCr
NLRP2	-0.382819	1	FALSE	CD19+CD9loASCr
LMO4	-0.383022	9.60904362897744e-07	FALSE	CD19+CD9loASCr
MEF2D	-0.383629	4.04669262320473e-08	FALSE	CD19+CD9loASCr
ARFGAP3	-0.383789	1.02743493762056e-09	FALSE	CD19+CD9loASCr
METTL3	-0.383875	1.73965905244219e-11	FALSE	CD19+CD9loASCr
RAB11B	-0.383939	2.69636704535064e-12	FALSE	CD19+CD9loASCr
SCYL1	-0.383986	2.03530351502112e-08	FALSE	CD19+CD9loASCr
RELT	-0.38405	2.67822729046475e-06	FALSE	CD19+CD9loASCr
C19orf25	-0.384076	0.000334121	FALSE	CD19+CD9loASCr
HMBOX1	-0.384091	5.50753620961429e-06	FALSE	CD19+CD9loASCr
TOPORS	-0.38424	0.0409292	FALSE	CD19+CD9loASCr
BRI3	-0.384984	1.81296694631771e-08	FALSE	CD19+CD9loASCr
KIF13B	-0.385128	9.52254648457354e-11	FALSE	CD19+CD9loASCr
MSANTD3	-0.385173	0.0138909	FALSE	CD19+CD9loASCr
RUFY2	-0.385237	0.119543	FALSE	CD19+CD9loASCr
HMGN4	-0.385484	1.21261485500585e-05	FALSE	CD19+CD9loASCr
USF2	-0.385501	1.8445766413801e-09	FALSE	CD19+CD9loASCr
ZSWIM9	-0.385599	1	FALSE	CD19+CD9loASCr
SCFD2	-0.386174	5.02819165414643e-08	FALSE	CD19+CD9loASCr
PDIK1L	-0.38638	1.94730391195861e-06	FALSE	CD19+CD9loASCr
DENND3	-0.386716	6.49761595999366e-07	FALSE	CD19+CD9loASCr
TIMM10B	-0.386951	0.000106908	FALSE	CD19+CD9loASCr
OAF	-0.387103	1	FALSE	CD19+CD9loASCr
PTPN23	-0.387516	6.59270903341689e-05	FALSE	CD19+CD9loASCr
SAMD8	-0.387849	1	FALSE	CD19+CD9loASCr
KDM8	-0.387926	1	FALSE	CD19+CD9loASCr
KLF2	-0.38804	9.13124514991704e-18	FALSE	CD19+CD9loASCr
KDM3A	-0.38832	3.16511710967534e-05	FALSE	CD19+CD9loASCr
HERC4	-0.38851	3.97894148785153e-09	FALSE	CD19+CD9loASCr
TMEM41B	-0.388574	1.50213206104334e-08	FALSE	CD19+CD9loASCr
ZNF638	-0.388686	1.46479027459492e-09	FALSE	CD19+CD9loASCr
PTTG1IP	-0.389238	1.97096181154819e-08	FALSE	CD19+CD9loASCr
UNC13D	-0.389278	1.81437412989911e-07	FALSE	CD19+CD9loASCr
U2AF1L4	-0.389452	4.98736703845529e-05	FALSE	CD19+CD9loASCr
ZNF609	-0.389484	5.80352604402359e-05	FALSE	CD19+CD9loASCr
NFKBIL1	-0.389706	1	FALSE	CD19+CD9loASCr
CHMP1B	-0.389976	4.99892150877519e-05	FALSE	CD19+CD9loASCr
SNRPN	-0.390043	7.71829729584107e-06	FALSE	CD19+CD9loASCr
DCP1B	-0.390234	1	FALSE	CD19+CD9loASCr
PRPF39	-0.390257	1.79170232352027e-11	FALSE	CD19+CD9loASCr
CCDC84	-0.390375	0.0414572	FALSE	CD19+CD9loASCr
FAM122A	-0.3904	0.0105879	FALSE	CD19+CD9loASCr
MOSMO	-0.390584	0.000648408	FALSE	CD19+CD9loASCr
ZFYVE21	-0.390681	1	FALSE	CD19+CD9loASCr
EPC2	-0.390915	5.59496080761314e-12	FALSE	CD19+CD9loASCr
PHF12	-0.391073	8.50624659189236e-15	FALSE	CD19+CD9loASCr
FBXL5	-0.39116	1.40264433474349e-07	FALSE	CD19+CD9loASCr
ZNF623	-0.39134	0.0149317	FALSE	CD19+CD9loASCr
ARL1	-0.391438	1.8397449845346e-05	FALSE	CD19+CD9loASCr
EIF2AK2	-0.391586	0.00497928	FALSE	CD19+CD9loASCr
PRNP	-0.391695	0.0492077	FALSE	CD19+CD9loASCr
RNF146	-0.39192	0.0182251	FALSE	CD19+CD9loASCr
C11orf24	-0.391943	6.95439567817427e-07	FALSE	CD19+CD9loASCr
AKAP1	-0.392127	9.17118481666507e-05	FALSE	CD19+CD9loASCr
PDXK	-0.392317	6.01096692444892e-08	FALSE	CD19+CD9loASCr
ZNF544	-0.392317	0.00011151	FALSE	CD19+CD9loASCr
FBXL22	-0.392317	1	FALSE	CD19+CD9loASCr
RALGDS	-0.392834	0.000213568	FALSE	CD19+CD9loASCr
NRDC	-0.393812	4.12337268976088e-11	FALSE	CD19+CD9loASCr
BTD	-0.393914	1	FALSE	CD19+CD9loASCr
TICAM2	-0.394207	1	FALSE	CD19+CD9loASCr
C5	-0.394279	1	FALSE	CD19+CD9loASCr
CDHR3	-0.394279	1	FALSE	CD19+CD9loASCr
FBXL17	-0.394639	0.000300861	FALSE	CD19+CD9loASCr
SMAD4	-0.395004	6.26496053905196e-08	FALSE	CD19+CD9loASCr
PGRMC2	-0.395232	2.23725228256453e-08	FALSE	CD19+CD9loASCr
ETAA1	-0.395437	0.877371	FALSE	CD19+CD9loASCr
CDC42BPG	-0.395485	1	FALSE	CD19+CD9loASCr
VPS45	-0.395776	1.08310329959133e-08	FALSE	CD19+CD9loASCr
SUMF2	-0.395801	1.21944830939541e-08	FALSE	CD19+CD9loASCr
GPHN	-0.395977	0.000319794	FALSE	CD19+CD9loASCr
OTUD5	-0.396017	1.00100600778569e-08	FALSE	CD19+CD9loASCr
JRKL	-0.396129	0.159179	FALSE	CD19+CD9loASCr
POLR3D	-0.396153	0.000617385	FALSE	CD19+CD9loASCr
ZNF141	-0.396172	1	FALSE	CD19+CD9loASCr
RBM5	-0.396214	3.64146714154969e-12	FALSE	CD19+CD9loASCr
LAMP2	-0.396228	3.72556335613821e-05	FALSE	CD19+CD9loASCr
TNKS	-0.396443	2.07205911003592e-12	FALSE	CD19+CD9loASCr
FAM120B	-0.396733	7.88986486509419e-05	FALSE	CD19+CD9loASCr
TMEM260	-0.396791	2.36415433036397e-07	FALSE	CD19+CD9loASCr
ITGA8	-0.39683	1	FALSE	CD19+CD9loASCr
QRICH2	-0.39689	1	FALSE	CD19+CD9loASCr
TRMT13	-0.396963	1.09897737440201e-06	FALSE	CD19+CD9loASCr
BCAR3	-0.397189	1	FALSE	CD19+CD9loASCr
SH2B1	-0.397216	1.64224159471991e-10	FALSE	CD19+CD9loASCr
DNAJC10	-0.397379	2.11776759130919e-05	FALSE	CD19+CD9loASCr
BRD3OS	-0.397397	1	FALSE	CD19+CD9loASCr
SPRYD4	-0.397592	0.141947	FALSE	CD19+CD9loASCr
ACYP2	-0.39762	3.62064644738605e-06	FALSE	CD19+CD9loASCr
NAGK	-0.397959	0.00315334	FALSE	CD19+CD9loASCr
CTC1	-0.397988	0.0722668	FALSE	CD19+CD9loASCr
SON	-0.398066	2.11326362089041e-15	FALSE	CD19+CD9loASCr
PIEZO1	-0.398128	5.29191883615387e-06	FALSE	CD19+CD9loASCr
CDS2	-0.39822	1.07746015232564e-13	FALSE	CD19+CD9loASCr
PPARD	-0.398744	0.000238681	FALSE	CD19+CD9loASCr
EXOC1	-0.398874	0.00192519	FALSE	CD19+CD9loASCr
CCDC61	-0.399119	0.371151	FALSE	CD19+CD9loASCr
SNX30	-0.399931	1	FALSE	CD19+CD9loASCr
LONP2	-0.400058	8.31851216099903e-10	FALSE	CD19+CD9loASCr
INTS3	-0.400412	8.13796794050513e-05	FALSE	CD19+CD9loASCr
IER5	-0.401013	0.000165485	FALSE	CD19+CD9loASCr
ZFP36L2	-0.401212	0.000308106	FALSE	CD19+CD9loASCr
DMTF1	-0.401588	6.22255084434156e-11	FALSE	CD19+CD9loASCr
IRGQ	-0.401588	0.000131934	FALSE	CD19+CD9loASCr
ZNF700	-0.401946	0.00153577	FALSE	CD19+CD9loASCr
BORCS8	-0.402472	0.0020339	FALSE	CD19+CD9loASCr
ANKRD10	-0.40248	8.3310358497145e-11	FALSE	CD19+CD9loASCr
TRIM23	-0.402759	0.169902	FALSE	CD19+CD9loASCr
ARMCX5	-0.403038	1	FALSE	CD19+CD9loASCr
CXorf40A	-0.403049	0.633591	FALSE	CD19+CD9loASCr
PRMT9	-0.403937	1	FALSE	CD19+CD9loASCr
ZNRF2	-0.404029	5.49820561492711e-11	FALSE	CD19+CD9loASCr
ZNF175	-0.404084	1	FALSE	CD19+CD9loASCr
SLC3A2	-0.404094	0.00261541	FALSE	CD19+CD9loASCr
PITPNB	-0.404266	4.06134168534103e-09	FALSE	CD19+CD9loASCr
UBE2O	-0.404621	1.054085485959e-08	FALSE	CD19+CD9loASCr
ZNF836	-0.404653	0.0113814	FALSE	CD19+CD9loASCr
CGAS	-0.404661	2.08944321459643e-06	FALSE	CD19+CD9loASCr
MBTD1	-0.404935	0.0620381	FALSE	CD19+CD9loASCr
ZMYM6	-0.405256	1.83989577410149e-05	FALSE	CD19+CD9loASCr
AP1G2	-0.40605	2.00103941518568e-08	FALSE	CD19+CD9loASCr
TSPAN13	-0.4061	0.25387	FALSE	CD19+CD9loASCr
GBF1	-0.406276	1.25689427144676e-11	FALSE	CD19+CD9loASCr
ZNF526	-0.406383	0.00269866	FALSE	CD19+CD9loASCr
TRIM27	-0.406721	3.15826336388123e-09	FALSE	CD19+CD9loASCr
SYNRG	-0.406733	1.08587618897764e-10	FALSE	CD19+CD9loASCr
GGNBP2	-0.406737	2.91192092419856e-12	FALSE	CD19+CD9loASCr
TTC17	-0.406798	7.50046875881865e-07	FALSE	CD19+CD9loASCr
MCFD2	-0.407224	0.000287976	FALSE	CD19+CD9loASCr
MAP4	-0.407256	6.71921041484788e-10	FALSE	CD19+CD9loASCr
DDX3X	-0.407701	6.1409741930298e-07	FALSE	CD19+CD9loASCr
VTI1A	-0.407908	4.1837503688844e-14	FALSE	CD19+CD9loASCr
ZNF350	-0.408516	1	FALSE	CD19+CD9loASCr
SMPD1	-0.408896	0.00344178	FALSE	CD19+CD9loASCr
TMEM248	-0.409031	1.20109289192221e-09	FALSE	CD19+CD9loASCr
CEP290	-0.409071	1	FALSE	CD19+CD9loASCr
WBP1	-0.409271	2.75801291757942e-06	FALSE	CD19+CD9loASCr
DHRS1	-0.409301	0.954324	FALSE	CD19+CD9loASCr
DET1	-0.409391	0.00397002	FALSE	CD19+CD9loASCr
FAM102B	-0.409391	0.45153	FALSE	CD19+CD9loASCr
PPP6R2	-0.409412	7.3936348541995e-08	FALSE	CD19+CD9loASCr
C19orf44	-0.409724	1	FALSE	CD19+CD9loASCr
SFMBT1	-0.409763	0.00629243	FALSE	CD19+CD9loASCr
CCDC7	-0.410104	5.32680744870433e-06	FALSE	CD19+CD9loASCr
SCAF8	-0.410211	2.38236056477569e-09	FALSE	CD19+CD9loASCr
UBALD1	-0.410445	4.28253624045366e-07	FALSE	CD19+CD9loASCr
TWSG1	-0.410933	0.00612212	FALSE	CD19+CD9loASCr
URGCP	-0.411042	1	FALSE	CD19+CD9loASCr
PIDD1	-0.411069	0.000503441	FALSE	CD19+CD9loASCr
PABPC4	-0.41135	1.73018235666499e-09	FALSE	CD19+CD9loASCr
GEMIN8	-0.411511	1	FALSE	CD19+CD9loASCr
SDHAF1	-0.411862	0.000297352	FALSE	CD19+CD9loASCr
DNMT3A	-0.41199	2.05368617075399e-06	FALSE	CD19+CD9loASCr
CPT2	-0.41209	0.000651319	FALSE	CD19+CD9loASCr
TCP11L1	-0.412235	0.00103948	FALSE	CD19+CD9loASCr
NUGGC	-0.412316	9.90291723415472e-07	FALSE	CD19+CD9loASCr
TPST2	-0.412598	4.90601684457648e-07	FALSE	CD19+CD9loASCr
PDE4D	-0.412663	1	FALSE	CD19+CD9loASCr
YES1	-0.412724	1	FALSE	CD19+CD9loASCr
ZYG11B	-0.412809	0.00126604	FALSE	CD19+CD9loASCr
RBM14	-0.412832	1.37723234312765e-13	FALSE	CD19+CD9loASCr
SUPT5H	-0.412887	2.08132071818707e-10	FALSE	CD19+CD9loASCr
CARF	-0.412939	0.00175622	FALSE	CD19+CD9loASCr
WDR73	-0.413118	0.00878949	FALSE	CD19+CD9loASCr
PPP1R15B	-0.413365	5.89370956343842e-15	FALSE	CD19+CD9loASCr
POLR3E	-0.413397	4.03824423877708e-07	FALSE	CD19+CD9loASCr
MGA	-0.413529	0.052013	FALSE	CD19+CD9loASCr
STAP1	-0.413534	0.0134626	FALSE	CD19+CD9loASCr
ANKAR	-0.413559	1	FALSE	CD19+CD9loASCr
TAB2	-0.413684	4.76121220344945e-09	FALSE	CD19+CD9loASCr
MARS	-0.41417	3.06068585752825e-06	FALSE	CD19+CD9loASCr
IRF4	-0.414339	5.59529202879586e-12	FALSE	CD19+CD9loASCr
ITFG1	-0.414699	1.11882540012682e-05	FALSE	CD19+CD9loASCr
TAPBPL	-0.415238	6.55969271689687e-07	FALSE	CD19+CD9loASCr
OMA1	-0.41579	1.42088224562064e-10	FALSE	CD19+CD9loASCr
PCGF5	-0.415992	0.000321319	FALSE	CD19+CD9loASCr
CCDC91	-0.416411	1.37003348815656e-08	FALSE	CD19+CD9loASCr
ZADH2	-0.416585	0.00938342	FALSE	CD19+CD9loASCr
USP36	-0.416585	0.0119121	FALSE	CD19+CD9loASCr
ZNF557	-0.416676	0.0969109	FALSE	CD19+CD9loASCr
EXOC7	-0.416787	9.15589780341843e-12	FALSE	CD19+CD9loASCr
STX12	-0.416955	0.0453028	FALSE	CD19+CD9loASCr
D2HGDH	-0.416955	1	FALSE	CD19+CD9loASCr
S100PBP	-0.417042	4.47122502458373e-10	FALSE	CD19+CD9loASCr
USP32	-0.417196	0.00185077	FALSE	CD19+CD9loASCr
EDRF1	-0.41729	1.13081154664571e-09	FALSE	CD19+CD9loASCr
ARMCX6	-0.417318	0.239598	FALSE	CD19+CD9loASCr
KDELR1	-0.417351	1.36472893740416e-05	FALSE	CD19+CD9loASCr
CLPTM1L	-0.417459	4.29364901694082e-20	FALSE	CD19+CD9loASCr
ODR4	-0.417687	1.36561310321334e-05	FALSE	CD19+CD9loASCr
SYNGAP1	-0.417788	0.217157	FALSE	CD19+CD9loASCr
KLC1	-0.417968	3.10629981983633e-07	FALSE	CD19+CD9loASCr
THEMIS2	-0.418036	2.02280342428764e-09	FALSE	CD19+CD9loASCr
SLC25A42	-0.418095	7.46500266760723e-08	FALSE	CD19+CD9loASCr
ELK3	-0.418104	0.855362	FALSE	CD19+CD9loASCr
PREB	-0.418467	9.7989809231189e-12	FALSE	CD19+CD9loASCr
RPAP2	-0.418681	0.00260551	FALSE	CD19+CD9loASCr
EML5	-0.418953	0.0597626	FALSE	CD19+CD9loASCr
PYCR2	-0.419234	1.55969839721714e-08	FALSE	CD19+CD9loASCr
UBXN6	-0.419288	9.08784489430898e-06	FALSE	CD19+CD9loASCr
RNF141	-0.419596	0.108535	FALSE	CD19+CD9loASCr
RNASE4	-0.420004	1	FALSE	CD19+CD9loASCr
GPR35	-0.420332	1	FALSE	CD19+CD9loASCr
INO80E	-0.420507	7.90783009399192e-11	FALSE	CD19+CD9loASCr
HDAC6	-0.420699	1.05566371128601e-08	FALSE	CD19+CD9loASCr
MAP4K3	-0.420895	1.79991733182615e-06	FALSE	CD19+CD9loASCr
VPS39	-0.421177	1.67344455373293e-05	FALSE	CD19+CD9loASCr
TGIF2	-0.42123	0.000128962	FALSE	CD19+CD9loASCr
INTS8	-0.421256	2.63562946238082e-12	FALSE	CD19+CD9loASCr
ZNF280D	-0.421626	8.8135354750364e-10	FALSE	CD19+CD9loASCr
CBFA2T3	-0.421677	2.24671763897868e-08	FALSE	CD19+CD9loASCr
ALG2	-0.4223	3.87421183490094e-09	FALSE	CD19+CD9loASCr
NAA35	-0.422455	0.000103211	FALSE	CD19+CD9loASCr
LBHD1	-0.422532	0.280766	FALSE	CD19+CD9loASCr
NBR1	-0.42259	1.19088760476326e-06	FALSE	CD19+CD9loASCr
DUS1L	-0.42282	4.51182297654141e-10	FALSE	CD19+CD9loASCr
NAA40	-0.423044	4.18810365379737e-11	FALSE	CD19+CD9loASCr
HSBP1L1	-0.423211	1	FALSE	CD19+CD9loASCr
GOLGA8B	-0.423292	3.09385893258047e-06	FALSE	CD19+CD9loASCr
RUNDC1	-0.423337	0.00294555	FALSE	CD19+CD9loASCr
MPZL3	-0.423401	0.000771977	FALSE	CD19+CD9loASCr
RAB1A	-0.423419	9.72593979418374e-11	FALSE	CD19+CD9loASCr
DGKE	-0.423866	4.09931401972024e-06	FALSE	CD19+CD9loASCr
EID3	-0.423866	0.00499109	FALSE	CD19+CD9loASCr
BSDC1	-0.423922	3.26010837274499e-07	FALSE	CD19+CD9loASCr
EZH1	-0.423971	2.01676974969083e-07	FALSE	CD19+CD9loASCr
ZBED5	-0.42423	1.84403746817662e-07	FALSE	CD19+CD9loASCr
DAP	-0.424251	2.78223815087138e-12	FALSE	CD19+CD9loASCr
ANO10	-0.424256	1	FALSE	CD19+CD9loASCr
MXD4	-0.424484	4.86080914058655e-07	FALSE	CD19+CD9loASCr
LZTS2	-0.424715	1	FALSE	CD19+CD9loASCr
C11orf54	-0.424833	0.00331031	FALSE	CD19+CD9loASCr
UNC119	-0.425248	1	FALSE	CD19+CD9loASCr
REEP5	-0.426047	1.03035073064299e-10	FALSE	CD19+CD9loASCr
SLC25A20	-0.426265	0.00132964	FALSE	CD19+CD9loASCr
ATP6V1FNB	-0.426265	0.0232333	FALSE	CD19+CD9loASCr
TNRC6C	-0.426265	0.762563	FALSE	CD19+CD9loASCr
LRRC69	-0.426265	1	FALSE	CD19+CD9loASCr
CLOCK	-0.426406	0.00224993	FALSE	CD19+CD9loASCr
JADE2	-0.426597	1	FALSE	CD19+CD9loASCr
ZNF529	-0.4267	1	FALSE	CD19+CD9loASCr
MTFR1	-0.426712	5.00075016792394e-06	FALSE	CD19+CD9loASCr
SAMD10	-0.426898	1	FALSE	CD19+CD9loASCr
TRMT10B	-0.427507	0.973635	FALSE	CD19+CD9loASCr
TPP1	-0.427806	3.11721751763173e-09	FALSE	CD19+CD9loASCr
TRANK1	-0.427833	0.0219076	FALSE	CD19+CD9loASCr
DUSP5	-0.427948	0.0010985	FALSE	CD19+CD9loASCr
SPAG16	-0.428237	9.67716596199761e-05	FALSE	CD19+CD9loASCr
LSR	-0.428908	6.69757094135791e-07	FALSE	CD19+CD9loASCr
ING5	-0.429684	0.00177219	FALSE	CD19+CD9loASCr
METTL25	-0.429731	1	FALSE	CD19+CD9loASCr
KNTC1	-0.429824	0.000129498	FALSE	CD19+CD9loASCr
SCAI	-0.430144	0.00553491	FALSE	CD19+CD9loASCr
RABEP2	-0.430167	0.0104333	FALSE	CD19+CD9loASCr
CHD7	-0.430256	1.77602652539023e-07	FALSE	CD19+CD9loASCr
TRIP11	-0.43048	8.96885710578367e-11	FALSE	CD19+CD9loASCr
FEM1C	-0.430689	5.24461942783152e-11	FALSE	CD19+CD9loASCr
CCDC66	-0.430723	8.61855132026734e-05	FALSE	CD19+CD9loASCr
SOX4	-0.43105	0.000153136	FALSE	CD19+CD9loASCr
SLC49A4	-0.431206	1	FALSE	CD19+CD9loASCr
ZNF687	-0.431242	0.0427965	FALSE	CD19+CD9loASCr
CLCN6	-0.431253	1	FALSE	CD19+CD9loASCr
DFFB	-0.431716	5.09625633209915e-07	FALSE	CD19+CD9loASCr
EPB41L5	-0.431785	1	FALSE	CD19+CD9loASCr
B3GNT9	-0.431883	0.0733365	FALSE	CD19+CD9loASCr
PSMG4	-0.431918	1.85553971982929e-05	FALSE	CD19+CD9loASCr
ERCC1	-0.431931	2.21647851395366e-07	FALSE	CD19+CD9loASCr
FRS2	-0.432295	8.8441486356342e-05	FALSE	CD19+CD9loASCr
ENDOV	-0.432414	1	FALSE	CD19+CD9loASCr
QSOX2	-0.432632	1.27503962778785e-05	FALSE	CD19+CD9loASCr
KDF1	-0.432959	1	FALSE	CD19+CD9loASCr
FAM234A	-0.432959	0.0102866	FALSE	CD19+CD9loASCr
ENTPD6	-0.433118	1.51947522388662e-08	FALSE	CD19+CD9loASCr
EPG5	-0.433323	0.0314847	FALSE	CD19+CD9loASCr
KIF27	-0.433821	1	FALSE	CD19+CD9loASCr
COG8	-0.433962	2.63268935660439e-11	FALSE	CD19+CD9loASCr
ING4	-0.434356	1	FALSE	CD19+CD9loASCr
AP1S3	-0.43472	0.0901517	FALSE	CD19+CD9loASCr
TENT5C	-0.434761	6.15149657100653e-44	FALSE	CD19+CD9loASCr
SLC25A38	-0.435122	2.91072322430513e-05	FALSE	CD19+CD9loASCr
ZNF226	-0.435139	0.0842824	FALSE	CD19+CD9loASCr
FLYWCH2	-0.435171	0.471904	FALSE	CD19+CD9loASCr
ATAD3C	-0.435215	1	FALSE	CD19+CD9loASCr
ATP8A1	-0.435607	3.63634507136945e-09	FALSE	CD19+CD9loASCr
CNNM3	-0.435801	0.00560185	FALSE	CD19+CD9loASCr
FUT10	-0.435953	1	FALSE	CD19+CD9loASCr
TBL1X	-0.436348	1	FALSE	CD19+CD9loASCr
RASSF7	-0.43664	1	FALSE	CD19+CD9loASCr
FUCA2	-0.43697	2.77689047945471e-05	FALSE	CD19+CD9loASCr
SENP2	-0.437101	1.06848861271219e-06	FALSE	CD19+CD9loASCr
RHBDF2	-0.437126	1.47296450377212e-10	FALSE	CD19+CD9loASCr
LEPROT	-0.437405	1	FALSE	CD19+CD9loASCr
LCAT	-0.437809	1	FALSE	CD19+CD9loASCr
BCAP29	-0.438252	1	FALSE	CD19+CD9loASCr
BGLAP	-0.438293	1	FALSE	CD19+CD9loASCr
ACBD6	-0.438324	3.2984190574462e-07	FALSE	CD19+CD9loASCr
BRMS1L	-0.438442	1	FALSE	CD19+CD9loASCr
PACC1	-0.438573	0.00361185	FALSE	CD19+CD9loASCr
SMG7	-0.43871	0.000338605	FALSE	CD19+CD9loASCr
GLT8D1	-0.438764	2.18277637759279e-07	FALSE	CD19+CD9loASCr
MOSPD1	-0.439006	1	FALSE	CD19+CD9loASCr
KDM5C	-0.43917	4.28897116428811e-13	FALSE	CD19+CD9loASCr
MCCC1	-0.440204	7.0307975386432e-06	FALSE	CD19+CD9loASCr
CAPRIN2	-0.440248	0.000664375	FALSE	CD19+CD9loASCr
PARP6	-0.440396	1.90326540702254e-07	FALSE	CD19+CD9loASCr
TNFRSF6B	-0.440573	1	FALSE	CD19+CD9loASCr
ALDH1L2	-0.440718	0.137756	FALSE	CD19+CD9loASCr
BCAS3	-0.440805	0.960166	FALSE	CD19+CD9loASCr
MFN1	-0.4411	2.16349603192243e-12	FALSE	CD19+CD9loASCr
MYO9A	-0.441127	0.504775	FALSE	CD19+CD9loASCr
SLC9A8	-0.441157	3.93270211162275e-08	FALSE	CD19+CD9loASCr
HERC5	-0.441552	1	FALSE	CD19+CD9loASCr
ERC1	-0.441649	1.65645969346541e-10	FALSE	CD19+CD9loASCr
ABHD11	-0.441682	2.29210810895346e-05	FALSE	CD19+CD9loASCr
FBXW4	-0.441746	1.17592038280129e-07	FALSE	CD19+CD9loASCr
HAGHL	-0.441916	1	FALSE	CD19+CD9loASCr
DNHD1	-0.441944	4.11233302836225e-05	FALSE	CD19+CD9loASCr
ZNF841	-0.442518	2.5822541785531e-18	FALSE	CD19+CD9loASCr
RAB11FIP4	-0.442943	1	FALSE	CD19+CD9loASCr
KIF1C	-0.443171	0.00046351	FALSE	CD19+CD9loASCr
R3HCC1L	-0.443312	2.54072397268133e-06	FALSE	CD19+CD9loASCr
SFXN5	-0.443348	1	FALSE	CD19+CD9loASCr
PHF3	-0.443412	9.48020808454698e-11	FALSE	CD19+CD9loASCr
SIRPA	-0.443607	1	FALSE	CD19+CD9loASCr
DELE1	-0.443669	5.21018535292203e-06	FALSE	CD19+CD9loASCr
ZNF518B	-0.443755	0.000175368	FALSE	CD19+CD9loASCr
SUCLG2	-0.444062	1.77792135647058e-09	FALSE	CD19+CD9loASCr
TMEM59	-0.444507	4.79931375156315e-13	FALSE	CD19+CD9loASCr
HDAC10	-0.444611	0.037129	FALSE	CD19+CD9loASCr
TM7SF2	-0.444785	0.168478	FALSE	CD19+CD9loASCr
CERS4	-0.444785	1	FALSE	CD19+CD9loASCr
SUMF1	-0.444785	1	FALSE	CD19+CD9loASCr
SNX29	-0.445271	7.25186823934097e-07	FALSE	CD19+CD9loASCr
HDHD2	-0.445587	4.39474764011924e-05	FALSE	CD19+CD9loASCr
GON4L	-0.445673	1.40955384790914e-12	FALSE	CD19+CD9loASCr
ATR	-0.445727	2.0628977278188e-07	FALSE	CD19+CD9loASCr
FADS1	-0.4458	1	FALSE	CD19+CD9loASCr
ELMO2	-0.445885	0.000136213	FALSE	CD19+CD9loASCr
FBXL18	-0.446064	0.0824637	FALSE	CD19+CD9loASCr
ATF7IP2	-0.446145	0.00586264	FALSE	CD19+CD9loASCr
COQ8A	-0.446534	1.20806677084136e-06	FALSE	CD19+CD9loASCr
TAZ	-0.446832	2.25070279531547e-05	FALSE	CD19+CD9loASCr
INVS	-0.447005	8.70731292076794e-06	FALSE	CD19+CD9loASCr
BOD1	-0.447104	6.53265985113951e-05	FALSE	CD19+CD9loASCr
CHD6	-0.447274	0.000328208	FALSE	CD19+CD9loASCr
RNF11	-0.447306	0.0183609	FALSE	CD19+CD9loASCr
LIPA	-0.447685	0.774139	FALSE	CD19+CD9loASCr
MGLL	-0.447861	1	FALSE	CD19+CD9loASCr
MED25	-0.447907	1.25617106497751e-08	FALSE	CD19+CD9loASCr
DERL1	-0.448049	7.05733380792403e-24	FALSE	CD19+CD9loASCr
ATP11B	-0.448304	2.32951589871811e-18	FALSE	CD19+CD9loASCr
LPIN1	-0.448461	2.76512816412354e-07	FALSE	CD19+CD9loASCr
ANKRD11	-0.448576	3.24684856183599e-17	FALSE	CD19+CD9loASCr
RAP1GAP2	-0.448758	1	FALSE	CD19+CD9loASCr
BRAF	-0.449006	9.59626505253743e-08	FALSE	CD19+CD9loASCr
DOK3	-0.449244	0.000111297	FALSE	CD19+CD9loASCr
OPA3	-0.449307	0.155552	FALSE	CD19+CD9loASCr
ABCA1	-0.449307	1	FALSE	CD19+CD9loASCr
INPP5A	-0.449461	1	FALSE	CD19+CD9loASCr
NFE2L1	-0.449522	2.5815047358418e-05	FALSE	CD19+CD9loASCr
MEF2C	-0.449611	6.74906800783079e-11	FALSE	CD19+CD9loASCr
MIGA1	-0.449756	4.04882831487391e-05	FALSE	CD19+CD9loASCr
PCSK7	-0.44984	3.39779822730089e-08	FALSE	CD19+CD9loASCr
ZNF586	-0.450033	2.24003022073062e-08	FALSE	CD19+CD9loASCr
OSBPL10	-0.450068	0.000207948	FALSE	CD19+CD9loASCr
MTCH1	-0.450285	7.73340960523739e-14	FALSE	CD19+CD9loASCr
C6orf120	-0.450334	1.62707357957003e-08	FALSE	CD19+CD9loASCr
KMT5B	-0.450405	1.34567638589126e-10	FALSE	CD19+CD9loASCr
CCDC186	-0.450661	2.26727990369471e-07	FALSE	CD19+CD9loASCr
KCTD18	-0.450661	1	FALSE	CD19+CD9loASCr
SUSD6	-0.450795	9.03104350799782e-07	FALSE	CD19+CD9loASCr
ATG9A	-0.45087	0.013229	FALSE	CD19+CD9loASCr
FXYD5	-0.451063	9.04828219738319e-20	FALSE	CD19+CD9loASCr
LY6G5B	-0.451426	1	FALSE	CD19+CD9loASCr
TAF1	-0.451509	1.15327593720082e-11	FALSE	CD19+CD9loASCr
PIP5K1C	-0.451874	1.80719939225913e-07	FALSE	CD19+CD9loASCr
PRDM1	-0.451945	9.44760503170784e-22	FALSE	CD19+CD9loASCr
SLC10A7	-0.452112	1.16040528886224e-08	FALSE	CD19+CD9loASCr
ANAPC13	-0.452222	2.48730713862109e-06	FALSE	CD19+CD9loASCr
SERTAD2	-0.452227	0.101851	FALSE	CD19+CD9loASCr
TXLNA	-0.452248	3.18000949580412e-07	FALSE	CD19+CD9loASCr
PWWP2A	-0.452325	3.70145985942369e-07	FALSE	CD19+CD9loASCr
MAP3K8	-0.452602	0.0462962	FALSE	CD19+CD9loASCr
ATG10	-0.452615	1	FALSE	CD19+CD9loASCr
SAP30BP	-0.45284	4.19766257365857e-10	FALSE	CD19+CD9loASCr
TRPT1	-0.453173	5.07583815136275e-10	FALSE	CD19+CD9loASCr
MAP2K5	-0.453956	1	FALSE	CD19+CD9loASCr
DYM	-0.454268	2.44014819653863e-11	FALSE	CD19+CD9loASCr
P2RX5	-0.454313	4.60123840550022e-08	FALSE	CD19+CD9loASCr
DNAJB4	-0.454313	0.00111746	FALSE	CD19+CD9loASCr
KDM4B	-0.454403	2.68818846483046e-09	FALSE	CD19+CD9loASCr
RIC8B	-0.454474	0.0206881	FALSE	CD19+CD9loASCr
PPP1R37	-0.454514	7.20434938130697e-06	FALSE	CD19+CD9loASCr
GOLGA5	-0.45474	1.46313535147143e-11	FALSE	CD19+CD9loASCr
RAB3D	-0.454831	0.441642	FALSE	CD19+CD9loASCr
TSGA10	-0.455101	1	FALSE	CD19+CD9loASCr
DHX34	-0.455195	0.0252914	FALSE	CD19+CD9loASCr
LARP4	-0.455366	5.56981402206755e-12	FALSE	CD19+CD9loASCr
PNP	-0.455374	1.2323157335504e-09	FALSE	CD19+CD9loASCr
WNK1	-0.455461	1.70652873998275e-14	FALSE	CD19+CD9loASCr
RBM47	-0.456077	3.98019070000118e-15	FALSE	CD19+CD9loASCr
INPP5E	-0.456514	5.93089067931259e-06	FALSE	CD19+CD9loASCr
C1orf109	-0.456557	0.11195	FALSE	CD19+CD9loASCr
SMURF2	-0.456753	0.171892	FALSE	CD19+CD9loASCr
KMT5C	-0.456907	0.199063	FALSE	CD19+CD9loASCr
MFSD8	-0.457912	9.61680433071884e-09	FALSE	CD19+CD9loASCr
ZNF555	-0.458182	0.504508	FALSE	CD19+CD9loASCr
MAP4K4	-0.458399	0.80287	FALSE	CD19+CD9loASCr
UBN2	-0.458415	1.8511249461258e-06	FALSE	CD19+CD9loASCr
SNX19	-0.458785	3.35536248839295e-07	FALSE	CD19+CD9loASCr
EHBP1L1	-0.459223	1.59209783788851e-14	FALSE	CD19+CD9loASCr
ZNF592	-0.459432	4.72885448744988e-13	FALSE	CD19+CD9loASCr
SERTAD3	-0.459432	0.0392986	FALSE	CD19+CD9loASCr
SH3BP2	-0.459432	0.0797092	FALSE	CD19+CD9loASCr
DENND4C	-0.459432	0.400525	FALSE	CD19+CD9loASCr
TMCC1	-0.459432	1	FALSE	CD19+CD9loASCr
CHST14	-0.459432	1	FALSE	CD19+CD9loASCr
RALGPS1	-0.459432	1	FALSE	CD19+CD9loASCr
BAZ2A	-0.459651	9.12289058635154e-13	FALSE	CD19+CD9loASCr
SMG1	-0.459963	1.26652291901567e-08	FALSE	CD19+CD9loASCr
SRRD	-0.459999	5.01014271525268e-07	FALSE	CD19+CD9loASCr
SBDS	-0.460489	0.0455016	FALSE	CD19+CD9loASCr
OPTN	-0.46058	2.38820392951053e-05	FALSE	CD19+CD9loASCr
TBC1D12	-0.460974	0.0209046	FALSE	CD19+CD9loASCr
LAPTM4A	-0.460986	1.28084751328934e-06	FALSE	CD19+CD9loASCr
RGL2	-0.460992	0.136919	FALSE	CD19+CD9loASCr
FNBP1	-0.461079	1.2347126968243e-10	FALSE	CD19+CD9loASCr
SEC14L1	-0.461164	1.24924130562326e-34	FALSE	CD19+CD9loASCr
S100A13	-0.461448	0.00418949	FALSE	CD19+CD9loASCr
RSF1	-0.461563	1.26866681013923e-07	FALSE	CD19+CD9loASCr
SPRYD3	-0.46179	0.000745589	FALSE	CD19+CD9loASCr
PPP1R10	-0.462014	2.64938263457171e-11	FALSE	CD19+CD9loASCr
TRIT1	-0.462161	0.00594979	FALSE	CD19+CD9loASCr
TMEM179B	-0.462414	1.31232551432512e-09	FALSE	CD19+CD9loASCr
ZNF566	-0.462551	1	FALSE	CD19+CD9loASCr
IQCE	-0.462791	1	FALSE	CD19+CD9loASCr
C7orf26	-0.462808	1.66020118889827e-11	FALSE	CD19+CD9loASCr
ATP6AP1L	-0.463174	1	FALSE	CD19+CD9loASCr
BIRC6	-0.463519	2.72022406571281e-11	FALSE	CD19+CD9loASCr
SIN3A	-0.463968	3.3813574524675e-10	FALSE	CD19+CD9loASCr
GLRX	-0.464004	8.2521682706381e-08	FALSE	CD19+CD9loASCr
CYREN	-0.464026	4.00823763259743e-09	FALSE	CD19+CD9loASCr
SEC24B	-0.464095	8.92582187689432e-09	FALSE	CD19+CD9loASCr
RB1CC1	-0.464142	1.89785997746535e-07	FALSE	CD19+CD9loASCr
PEX14	-0.464429	0.0301631	FALSE	CD19+CD9loASCr
ASXL1	-0.464617	1.46311942725326e-14	FALSE	CD19+CD9loASCr
ZNF543	-0.464668	0.000640587	FALSE	CD19+CD9loASCr
GHDC	-0.464963	0.00125305	FALSE	CD19+CD9loASCr
ERLIN2	-0.465123	0.0728302	FALSE	CD19+CD9loASCr
ETNK1	-0.46558	5.70991915511894e-16	FALSE	CD19+CD9loASCr
ZNF780A	-0.465928	1.41423251864438e-08	FALSE	CD19+CD9loASCr
WDR59	-0.466126	4.71520366664396e-05	FALSE	CD19+CD9loASCr
ABHD13	-0.466318	0.368152	FALSE	CD19+CD9loASCr
PIGBOS1	-0.466504	1	FALSE	CD19+CD9loASCr
STAMBPL1	-0.4666	0.0848623	FALSE	CD19+CD9loASCr
ZNF184	-0.4666	1	FALSE	CD19+CD9loASCr
EVI5L	-0.467209	2.26090391751661e-06	FALSE	CD19+CD9loASCr
ZNF292	-0.467553	2.70867092779969e-14	FALSE	CD19+CD9loASCr
CHMP5	-0.467923	5.6346390918264e-06	FALSE	CD19+CD9loASCr
CAMK1D	-0.468088	0.00460137	FALSE	CD19+CD9loASCr
IFNAR1	-0.468644	4.58405368121579e-11	FALSE	CD19+CD9loASCr
FXN	-0.468769	7.44265260208063e-08	FALSE	CD19+CD9loASCr
NISCH	-0.469262	3.25654050646487e-07	FALSE	CD19+CD9loASCr
ARHGAP21	-0.469485	0.0267809	FALSE	CD19+CD9loASCr
STRBP	-0.469552	6.66964089161381e-16	FALSE	CD19+CD9loASCr
TSTD2	-0.469774	0.131407	FALSE	CD19+CD9loASCr
BIRC3	-0.469875	0.0354483	FALSE	CD19+CD9loASCr
HSPA13	-0.469878	1.4944557656975e-11	FALSE	CD19+CD9loASCr
LRRC23	-0.470027	1	FALSE	CD19+CD9loASCr
SLC23A2	-0.470171	1	FALSE	CD19+CD9loASCr
LIN37	-0.470192	0.0375363	FALSE	CD19+CD9loASCr
USP20	-0.470208	4.94378707116209e-07	FALSE	CD19+CD9loASCr
NEK9	-0.470267	9.65507606388879e-07	FALSE	CD19+CD9loASCr
GPD1L	-0.47032	0.00285922	FALSE	CD19+CD9loASCr
FUBP1	-0.470399	9.88827733555557e-15	FALSE	CD19+CD9loASCr
C8orf82	-0.470504	0.215651	FALSE	CD19+CD9loASCr
CDK11A	-0.470791	0.128561	FALSE	CD19+CD9loASCr
SLC29A3	-0.470958	1	FALSE	CD19+CD9loASCr
GMPPB	-0.471306	1.74817061423714e-20	FALSE	CD19+CD9loASCr
TMEM238	-0.471363	2.21583784350499e-10	FALSE	CD19+CD9loASCr
ZC3H14	-0.471451	0.00247786	FALSE	CD19+CD9loASCr
RPGR	-0.471621	0.818571	FALSE	CD19+CD9loASCr
ANKRD26	-0.47171	1	FALSE	CD19+CD9loASCr
RUBCN	-0.471734	1.19603831951349e-10	FALSE	CD19+CD9loASCr
NSD3	-0.472032	1.61388759342477e-10	FALSE	CD19+CD9loASCr
MARCH7	-0.472077	3.35660836251105e-15	FALSE	CD19+CD9loASCr
SLC25A39	-0.472289	2.42187425098665e-08	FALSE	CD19+CD9loASCr
RPRD1A	-0.472345	8.14155926754072e-09	FALSE	CD19+CD9loASCr
TMEM243	-0.472436	1.07620859963559e-06	FALSE	CD19+CD9loASCr
ERAP2	-0.472465	2.75887515368405e-06	FALSE	CD19+CD9loASCr
VPS9D1	-0.472753	0.30859	FALSE	CD19+CD9loASCr
FAHD2B	-0.472821	1	FALSE	CD19+CD9loASCr
ABHD8	-0.472852	0.0557949	FALSE	CD19+CD9loASCr
SUPT3H	-0.47307	1	FALSE	CD19+CD9loASCr
ATP6V0A2	-0.4731	4.09283628245802e-10	FALSE	CD19+CD9loASCr
COG1	-0.473107	1.42665809646969e-13	FALSE	CD19+CD9loASCr
RBM4B	-0.473584	0.263319	FALSE	CD19+CD9loASCr
HMCES	-0.474045	4.31723020359401e-11	FALSE	CD19+CD9loASCr
ATG16L2	-0.474515	5.5785099447881e-08	FALSE	CD19+CD9loASCr
APPL2	-0.474558	0.684942	FALSE	CD19+CD9loASCr
TRMT2B	-0.474663	0.00146503	FALSE	CD19+CD9loASCr
ZCCHC4	-0.474827	0.00062215	FALSE	CD19+CD9loASCr
RABEPK	-0.47488	0.000130088	FALSE	CD19+CD9loASCr
ASMTL	-0.474931	0.000642107	FALSE	CD19+CD9loASCr
TMED1	-0.47494	0.0029556	FALSE	CD19+CD9loASCr
BCR	-0.474961	2.15535765607325e-06	FALSE	CD19+CD9loASCr
EARS2	-0.474999	1.19624342248745e-08	FALSE	CD19+CD9loASCr
STAM	-0.475265	0.00219277	FALSE	CD19+CD9loASCr
TASOR2	-0.475999	2.61325826365976e-10	FALSE	CD19+CD9loASCr
NLRP1	-0.476064	1.54151611908989e-08	FALSE	CD19+CD9loASCr
QRICH1	-0.476201	5.10927774933549e-10	FALSE	CD19+CD9loASCr
EFCAB7	-0.476305	0.00600388	FALSE	CD19+CD9loASCr
ZNF644	-0.476331	7.51051822371486e-14	FALSE	CD19+CD9loASCr
ZFP64	-0.476334	3.04074956969643e-11	FALSE	CD19+CD9loASCr
ZSCAN26	-0.476567	0.336995	FALSE	CD19+CD9loASCr
CEP350	-0.476644	1.42092109519537e-10	FALSE	CD19+CD9loASCr
MAN1B1	-0.476665	4.14178858602335e-07	FALSE	CD19+CD9loASCr
ADIPOR1	-0.476923	6.9708476569798e-13	FALSE	CD19+CD9loASCr
HSF2	-0.47698	0.0775549	FALSE	CD19+CD9loASCr
WDR25	-0.477008	2.43070749418124e-08	FALSE	CD19+CD9loASCr
RAB8A	-0.477132	7.5370199489337e-13	FALSE	CD19+CD9loASCr
UBQLN2	-0.477589	0.000521468	FALSE	CD19+CD9loASCr
NME7	-0.478047	1	FALSE	CD19+CD9loASCr
ZKSCAN1	-0.478637	2.5228403056826e-11	FALSE	CD19+CD9loASCr
MAP3K14	-0.478654	0.000693703	FALSE	CD19+CD9loASCr
RNF168	-0.478792	4.0512832415854e-11	FALSE	CD19+CD9loASCr
TRMT1	-0.478818	6.68691352939595e-07	FALSE	CD19+CD9loASCr
CREBBP	-0.478984	1.08628924615356e-12	FALSE	CD19+CD9loASCr
ECD	-0.479111	0.00377299	FALSE	CD19+CD9loASCr
AFF4	-0.479168	4.42895363880759e-13	FALSE	CD19+CD9loASCr
TUT7	-0.479274	5.59635191772457e-21	FALSE	CD19+CD9loASCr
SP140	-0.479469	5.31857410363875e-14	FALSE	CD19+CD9loASCr
METTL6	-0.479469	0.168402	FALSE	CD19+CD9loASCr
CHSY1	-0.479655	3.18974726771339e-07	FALSE	CD19+CD9loASCr
PSPC1	-0.479857	5.53976099690159e-13	FALSE	CD19+CD9loASCr
GTPBP1	-0.480584	4.96725068697235e-15	FALSE	CD19+CD9loASCr
COL4A4	-0.480769	8.8389265193317e-10	FALSE	CD19+CD9loASCr
ZBTB1	-0.480798	3.47649402570509e-17	FALSE	CD19+CD9loASCr
MAX	-0.480881	5.95522047098594e-10	FALSE	CD19+CD9loASCr
COPG1	-0.480966	1.60027983797131e-23	FALSE	CD19+CD9loASCr
PIGM	-0.480995	0.412097	FALSE	CD19+CD9loASCr
MARK4	-0.481127	1	FALSE	CD19+CD9loASCr
ELL2	-0.481624	6.68728220098933e-30	FALSE	CD19+CD9loASCr
FAM89B	-0.481625	3.78688241836853e-09	FALSE	CD19+CD9loASCr
DDX24	-0.481736	2.33412133284655e-10	FALSE	CD19+CD9loASCr
ZNF197	-0.481799	4.8662848621322e-05	FALSE	CD19+CD9loASCr
ACO1	-0.482114	1	FALSE	CD19+CD9loASCr
STARD4	-0.48229	5.20158598656275e-05	FALSE	CD19+CD9loASCr
ALDH6A1	-0.482393	0.0228039	FALSE	CD19+CD9loASCr
FAM117B	-0.482393	1	FALSE	CD19+CD9loASCr
MINDY1	-0.482664	1	FALSE	CD19+CD9loASCr
GSDMB	-0.482782	1.79742465720897e-11	FALSE	CD19+CD9loASCr
FBXO42	-0.482982	0.00014209	FALSE	CD19+CD9loASCr
C11orf1	-0.483083	0.456948	FALSE	CD19+CD9loASCr
SFI1	-0.483141	5.40795553800895e-07	FALSE	CD19+CD9loASCr
C6orf163	-0.483248	1	FALSE	CD19+CD9loASCr
FAM185A	-0.483392	1	FALSE	CD19+CD9loASCr
HELQ	-0.483424	6.55995280447931e-07	FALSE	CD19+CD9loASCr
COG7	-0.483556	9.53766606499147e-06	FALSE	CD19+CD9loASCr
OXNAD1	-0.483628	0.00884452	FALSE	CD19+CD9loASCr
MRI1	-0.48433	0.354151	FALSE	CD19+CD9loASCr
RHOT2	-0.484451	1.42593600802741e-08	FALSE	CD19+CD9loASCr
SLC16A6	-0.484481	1	FALSE	CD19+CD9loASCr
TEX9	-0.484596	3.71898747802185e-06	FALSE	CD19+CD9loASCr
GSAP	-0.484685	0.00124473	FALSE	CD19+CD9loASCr
FAM8A1	-0.484735	0.199724	FALSE	CD19+CD9loASCr
IL11RA	-0.484798	1	FALSE	CD19+CD9loASCr
ANKS1A	-0.484909	2.20245703392838e-08	FALSE	CD19+CD9loASCr
GNG10	-0.484934	0.000450208	FALSE	CD19+CD9loASCr
TMF1	-0.484952	9.66824670564283e-13	FALSE	CD19+CD9loASCr
MARF1	-0.485218	2.63124669743609e-06	FALSE	CD19+CD9loASCr
NUDT22	-0.485264	9.74040056620807e-12	FALSE	CD19+CD9loASCr
B3GALT6	-0.485427	6.33054534028541e-06	FALSE	CD19+CD9loASCr
P2RX1	-0.485729	7.90186330090776e-05	FALSE	CD19+CD9loASCr
ZNF14	-0.485764	0.00161947	FALSE	CD19+CD9loASCr
PPP1R3D	-0.485952	0.581775	FALSE	CD19+CD9loASCr
CLN6	-0.486934	5.66652250662397e-09	FALSE	CD19+CD9loASCr
NUP42	-0.487049	3.3733585478312e-11	FALSE	CD19+CD9loASCr
VPS13B	-0.487563	2.09621119687317e-15	FALSE	CD19+CD9loASCr
LUC7L2	-0.487614	4.41498507568266e-19	FALSE	CD19+CD9loASCr
ALDH3A2	-0.487707	2.14604643024863e-12	FALSE	CD19+CD9loASCr
EMC2	-0.487776	7.7967700781836e-12	FALSE	CD19+CD9loASCr
MTA1	-0.487794	1.96064762487316e-08	FALSE	CD19+CD9loASCr
NDUFAF7	-0.487813	0.00147844	FALSE	CD19+CD9loASCr
DBT	-0.487938	0.144293	FALSE	CD19+CD9loASCr
KMT2E	-0.488059	3.04798441695261e-16	FALSE	CD19+CD9loASCr
ELP1	-0.488222	3.01444195422313e-05	FALSE	CD19+CD9loASCr
TIGD3	-0.488286	1	FALSE	CD19+CD9loASCr
ETFDH	-0.488578	0.00301647	FALSE	CD19+CD9loASCr
TCEA3	-0.488936	0.00601248	FALSE	CD19+CD9loASCr
TPD52	-0.489633	3.56266545656069e-38	FALSE	CD19+CD9loASCr
ITM2B	-0.489662	7.2688326318385e-06	FALSE	CD19+CD9loASCr
TMEM138	-0.489692	1.74885008441009e-07	FALSE	CD19+CD9loASCr
CALU	-0.489763	3.06768323303453e-11	FALSE	CD19+CD9loASCr
BCLAF3	-0.48977	0.105753	FALSE	CD19+CD9loASCr
ZNF76	-0.490006	3.25560847349714e-08	FALSE	CD19+CD9loASCr
PPP1R12B	-0.490103	1.13600357636967e-06	FALSE	CD19+CD9loASCr
ATP10D	-0.490212	0.499211	FALSE	CD19+CD9loASCr
MYPOP	-0.490326	1	FALSE	CD19+CD9loASCr
FRS3	-0.490326	1	FALSE	CD19+CD9loASCr
MAP3K9	-0.490919	0.837817	FALSE	CD19+CD9loASCr
KIAA1191	-0.490937	1.45629229974323e-05	FALSE	CD19+CD9loASCr
TIAM2	-0.491071	0.0154931	FALSE	CD19+CD9loASCr
DNAJC24	-0.491114	5.23417645615103e-10	FALSE	CD19+CD9loASCr
BRD9	-0.491605	8.0572030892933e-16	FALSE	CD19+CD9loASCr
CHD9	-0.491782	1.84738370215056e-12	FALSE	CD19+CD9loASCr
DNAJC25	-0.491977	5.58164807302427e-06	FALSE	CD19+CD9loASCr
UFSP2	-0.492032	1.63209041315526e-05	FALSE	CD19+CD9loASCr
LYPLAL1	-0.492091	4.4476053579925e-06	FALSE	CD19+CD9loASCr
UBR3	-0.492108	1.76858406297416e-13	FALSE	CD19+CD9loASCr
ZNF154	-0.492205	1	FALSE	CD19+CD9loASCr
PLEKHH3	-0.49228	1	FALSE	CD19+CD9loASCr
KAT2A	-0.49228	1	FALSE	CD19+CD9loASCr
MAPKAPK2	-0.49242	2.35287257194337e-27	FALSE	CD19+CD9loASCr
SLC33A1	-0.49259	1.66693537871826e-09	FALSE	CD19+CD9loASCr
KMT2D	-0.492687	4.10201683854021e-13	FALSE	CD19+CD9loASCr
CLK4	-0.492958	1.30035474330147e-07	FALSE	CD19+CD9loASCr
HEATR6	-0.49304	1	FALSE	CD19+CD9loASCr
ANKRD37	-0.493083	0.000141845	FALSE	CD19+CD9loASCr
KRT8	-0.493246	0.398139	FALSE	CD19+CD9loASCr
MICAL3	-0.493366	1.88233584137272e-12	FALSE	CD19+CD9loASCr
APOL2	-0.493477	7.77475993882523e-09	FALSE	CD19+CD9loASCr
GLO1	-0.493675	2.4643509536045e-06	FALSE	CD19+CD9loASCr
ELMOD2	-0.493684	5.38918782442704e-07	FALSE	CD19+CD9loASCr
BRD1	-0.493731	9.25345705916038e-13	FALSE	CD19+CD9loASCr
ZNF316	-0.494317	1.54566038622951e-05	FALSE	CD19+CD9loASCr
ZNF567	-0.494395	0.0472894	FALSE	CD19+CD9loASCr
EEF1AKMT2	-0.494529	5.2784907286747e-07	FALSE	CD19+CD9loASCr
ZNF217	-0.494765	2.08813118602786e-12	FALSE	CD19+CD9loASCr
FAM53B	-0.494864	9.77016503742169e-08	FALSE	CD19+CD9loASCr
LPAR2	-0.495056	1	FALSE	CD19+CD9loASCr
CAMK2G	-0.495484	1	FALSE	CD19+CD9loASCr
MRFAP1	-0.495527	1	FALSE	CD19+CD9loASCr
CHD3	-0.495695	1	FALSE	CD19+CD9loASCr
C7orf25	-0.495695	1	FALSE	CD19+CD9loASCr
OGFOD3	-0.496128	1.4799388892117e-05	FALSE	CD19+CD9loASCr
SRSF8	-0.496222	2.24635178087538e-10	FALSE	CD19+CD9loASCr
PDK2	-0.496343	0.0113142	FALSE	CD19+CD9loASCr
VPS37B	-0.496444	4.16958481225018e-15	FALSE	CD19+CD9loASCr
PPM1K	-0.496697	4.99129264675562e-10	FALSE	CD19+CD9loASCr
CD74	-0.496777	3.12904800846912e-28	FALSE	CD19+CD9loASCr
ZNF518A	-0.496983	2.84896838257923e-05	FALSE	CD19+CD9loASCr
TCTE3	-0.4975	1	FALSE	CD19+CD9loASCr
MLLT1	-0.497587	4.31973144214503e-07	FALSE	CD19+CD9loASCr
DNAJC3	-0.49773	1.11951788834435e-14	FALSE	CD19+CD9loASCr
GORASP2	-0.497766	1.38022249934147e-14	FALSE	CD19+CD9loASCr
NEK8	-0.49783	1	FALSE	CD19+CD9loASCr
POU2AF1	-0.498104	9.04085117290734e-35	FALSE	CD19+CD9loASCr
PPFIBP2	-0.498135	1.14889387834067e-06	FALSE	CD19+CD9loASCr
TMEM219	-0.498276	5.24376953620381e-09	FALSE	CD19+CD9loASCr
SWI5	-0.498426	0.378195	FALSE	CD19+CD9loASCr
C11orf71	-0.498573	0.000188656	FALSE	CD19+CD9loASCr
PRKAA1	-0.499102	5.04034667259524e-16	FALSE	CD19+CD9loASCr
CPNE5	-0.499115	4.0558996892571e-14	FALSE	CD19+CD9loASCr
GTPBP2	-0.499185	0.000103391	FALSE	CD19+CD9loASCr
SLC39A13	-0.499466	0.00102264	FALSE	CD19+CD9loASCr
MFF	-0.499541	1.60137688136129e-08	FALSE	CD19+CD9loASCr
TK2	-0.499637	0.00123435	FALSE	CD19+CD9loASCr
ITM2C	-0.499748	2.39410536835534e-24	FALSE	CD19+CD9loASCr
MAGEH1	-0.499795	6.97023170353796e-08	FALSE	CD19+CD9loASCr
PTPRS	-0.499987	0.0135684	FALSE	CD19+CD9loASCr
RCL1	-0.500013	1.02342339196888e-05	FALSE	CD19+CD9loASCr
LLGL2	-0.500074	0.000753228	FALSE	CD19+CD9loASCr
ODF2L	-0.500265	0.432186	FALSE	CD19+CD9loASCr
NAF1	-0.500429	0.000745479	FALSE	CD19+CD9loASCr
ERCC6L2	-0.50076	0.00266268	FALSE	CD19+CD9loASCr
RPGRIP1L	-0.500802	1	FALSE	CD19+CD9loASCr
LRIF1	-0.501224	6.53111326267675e-05	FALSE	CD19+CD9loASCr
MBD5	-0.501224	0.16025	FALSE	CD19+CD9loASCr
BTN3A1	-0.501243	5.41394484646696e-16	FALSE	CD19+CD9loASCr
RCBTB1	-0.501353	0.00131448	FALSE	CD19+CD9loASCr
CDAN1	-0.501478	0.0152993	FALSE	CD19+CD9loASCr
AGA	-0.501506	6.34578237720845e-09	FALSE	CD19+CD9loASCr
DNAJB2	-0.501852	7.86675706838558e-07	FALSE	CD19+CD9loASCr
SMG6	-0.501852	0.0310689	FALSE	CD19+CD9loASCr
MANBAL	-0.501958	8.26990192774324e-06	FALSE	CD19+CD9loASCr
SPIN1	-0.502049	1.27106635934073e-08	FALSE	CD19+CD9loASCr
TAPBP	-0.502448	1.03609770460257e-33	FALSE	CD19+CD9loASCr
RSAD1	-0.5025	9.0144891737591e-07	FALSE	CD19+CD9loASCr
BLOC1S3	-0.5025	0.377742	FALSE	CD19+CD9loASCr
RNF122	-0.502782	3.3707415257046e-09	FALSE	CD19+CD9loASCr
TRPC4AP	-0.502799	5.64658916371199e-12	FALSE	CD19+CD9loASCr
FAM114A2	-0.502886	2.62250220879756e-06	FALSE	CD19+CD9loASCr
ZFYVE27	-0.502954	0.000949601	FALSE	CD19+CD9loASCr
TRPM7	-0.502985	3.6582720800144e-13	FALSE	CD19+CD9loASCr
MT-ND2	-0.503101	3.35484070842762e-08	FALSE	CD19+CD9loASCr
COP1	-0.503268	4.25087705498515e-09	FALSE	CD19+CD9loASCr
TCTA	-0.503389	8.19470766695158e-05	FALSE	CD19+CD9loASCr
PJA1	-0.503418	0.000103239	FALSE	CD19+CD9loASCr
USP33	-0.504359	3.09631054032483e-14	FALSE	CD19+CD9loASCr
PHF14	-0.504364	3.4447792977743e-05	FALSE	CD19+CD9loASCr
CPLANE2	-0.504473	1	FALSE	CD19+CD9loASCr
ERGIC1	-0.504732	5.16088206153653e-11	FALSE	CD19+CD9loASCr
SPIDR	-0.504909	0.000118989	FALSE	CD19+CD9loASCr
KRBA2	-0.504994	0.133538	FALSE	CD19+CD9loASCr
SLC41A1	-0.50507	1	FALSE	CD19+CD9loASCr
ZNF532	-0.505165	5.7670485202444e-18	FALSE	CD19+CD9loASCr
MICAL1	-0.505196	7.5839339010696e-11	FALSE	CD19+CD9loASCr
ZNF3	-0.505235	0.000110686	FALSE	CD19+CD9loASCr
VAMP4	-0.505235	0.309065	FALSE	CD19+CD9loASCr
FGD2	-0.505254	4.89844385644329e-11	FALSE	CD19+CD9loASCr
ARID5A	-0.505289	0.00620198	FALSE	CD19+CD9loASCr
PSD4	-0.505513	6.43904490026484e-12	FALSE	CD19+CD9loASCr
CIR1	-0.505631	2.46334641588619e-16	FALSE	CD19+CD9loASCr
TRA2A	-0.505696	8.27633352953485e-19	FALSE	CD19+CD9loASCr
USP46	-0.505699	1	FALSE	CD19+CD9loASCr
CPEB3	-0.505736	1.76106992772891e-06	FALSE	CD19+CD9loASCr
ACVR1C	-0.505891	1	FALSE	CD19+CD9loASCr
ZNF17	-0.505996	0.255553	FALSE	CD19+CD9loASCr
WDR20	-0.506257	2.40750292621827e-10	FALSE	CD19+CD9loASCr
PPP2R5C	-0.506811	8.35875096033389e-16	FALSE	CD19+CD9loASCr
XPO4	-0.506824	4.23758546016448e-08	FALSE	CD19+CD9loASCr
ZNF84	-0.506824	1	FALSE	CD19+CD9loASCr
SYNE2	-0.50696	1.78327072233308e-09	FALSE	CD19+CD9loASCr
TAOK1	-0.507025	1.29072900092062e-14	FALSE	CD19+CD9loASCr
ZC3H3	-0.507122	0.0463607	FALSE	CD19+CD9loASCr
ZFAND3	-0.507322	1.47093165931562e-07	FALSE	CD19+CD9loASCr
TCTN1	-0.507342	1	FALSE	CD19+CD9loASCr
NT5DC3	-0.507795	0.00108125	FALSE	CD19+CD9loASCr
RLN2	-0.507795	1	FALSE	CD19+CD9loASCr
GLS	-0.508197	3.54103886489028e-16	FALSE	CD19+CD9loASCr
RARS2	-0.508341	3.78174279022987e-09	FALSE	CD19+CD9loASCr
SLC39A8	-0.508341	0.0100846	FALSE	CD19+CD9loASCr
NDEL1	-0.508464	1.40477628759831e-12	FALSE	CD19+CD9loASCr
EIF2A	-0.508579	3.14258518910618e-12	FALSE	CD19+CD9loASCr
TBCK	-0.508921	1.73727667779477e-06	FALSE	CD19+CD9loASCr
SLC25A28	-0.509379	3.78360826154359e-09	FALSE	CD19+CD9loASCr
ZNF562	-0.509555	0.000324272	FALSE	CD19+CD9loASCr
SOCS7	-0.509674	0.00238122	FALSE	CD19+CD9loASCr
MPP5	-0.509861	2.0703662551961e-06	FALSE	CD19+CD9loASCr
C20orf194	-0.509861	1	FALSE	CD19+CD9loASCr
NVL	-0.509861	0.0873527	FALSE	CD19+CD9loASCr
CIPC	-0.51	1	FALSE	CD19+CD9loASCr
LYRM1	-0.510058	0.015514	FALSE	CD19+CD9loASCr
FLCN	-0.510195	0.000289081	FALSE	CD19+CD9loASCr
SRSF4	-0.510384	9.47992627819648e-17	FALSE	CD19+CD9loASCr
CMTR1	-0.510547	3.12141342216158e-09	FALSE	CD19+CD9loASCr
CTPS2	-0.51069	1	FALSE	CD19+CD9loASCr
EXOC2	-0.510796	6.71021551156026e-10	FALSE	CD19+CD9loASCr
SETDB2	-0.510848	7.89547704339052e-13	FALSE	CD19+CD9loASCr
NAPG	-0.510872	2.79058699548334e-09	FALSE	CD19+CD9loASCr
EXOC3	-0.510915	2.76212581411627e-16	FALSE	CD19+CD9loASCr
POLG2	-0.510962	9.51861418070513e-07	FALSE	CD19+CD9loASCr
C6orf47	-0.510962	0.178623	FALSE	CD19+CD9loASCr
TMEM35B	-0.510962	0.0061933	FALSE	CD19+CD9loASCr
ERCC5	-0.511206	3.87469187260992e-10	FALSE	CD19+CD9loASCr
MMAB	-0.51121	0.0455888	FALSE	CD19+CD9loASCr
TAX1BP1	-0.511519	2.00529939296861e-11	FALSE	CD19+CD9loASCr
RILPL2	-0.511834	1	FALSE	CD19+CD9loASCr
AKAP10	-0.512284	1.44838920334787e-05	FALSE	CD19+CD9loASCr
YTHDC1	-0.512365	4.89295708291208e-11	FALSE	CD19+CD9loASCr
TCEANC	-0.51245	1	FALSE	CD19+CD9loASCr
PCMTD2	-0.51268	6.66989359322716e-10	FALSE	CD19+CD9loASCr
UBA5	-0.512681	6.07263271961717e-18	FALSE	CD19+CD9loASCr
HILPDA	-0.512908	1	FALSE	CD19+CD9loASCr
KHNYN	-0.512951	1.82620761672714e-15	FALSE	CD19+CD9loASCr
MED26	-0.513284	0.000178366	FALSE	CD19+CD9loASCr
YIPF4	-0.513641	2.70795105387187e-07	FALSE	CD19+CD9loASCr
RESF1	-0.513741	1.12330190604714e-09	FALSE	CD19+CD9loASCr
ATG14	-0.513771	0.01242	FALSE	CD19+CD9loASCr
USP54	-0.513771	1	FALSE	CD19+CD9loASCr
PPP2R2D	-0.513962	2.26235748863188e-10	FALSE	CD19+CD9loASCr
EFHC1	-0.514007	1.40655308613638e-07	FALSE	CD19+CD9loASCr
ANKRD46	-0.514294	8.04729687182633e-05	FALSE	CD19+CD9loASCr
C18orf25	-0.514333	7.10393313648361e-11	FALSE	CD19+CD9loASCr
TJAP1	-0.514727	1.53926596344459e-05	FALSE	CD19+CD9loASCr
EHBP1	-0.515018	0.000818014	FALSE	CD19+CD9loASCr
BAIAP3	-0.515111	0.365851	FALSE	CD19+CD9loASCr
NUBPL	-0.515174	1	FALSE	CD19+CD9loASCr
SCRN1	-0.51528	1.18719394100282e-06	FALSE	CD19+CD9loASCr
PIGG	-0.515302	8.30666702302504e-09	FALSE	CD19+CD9loASCr
ITPRIPL1	-0.515589	1	FALSE	CD19+CD9loASCr
TMBIM4	-0.515678	2.74134179151642e-11	FALSE	CD19+CD9loASCr
KLHL20	-0.515788	8.29525452622637e-07	FALSE	CD19+CD9loASCr
KIAA0556	-0.516015	0.015877	FALSE	CD19+CD9loASCr
AC118549.1	-0.516067	1.66892231580086e-06	FALSE	CD19+CD9loASCr
AFDN	-0.516111	0.000274712	FALSE	CD19+CD9loASCr
TFE3	-0.51622	1.80551779044745e-06	FALSE	CD19+CD9loASCr
KAT7	-0.516236	7.35802963052149e-11	FALSE	CD19+CD9loASCr
DDX31	-0.516507	0.00106294	FALSE	CD19+CD9loASCr
MPV17L2	-0.516576	0.14267	FALSE	CD19+CD9loASCr
TULP4	-0.516633	9.55818876399054e-06	FALSE	CD19+CD9loASCr
TRIM66	-0.516874	1.35537731050482e-11	FALSE	CD19+CD9loASCr
IRF5	-0.516976	1	FALSE	CD19+CD9loASCr
GIGYF2	-0.517005	7.04792240759844e-10	FALSE	CD19+CD9loASCr
TBC1D20	-0.517058	1.42367060295267e-05	FALSE	CD19+CD9loASCr
FAM222B	-0.517429	0.0132216	FALSE	CD19+CD9loASCr
SRPRA	-0.517571	1.29691633211902e-35	FALSE	CD19+CD9loASCr
SCAF1	-0.517684	5.92155904975124e-10	FALSE	CD19+CD9loASCr
ANKRA2	-0.517684	1.79910470456489e-06	FALSE	CD19+CD9loASCr
ITPKB	-0.517848	0.000129966	FALSE	CD19+CD9loASCr
RALY	-0.518445	1.0459280751858e-10	FALSE	CD19+CD9loASCr
TMEM214	-0.518496	2.79279053674545e-12	FALSE	CD19+CD9loASCr
RBM39	-0.518535	9.83194194398877e-21	FALSE	CD19+CD9loASCr
TMLHE	-0.518575	3.88436241549723e-07	FALSE	CD19+CD9loASCr
SPATA7	-0.518729	1	FALSE	CD19+CD9loASCr
RGS2	-0.518796	1	FALSE	CD19+CD9loASCr
DHX35	-0.518833	0.0105707	FALSE	CD19+CD9loASCr
CEP85L	-0.519075	0.00845897	FALSE	CD19+CD9loASCr
OTUD3	-0.519075	0.0428766	FALSE	CD19+CD9loASCr
UAP1	-0.519167	1.31584450463778e-12	FALSE	CD19+CD9loASCr
ZNF706	-0.519353	6.95030057849542e-27	FALSE	CD19+CD9loASCr
PAPSS2	-0.519374	1	FALSE	CD19+CD9loASCr
VAMP3	-0.519429	2.0373637215208e-06	FALSE	CD19+CD9loASCr
SMIM20	-0.519439	0.000838795	FALSE	CD19+CD9loASCr
TTBK2	-0.519755	5.04631465136963e-06	FALSE	CD19+CD9loASCr
RICTOR	-0.519804	0.000458954	FALSE	CD19+CD9loASCr
ANAPC2	-0.520073	2.41769362059777e-13	FALSE	CD19+CD9loASCr
CDK13	-0.520192	2.34283759120044e-17	FALSE	CD19+CD9loASCr
CRYL1	-0.520572	0.30675	FALSE	CD19+CD9loASCr
ALMS1	-0.520682	4.74782056569823e-05	FALSE	CD19+CD9loASCr
TMEM187	-0.520832	0.929351	FALSE	CD19+CD9loASCr
USO1	-0.520847	1.58625847557301e-22	FALSE	CD19+CD9loASCr
INTS1	-0.520946	1.84725661266115e-09	FALSE	CD19+CD9loASCr
SEC23B	-0.520975	1.59059566664522e-12	FALSE	CD19+CD9loASCr
PRPF4B	-0.521152	5.811707981402e-17	FALSE	CD19+CD9loASCr
SKIL	-0.521325	8.84435742982002e-07	FALSE	CD19+CD9loASCr
MEF2A	-0.521813	6.13921756989158e-06	FALSE	CD19+CD9loASCr
GOLT1B	-0.522053	6.72696106850999e-11	FALSE	CD19+CD9loASCr
PFDN5	-0.522136	9.74651968133449e-12	FALSE	CD19+CD9loASCr
RING1	-0.52216	3.46942206049383e-07	FALSE	CD19+CD9loASCr
SEC63	-0.52245	4.58880451276644e-15	FALSE	CD19+CD9loASCr
GTF3C1	-0.522484	4.56512173632955e-08	FALSE	CD19+CD9loASCr
PIK3R3	-0.522498	1	FALSE	CD19+CD9loASCr
SLC20A2	-0.522566	3.82071717782108e-07	FALSE	CD19+CD9loASCr
NLK	-0.522688	1.47854192403319e-16	FALSE	CD19+CD9loASCr
CBX4	-0.522688	8.55364872476938e-13	FALSE	CD19+CD9loASCr
FDXACB1	-0.522725	0.104781	FALSE	CD19+CD9loASCr
METTL17	-0.522887	1.25152557639694e-11	FALSE	CD19+CD9loASCr
B3GALT4	-0.522902	0.0228848	FALSE	CD19+CD9loASCr
ARID4B	-0.523203	3.60545943644517e-13	FALSE	CD19+CD9loASCr
PIAS1	-0.523562	4.7061320423977e-14	FALSE	CD19+CD9loASCr
TRAF3IP1	-0.523562	2.90506576043226e-05	FALSE	CD19+CD9loASCr
SEPTIN10	-0.523562	1	FALSE	CD19+CD9loASCr
NDFIP2	-0.523562	1	FALSE	CD19+CD9loASCr
ARSG	-0.52446	7.05661561920997e-07	FALSE	CD19+CD9loASCr
YME1L1	-0.524565	9.14749949594261e-19	FALSE	CD19+CD9loASCr
CCDC120	-0.524842	0.0806874	FALSE	CD19+CD9loASCr
B4GALT2	-0.525628	7.42273096260491e-06	FALSE	CD19+CD9loASCr
ORC4	-0.525665	4.33408974369899e-06	FALSE	CD19+CD9loASCr
ICE2	-0.525723	0.00905642	FALSE	CD19+CD9loASCr
TTC37	-0.525745	1.40302293886773e-12	FALSE	CD19+CD9loASCr
DLGAP4	-0.526114	4.55234591933624e-06	FALSE	CD19+CD9loASCr
USP48	-0.526156	7.17880385223554e-23	FALSE	CD19+CD9loASCr
NPEPPS	-0.526179	1.22046355956618e-13	FALSE	CD19+CD9loASCr
UBOX5	-0.52621	2.75815935771494e-05	FALSE	CD19+CD9loASCr
LRPAP1	-0.526336	1.1513401814943e-23	FALSE	CD19+CD9loASCr
USP11	-0.526546	8.08899300172228e-13	FALSE	CD19+CD9loASCr
WDR27	-0.526726	0.00308207	FALSE	CD19+CD9loASCr
SLC39A14	-0.526775	0.375379	FALSE	CD19+CD9loASCr
JMJD6	-0.526817	5.01419351700301e-10	FALSE	CD19+CD9loASCr
FRA10AC1	-0.52691	6.42736881407142e-07	FALSE	CD19+CD9loASCr
AGER	-0.52756	1.03647259811902e-11	FALSE	CD19+CD9loASCr
OXLD1	-0.527603	1.10522853395105e-08	FALSE	CD19+CD9loASCr
HOXC4	-0.527738	1	FALSE	CD19+CD9loASCr
ALG9	-0.527789	1.36609183084949e-09	FALSE	CD19+CD9loASCr
PSEN2	-0.528532	1	FALSE	CD19+CD9loASCr
SEC11C	-0.528702	6.34885636586711e-33	FALSE	CD19+CD9loASCr
ZBTB22	-0.529006	0.00926601	FALSE	CD19+CD9loASCr
STRN4	-0.529328	7.92277861022617e-10	FALSE	CD19+CD9loASCr
MLYCD	-0.529349	0.1471	FALSE	CD19+CD9loASCr
ELL	-0.52937	1.17724980494213e-14	FALSE	CD19+CD9loASCr
AP3D1	-0.529373	2.54588653887212e-17	FALSE	CD19+CD9loASCr
CCDC71L	-0.529431	0.724596	FALSE	CD19+CD9loASCr
TERF2IP	-0.529436	3.78326587855715e-16	FALSE	CD19+CD9loASCr
ATRX	-0.529461	3.64503194003156e-13	FALSE	CD19+CD9loASCr
RNMT	-0.529467	1.45089745461285e-07	FALSE	CD19+CD9loASCr
AKR1A1	-0.529473	1.27953850058559e-13	FALSE	CD19+CD9loASCr
CCNH	-0.529655	8.53719151507623e-05	FALSE	CD19+CD9loASCr
WRN	-0.529821	6.55568550416421e-09	FALSE	CD19+CD9loASCr
RNPC3	-0.529878	6.32852296914812e-06	FALSE	CD19+CD9loASCr
GTSF1	-0.530285	1	FALSE	CD19+CD9loASCr
TMEM267	-0.530301	1.70563082905031e-05	FALSE	CD19+CD9loASCr
ZNF652	-0.530442	1.30998736729439e-12	FALSE	CD19+CD9loASCr
C16orf54	-0.530515	2.76102371432221e-27	FALSE	CD19+CD9loASCr
NUDCD3	-0.530515	1.17361071006163e-07	FALSE	CD19+CD9loASCr
DCAKD	-0.530515	4.73713702198992e-05	FALSE	CD19+CD9loASCr
ZNF789	-0.530515	1	FALSE	CD19+CD9loASCr
GZF1	-0.531069	0.000136569	FALSE	CD19+CD9loASCr
FKTN	-0.531069	1	FALSE	CD19+CD9loASCr
CEP104	-0.531167	9.78833315330648e-07	FALSE	CD19+CD9loASCr
CYTH2	-0.531805	2.5588144942081e-12	FALSE	CD19+CD9loASCr
ZNF671	-0.532111	0.00564587	FALSE	CD19+CD9loASCr
CYB5R1	-0.532168	0.0235622	FALSE	CD19+CD9loASCr
SLC66A3	-0.532348	0.000181251	FALSE	CD19+CD9loASCr
CLASP2	-0.532433	2.06239984894649e-14	FALSE	CD19+CD9loASCr
SYMPK	-0.532467	4.84355355316055e-15	FALSE	CD19+CD9loASCr
UBALD2	-0.532468	9.60629196204314e-17	FALSE	CD19+CD9loASCr
UBE2L6	-0.532779	1.9692389924639e-10	FALSE	CD19+CD9loASCr
LGMN	-0.532976	0.936743	FALSE	CD19+CD9loASCr
PAN2	-0.533357	5.66889842897439e-12	FALSE	CD19+CD9loASCr
TCF4	-0.53339	3.56570415682837e-14	FALSE	CD19+CD9loASCr
CSNK1D	-0.533432	3.69632377913106e-15	FALSE	CD19+CD9loASCr
CDK2AP1	-0.533737	0.815116	FALSE	CD19+CD9loASCr
ATRAID	-0.533845	3.35811176414106e-14	FALSE	CD19+CD9loASCr
EPC1	-0.533928	1.09428478718806e-21	FALSE	CD19+CD9loASCr
SS18L1	-0.533979	0.000935278	FALSE	CD19+CD9loASCr
ANKRD44	-0.534093	1.51876342248146e-13	FALSE	CD19+CD9loASCr
OXSM	-0.534174	0.000110097	FALSE	CD19+CD9loASCr
MBD6	-0.534438	3.51548943556333e-07	FALSE	CD19+CD9loASCr
DIDO1	-0.534473	8.22364331885428e-18	FALSE	CD19+CD9loASCr
TMEM79	-0.534473	1	FALSE	CD19+CD9loASCr
AGTRAP	-0.534657	0.317833	FALSE	CD19+CD9loASCr
INSR	-0.535131	0.112427	FALSE	CD19+CD9loASCr
MAPK9	-0.535596	1.06721027345105e-06	FALSE	CD19+CD9loASCr
SRSF11	-0.536199	1.33864033439124e-13	FALSE	CD19+CD9loASCr
FAM160A2	-0.53632	1.37073764706447e-06	FALSE	CD19+CD9loASCr
DDX10	-0.536382	0.00033119	FALSE	CD19+CD9loASCr
LMAN2L	-0.536545	1	FALSE	CD19+CD9loASCr
STUB1	-0.536608	9.88928006533423e-13	FALSE	CD19+CD9loASCr
ABHD2	-0.537028	4.08268371201555e-10	FALSE	CD19+CD9loASCr
LRRC28	-0.537078	0.941724	FALSE	CD19+CD9loASCr
MPP6	-0.537344	0.000668886	FALSE	CD19+CD9loASCr
TRMU	-0.537407	2.17716287368941e-08	FALSE	CD19+CD9loASCr
SLC36A1	-0.537537	4.70709930557164e-05	FALSE	CD19+CD9loASCr
WIZ	-0.53756	3.85383171578936e-10	FALSE	CD19+CD9loASCr
PTPRE	-0.537965	1	FALSE	CD19+CD9loASCr
HECTD4	-0.538279	1.09647661051705e-13	FALSE	CD19+CD9loASCr
TFEB	-0.538287	0.0414124	FALSE	CD19+CD9loASCr
ISCU	-0.538344	9.17021975242565e-25	FALSE	CD19+CD9loASCr
BBX	-0.53842	5.3636119621915e-05	FALSE	CD19+CD9loASCr
TAGAP	-0.538459	1.89816305788413e-09	FALSE	CD19+CD9loASCr
LINC02694	-0.538866	0.525633	FALSE	CD19+CD9loASCr
MAP4K5	-0.539035	2.72645749328021e-07	FALSE	CD19+CD9loASCr
STXBP2	-0.539159	3.08326253356871e-17	FALSE	CD19+CD9loASCr
ZDHHC17	-0.53923	3.98799369450613e-09	FALSE	CD19+CD9loASCr
CLK2	-0.53927	0.00011685	FALSE	CD19+CD9loASCr
MACO1	-0.539291	8.47824889205059e-10	FALSE	CD19+CD9loASCr
FOXO4	-0.539733	0.00222449	FALSE	CD19+CD9loASCr
MIER2	-0.539975	1	FALSE	CD19+CD9loASCr
MTHFS	-0.540071	1	FALSE	CD19+CD9loASCr
GPR180	-0.540224	0.00150784	FALSE	CD19+CD9loASCr
LCOR	-0.540307	4.88208153135055e-12	FALSE	CD19+CD9loASCr
GK5	-0.540746	3.2796882037128e-05	FALSE	CD19+CD9loASCr
PAOX	-0.540783	1	FALSE	CD19+CD9loASCr
SPIN3	-0.541019	1	FALSE	CD19+CD9loASCr
IP6K2	-0.541084	8.38009805537464e-13	FALSE	CD19+CD9loASCr
OSBPL3	-0.541215	5.5768345815389e-10	FALSE	CD19+CD9loASCr
F11R	-0.541543	6.73952068018521e-07	FALSE	CD19+CD9loASCr
SUPT20H	-0.541601	6.06551656233553e-12	FALSE	CD19+CD9loASCr
STK25	-0.541817	4.10981028849918e-12	FALSE	CD19+CD9loASCr
FCGR2B	-0.541842	0.000116951	FALSE	CD19+CD9loASCr
ZMYM5	-0.541894	8.8659873573789e-08	FALSE	CD19+CD9loASCr
TMEM115	-0.542091	1.94925724414514e-07	FALSE	CD19+CD9loASCr
IRF2BP2	-0.542226	1.10276998160369e-08	FALSE	CD19+CD9loASCr
C19orf54	-0.542301	0.00369864	FALSE	CD19+CD9loASCr
FBRS	-0.542527	1.02238254780555e-14	FALSE	CD19+CD9loASCr
KRCC1	-0.542687	0.00320062	FALSE	CD19+CD9loASCr
ABCF3	-0.542942	8.7434947009076e-12	FALSE	CD19+CD9loASCr
IFNGR2	-0.542943	7.31373851215257e-08	FALSE	CD19+CD9loASCr
IKZF3	-0.543079	9.51061593977545e-20	FALSE	CD19+CD9loASCr
RAB21	-0.543462	1.27943640251079e-11	FALSE	CD19+CD9loASCr
PHKA2	-0.543543	0.799483	FALSE	CD19+CD9loASCr
JMJD8	-0.543714	3.68728263851759e-10	FALSE	CD19+CD9loASCr
RGS14	-0.54374	1.38271738636055e-07	FALSE	CD19+CD9loASCr
BNIP3L	-0.543857	6.23761392323107e-06	FALSE	CD19+CD9loASCr
XPC	-0.543877	1.27716928259977e-08	FALSE	CD19+CD9loASCr
ANKRD12	-0.54396	1.40551337345624e-10	FALSE	CD19+CD9loASCr
RELCH	-0.543991	3.31083003709384e-18	FALSE	CD19+CD9loASCr
OSER1	-0.544069	1.75308736962888e-11	FALSE	CD19+CD9loASCr
ZSWIM8	-0.544074	2.9846096039288e-09	FALSE	CD19+CD9loASCr
E2F3	-0.544134	0.000104509	FALSE	CD19+CD9loASCr
KMT2B	-0.54423	4.67284352674175e-17	FALSE	CD19+CD9loASCr
KANSL3	-0.544321	8.36026209515268e-11	FALSE	CD19+CD9loASCr
SND1	-0.544367	6.73615371595501e-33	FALSE	CD19+CD9loASCr
DHX36	-0.544428	7.37259196022353e-11	FALSE	CD19+CD9loASCr
ABHD14A	-0.544473	8.67173796175327e-09	FALSE	CD19+CD9loASCr
PRDM2	-0.544581	1.18866906756602e-17	FALSE	CD19+CD9loASCr
SNX14	-0.544832	6.48391987836915e-10	FALSE	CD19+CD9loASCr
ZSCAN29	-0.545588	0.000965115	FALSE	CD19+CD9loASCr
WDSUB1	-0.545792	0.0179137	FALSE	CD19+CD9loASCr
AC073111.4	-0.5459	2.37962738485449e-07	FALSE	CD19+CD9loASCr
USP16	-0.545932	2.18376883765647e-15	FALSE	CD19+CD9loASCr
PUM1	-0.545988	1.70183745864248e-10	FALSE	CD19+CD9loASCr
OGFOD2	-0.546005	5.93596493889314e-10	FALSE	CD19+CD9loASCr
VPS54	-0.546567	2.98944739534705e-08	FALSE	CD19+CD9loASCr
BICRAL	-0.546785	2.51337556169189e-10	FALSE	CD19+CD9loASCr
EDEM2	-0.54696	1.54029038372274e-17	FALSE	CD19+CD9loASCr
HDDC3	-0.547048	2.35385019535409e-09	FALSE	CD19+CD9loASCr
ZC3H8	-0.54716	0.0101709	FALSE	CD19+CD9loASCr
STXBP4	-0.547262	1	FALSE	CD19+CD9loASCr
ZNF18	-0.547488	1	FALSE	CD19+CD9loASCr
ZNF664	-0.547567	8.98522378216096e-15	FALSE	CD19+CD9loASCr
WDR24	-0.547596	8.95686342517505e-06	FALSE	CD19+CD9loASCr
CLPTM1	-0.547744	1.473486385469e-17	FALSE	CD19+CD9loASCr
LDB1	-0.548084	7.30961159542053e-11	FALSE	CD19+CD9loASCr
TAF4B	-0.548188	8.0785677801684e-08	FALSE	CD19+CD9loASCr
PAK4	-0.548204	1	FALSE	CD19+CD9loASCr
C12orf4	-0.548317	5.51930005963513e-05	FALSE	CD19+CD9loASCr
MGAT2	-0.548423	8.91798851932131e-27	FALSE	CD19+CD9loASCr
QSER1	-0.548437	1.3172064347982e-05	FALSE	CD19+CD9loASCr
SRP54	-0.548444	1.77120243667791e-28	FALSE	CD19+CD9loASCr
FAM49A	-0.548542	0.00263137	FALSE	CD19+CD9loASCr
NIPSNAP1	-0.548653	1	FALSE	CD19+CD9loASCr
MAN2A2	-0.548699	1.18563858638315e-11	FALSE	CD19+CD9loASCr
TMEM42	-0.548893	1	FALSE	CD19+CD9loASCr
ZDHHC16	-0.54893	5.57382244231969e-08	FALSE	CD19+CD9loASCr
EEF2K	-0.549188	3.12237351902727e-09	FALSE	CD19+CD9loASCr
C10orf88	-0.549339	1	FALSE	CD19+CD9loASCr
BRD4	-0.549346	2.25349577871408e-23	FALSE	CD19+CD9loASCr
NCLN	-0.54938	7.97829271521523e-11	FALSE	CD19+CD9loASCr
USP21	-0.549485	6.58708163493286e-10	FALSE	CD19+CD9loASCr
UBXN11	-0.549595	0.0171089	FALSE	CD19+CD9loASCr
TTLL7	-0.549687	1	FALSE	CD19+CD9loASCr
GRB2	-0.549726	1.54521984212489e-19	FALSE	CD19+CD9loASCr
FBXO32	-0.54979	0.00438425	FALSE	CD19+CD9loASCr
CLIC4	-0.549861	6.71678499902478e-19	FALSE	CD19+CD9loASCr
ARID4A	-0.549916	8.80816204739964e-09	FALSE	CD19+CD9loASCr
ULK4	-0.549986	0.00020214	FALSE	CD19+CD9loASCr
MSS51	-0.550197	0.0735682	FALSE	CD19+CD9loASCr
LRCH3	-0.550393	2.85403745093306e-14	FALSE	CD19+CD9loASCr
ZNF266	-0.550869	3.40642921319766e-07	FALSE	CD19+CD9loASCr
DPM3	-0.550935	0.000943537	FALSE	CD19+CD9loASCr
ZNF784	-0.551088	0.31415	FALSE	CD19+CD9loASCr
TNRC6A	-0.551156	6.00918309976544e-15	FALSE	CD19+CD9loASCr
BBS10	-0.55141	1	FALSE	CD19+CD9loASCr
YTHDC2	-0.551539	2.92457961076231e-10	FALSE	CD19+CD9loASCr
DYNLT1	-0.551594	3.41488482610268e-11	FALSE	CD19+CD9loASCr
AKAP13	-0.551696	3.64989397995188e-16	FALSE	CD19+CD9loASCr
TPM4	-0.551934	5.7889736877188e-14	FALSE	CD19+CD9loASCr
GGA2	-0.551985	2.9479736869352e-18	FALSE	CD19+CD9loASCr
ZNF766	-0.552151	0.2235	FALSE	CD19+CD9loASCr
EIF5	-0.552171	7.75762724173371e-22	FALSE	CD19+CD9loASCr
SMIM14	-0.552226	0.053013	FALSE	CD19+CD9loASCr
PNPLA6	-0.552226	1.53258865733571e-09	FALSE	CD19+CD9loASCr
VAC14	-0.552226	2.66593135093247e-06	FALSE	CD19+CD9loASCr
GATD1	-0.552541	5.06459392170854e-05	FALSE	CD19+CD9loASCr
FRMD8	-0.55285	9.224342918561e-06	FALSE	CD19+CD9loASCr
TATDN3	-0.552883	0.0677174	FALSE	CD19+CD9loASCr
TUBGCP5	-0.552972	0.000406644	FALSE	CD19+CD9loASCr
VPS52	-0.552987	2.57218374316245e-17	FALSE	CD19+CD9loASCr
OSBP	-0.552988	6.23427173130621e-15	FALSE	CD19+CD9loASCr
SMIM8	-0.553184	0.00461413	FALSE	CD19+CD9loASCr
SURF6	-0.553254	0.000654495	FALSE	CD19+CD9loASCr
PALM2-AKAP2	-0.553311	3.91548812828574e-14	FALSE	CD19+CD9loASCr
HOOK3	-0.55353	8.21601630644839e-13	FALSE	CD19+CD9loASCr
DNAJC21	-0.553999	3.29782157024594e-18	FALSE	CD19+CD9loASCr
NAA25	-0.554131	0.00170678	FALSE	CD19+CD9loASCr
RIC3	-0.554682	3.10815686606416e-10	FALSE	CD19+CD9loASCr
SYNE3	-0.554694	3.64875570203705e-18	FALSE	CD19+CD9loASCr
MARCH9	-0.555143	9.78591771404119e-07	FALSE	CD19+CD9loASCr
COPB1	-0.555205	8.13002906266832e-18	FALSE	CD19+CD9loASCr
KIAA0753	-0.5556	0.415451	FALSE	CD19+CD9loASCr
LMAN1	-0.555615	6.23573394461587e-31	FALSE	CD19+CD9loASCr
PRKRA	-0.555706	6.58551265989602e-12	FALSE	CD19+CD9loASCr
SLAIN1	-0.555963	0.000957406	FALSE	CD19+CD9loASCr
COQ4	-0.556357	3.74512202661639e-12	FALSE	CD19+CD9loASCr
FOXJ2	-0.556393	0.00186607	FALSE	CD19+CD9loASCr
DDX42	-0.556452	1.00509978013928e-13	FALSE	CD19+CD9loASCr
GLUL	-0.556467	1	FALSE	CD19+CD9loASCr
C12orf65	-0.557068	2.37861515910051e-05	FALSE	CD19+CD9loASCr
RFFL	-0.557103	0.000716849	FALSE	CD19+CD9loASCr
PER1	-0.557103	0.0502508	FALSE	CD19+CD9loASCr
GORAB	-0.557128	0.000123265	FALSE	CD19+CD9loASCr
NSF	-0.557199	6.20036610629637e-12	FALSE	CD19+CD9loASCr
SIN3B	-0.557306	1.35688709290043e-13	FALSE	CD19+CD9loASCr
RXYLT1	-0.557556	0.00102016	FALSE	CD19+CD9loASCr
AAAS	-0.557925	2.37963995232324e-09	FALSE	CD19+CD9loASCr
C19orf47	-0.558162	7.49378093846438e-10	FALSE	CD19+CD9loASCr
TNFAIP3	-0.55822	2.02322165672455e-07	FALSE	CD19+CD9loASCr
ST7	-0.558357	7.17729154643278e-08	FALSE	CD19+CD9loASCr
HEXB	-0.558433	4.96504018404831e-06	FALSE	CD19+CD9loASCr
TMEM242	-0.55849	3.60568442587288e-05	FALSE	CD19+CD9loASCr
NEDD4L	-0.558618	3.33445963380452e-05	FALSE	CD19+CD9loASCr
HIPK3	-0.558731	1.74591922396759e-13	FALSE	CD19+CD9loASCr
CTSA	-0.5589	5.42641871278555e-11	FALSE	CD19+CD9loASCr
SS18	-0.558967	7.479430895482e-15	FALSE	CD19+CD9loASCr
PM20D2	-0.559052	0.00180444	FALSE	CD19+CD9loASCr
RAB11FIP2	-0.559176	6.70174102141518e-08	FALSE	CD19+CD9loASCr
ZNF718	-0.559427	0.770594	FALSE	CD19+CD9loASCr
CHST11	-0.559492	2.74630728113666e-13	FALSE	CD19+CD9loASCr
CFAP410	-0.559838	3.47078088551399e-06	FALSE	CD19+CD9loASCr
TRDMT1	-0.559872	0.00713068	FALSE	CD19+CD9loASCr
ALDH18A1	-0.560067	2.78258088402374e-14	FALSE	CD19+CD9loASCr
TARSL2	-0.560561	0.00164736	FALSE	CD19+CD9loASCr
SLC25A36	-0.560589	3.46421357299259e-11	FALSE	CD19+CD9loASCr
TBCEL	-0.560715	0.000196968	FALSE	CD19+CD9loASCr
LOXL4	-0.560715	0.00798183	FALSE	CD19+CD9loASCr
IPP	-0.560715	1	FALSE	CD19+CD9loASCr
MAP3K13	-0.560779	1.41320281090887e-12	FALSE	CD19+CD9loASCr
C1orf52	-0.561103	2.73652190473483e-11	FALSE	CD19+CD9loASCr
CUL9	-0.561266	2.05855387112723e-05	FALSE	CD19+CD9loASCr
MTHFD1L	-0.561639	9.36159959136103e-06	FALSE	CD19+CD9loASCr
ATP9B	-0.561737	7.21178532573667e-20	FALSE	CD19+CD9loASCr
XPNPEP3	-0.561755	1.60643175269134e-06	FALSE	CD19+CD9loASCr
BDP1	-0.561809	7.41043543129125e-12	FALSE	CD19+CD9loASCr
SLC2A4RG	-0.562137	4.496508366599e-06	FALSE	CD19+CD9loASCr
DUSP11	-0.562292	8.67146265707688e-10	FALSE	CD19+CD9loASCr
NPHP4	-0.562372	0.04325	FALSE	CD19+CD9loASCr
FAM98C	-0.562372	1	FALSE	CD19+CD9loASCr
DDX39B	-0.5625	8.77701527969009e-15	FALSE	CD19+CD9loASCr
PDIA5	-0.562519	1.38540128822562e-16	FALSE	CD19+CD9loASCr
HDAC4	-0.562644	1	FALSE	CD19+CD9loASCr
PLOD3	-0.562936	1.47147071423831e-08	FALSE	CD19+CD9loASCr
NPRL3	-0.562936	2.74465912262927e-06	FALSE	CD19+CD9loASCr
RALGAPA1	-0.563158	0.100742	FALSE	CD19+CD9loASCr
SNX24	-0.563267	1	FALSE	CD19+CD9loASCr
GIN1	-0.563429	0.108172	FALSE	CD19+CD9loASCr
SLAMF1	-0.563664	0.00100061	FALSE	CD19+CD9loASCr
ZNF561	-0.563737	6.18990044174645e-15	FALSE	CD19+CD9loASCr
C1orf122	-0.563972	2.19011512381183e-07	FALSE	CD19+CD9loASCr
ACTL10	-0.564289	1	FALSE	CD19+CD9loASCr
HDAC9	-0.56444	4.51305836172262e-12	FALSE	CD19+CD9loASCr
FZD6	-0.564663	1	FALSE	CD19+CD9loASCr
FBXO9	-0.564785	1.74869668450746e-07	FALSE	CD19+CD9loASCr
MSTO1	-0.564829	5.60939877256223e-15	FALSE	CD19+CD9loASCr
PUS3	-0.564937	0.000103812	FALSE	CD19+CD9loASCr
WDTC1	-0.564982	1.98994687874395e-12	FALSE	CD19+CD9loASCr
ZHX1	-0.5653	3.30092622245692e-09	FALSE	CD19+CD9loASCr
RREB1	-0.565334	8.05599647802123e-13	FALSE	CD19+CD9loASCr
TMEM38B	-0.565334	1	FALSE	CD19+CD9loASCr
FANCF	-0.56544	0.000412007	FALSE	CD19+CD9loASCr
RPTOR	-0.565473	8.64206193232115e-11	FALSE	CD19+CD9loASCr
ELF2	-0.56556	1.30043776665795e-09	FALSE	CD19+CD9loASCr
PLEKHA3	-0.565643	2.21507346125755e-05	FALSE	CD19+CD9loASCr
MTHFR	-0.565752	6.48617765181927e-07	FALSE	CD19+CD9loASCr
PTAR1	-0.565832	9.55176992954965e-09	FALSE	CD19+CD9loASCr
NAPEPLD	-0.565854	2.18200205488603e-05	FALSE	CD19+CD9loASCr
LEMD3	-0.565951	7.70164991647985e-15	FALSE	CD19+CD9loASCr
PRDM10	-0.566103	1	FALSE	CD19+CD9loASCr
GSDMD	-0.566116	1.67590559941014e-14	FALSE	CD19+CD9loASCr
SCFD1	-0.566119	8.57614052455027e-16	FALSE	CD19+CD9loASCr
TEX2	-0.566185	7.53645246152352e-06	FALSE	CD19+CD9loASCr
MIS12	-0.566347	1.87902906243375e-07	FALSE	CD19+CD9loASCr
FPGT	-0.566347	1	FALSE	CD19+CD9loASCr
PDP2	-0.566347	1	FALSE	CD19+CD9loASCr
C1orf56	-0.566347	1	FALSE	CD19+CD9loASCr
IQCC	-0.566347	1	FALSE	CD19+CD9loASCr
SFXN4	-0.566442	2.74338912884069e-05	FALSE	CD19+CD9loASCr
TXNDC12	-0.566584	2.43968047954911e-09	FALSE	CD19+CD9loASCr
CPEB2	-0.566631	0.00474433	FALSE	CD19+CD9loASCr
LCORL	-0.566671	7.40658131707377e-15	FALSE	CD19+CD9loASCr
NIT1	-0.566719	1.26790588817382e-05	FALSE	CD19+CD9loASCr
CEP70	-0.567206	0.00105716	FALSE	CD19+CD9loASCr
TTLL4	-0.567368	0.000834022	FALSE	CD19+CD9loASCr
IL23A	-0.567685	1	FALSE	CD19+CD9loASCr
ZGPAT	-0.567734	1.08579536555913e-16	FALSE	CD19+CD9loASCr
DDAH2	-0.567746	4.88692558720598e-07	FALSE	CD19+CD9loASCr
CAST	-0.567794	2.55317857744712e-12	FALSE	CD19+CD9loASCr
EP300	-0.568041	2.00073355062694e-27	FALSE	CD19+CD9loASCr
ZNF33A	-0.568167	1.96989952655582e-15	FALSE	CD19+CD9loASCr
NFAT5	-0.568284	5.72301614323432e-09	FALSE	CD19+CD9loASCr
SPG11	-0.56834	2.12955649953387e-16	FALSE	CD19+CD9loASCr
ZNF445	-0.568843	7.25621563227415e-05	FALSE	CD19+CD9loASCr
FCHO2	-0.568843	1	FALSE	CD19+CD9loASCr
ALKBH6	-0.569079	7.19461843038639e-07	FALSE	CD19+CD9loASCr
IRF2BP1	-0.569399	6.0670513214777e-07	FALSE	CD19+CD9loASCr
SOS2	-0.569404	5.96595075054096e-06	FALSE	CD19+CD9loASCr
ADNP2	-0.569491	0.000162635	FALSE	CD19+CD9loASCr
OCIAD1	-0.569652	4.9295628237666e-15	FALSE	CD19+CD9loASCr
IDH1	-0.569856	0.00165244	FALSE	CD19+CD9loASCr
CEP44	-0.570165	0.000900129	FALSE	CD19+CD9loASCr
ATG12	-0.570183	2.41159226097284e-09	FALSE	CD19+CD9loASCr
NDUFA3	-0.570532	1.47736392489453e-18	FALSE	CD19+CD9loASCr
AGAP3	-0.570579	0.011377	FALSE	CD19+CD9loASCr
AGL	-0.570628	1.11039053055476e-05	FALSE	CD19+CD9loASCr
CYBA	-0.570782	3.06518366554427e-50	FALSE	CD19+CD9loASCr
FTH1	-0.570831	6.28767637301561e-37	FALSE	CD19+CD9loASCr
ST3GAL2	-0.571133	1.57208848954937e-07	FALSE	CD19+CD9loASCr
PUS7L	-0.571183	3.14853175098982e-08	FALSE	CD19+CD9loASCr
TOMM7	-0.57139	1.57937117883564e-22	FALSE	CD19+CD9loASCr
PDPK1	-0.571906	1.65520615141851e-06	FALSE	CD19+CD9loASCr
HM13	-0.571913	7.64531400066955e-38	FALSE	CD19+CD9loASCr
ZNF254	-0.571957	0.183958	FALSE	CD19+CD9loASCr
CRK	-0.571962	2.67433538380215e-12	FALSE	CD19+CD9loASCr
HMG20B	-0.572081	2.80192180540916e-17	FALSE	CD19+CD9loASCr
LDAH	-0.572195	7.04521733229412e-11	FALSE	CD19+CD9loASCr
SHLD1	-0.572251	0.000130995	FALSE	CD19+CD9loASCr
ITPRID2	-0.572417	4.80055666183811e-05	FALSE	CD19+CD9loASCr
BOLA1	-0.57289	1	FALSE	CD19+CD9loASCr
TP53I13	-0.573144	0.00115622	FALSE	CD19+CD9loASCr
SIRT6	-0.573185	0.0101807	FALSE	CD19+CD9loASCr
SAFB2	-0.573429	3.48767056964229e-16	FALSE	CD19+CD9loASCr
CRBN	-0.573588	1.9284461887997e-06	FALSE	CD19+CD9loASCr
ZNF827	-0.573991	0.0012389	FALSE	CD19+CD9loASCr
AC092835.1	-0.573991	1	FALSE	CD19+CD9loASCr
SEC22A	-0.574054	1.60248550826606e-07	FALSE	CD19+CD9loASCr
ATXN7	-0.574176	0.00184723	FALSE	CD19+CD9loASCr
HSCB	-0.574315	4.18118205683003e-09	FALSE	CD19+CD9loASCr
UBE4B	-0.57455	1.72899560884367e-12	FALSE	CD19+CD9loASCr
PTRH1	-0.574561	0.00111279	FALSE	CD19+CD9loASCr
DUSP2	-0.574674	0.00678368	FALSE	CD19+CD9loASCr
IKBKG	-0.574725	5.94953092117974e-12	FALSE	CD19+CD9loASCr
PYGB	-0.574815	1.1525798743486e-14	FALSE	CD19+CD9loASCr
RXRB	-0.57487	8.30661813763942e-09	FALSE	CD19+CD9loASCr
B3GNT10	-0.574909	0.0305251	FALSE	CD19+CD9loASCr
ORAI3	-0.574909	1	FALSE	CD19+CD9loASCr
KLHL5	-0.575023	3.25142269882737e-09	FALSE	CD19+CD9loASCr
JDP2	-0.575143	0.282518	FALSE	CD19+CD9loASCr
BBC3	-0.575312	1	FALSE	CD19+CD9loASCr
IKZF1	-0.575381	2.28072753765233e-35	FALSE	CD19+CD9loASCr
RCOR3	-0.575476	5.9730731807081e-05	FALSE	CD19+CD9loASCr
RRNAD1	-0.575539	0.000236556	FALSE	CD19+CD9loASCr
MAN2B1	-0.575545	9.72514634742487e-16	FALSE	CD19+CD9loASCr
ARID3B	-0.575783	1.01260634512116e-16	FALSE	CD19+CD9loASCr
DEXI	-0.575917	0.0501295	FALSE	CD19+CD9loASCr
BSG	-0.576011	1.34745807797114e-17	FALSE	CD19+CD9loASCr
MARCH8	-0.57605	2.03615563451849e-16	FALSE	CD19+CD9loASCr
WRAP73	-0.576084	0.000361939	FALSE	CD19+CD9loASCr
VPS8	-0.576192	0.000300119	FALSE	CD19+CD9loASCr
RBM43	-0.576349	1	FALSE	CD19+CD9loASCr
MT-ND5	-0.576372	1.25257095054317e-11	FALSE	CD19+CD9loASCr
ZNF324	-0.576451	0.908974	FALSE	CD19+CD9loASCr
PAQR6	-0.57655	1	FALSE	CD19+CD9loASCr
RASSF8	-0.576647	1	FALSE	CD19+CD9loASCr
GRK4	-0.576789	1	FALSE	CD19+CD9loASCr
FCGR2A	-0.576835	1	FALSE	CD19+CD9loASCr
ZNF146	-0.577014	3.94450955536908e-12	FALSE	CD19+CD9loASCr
TMED7	-0.577019	1.26235916802362e-13	FALSE	CD19+CD9loASCr
AFF1	-0.577143	8.87425038182093e-17	FALSE	CD19+CD9loASCr
DENND10	-0.577157	2.90947679786142e-09	FALSE	CD19+CD9loASCr
FCHSD1	-0.577185	1	FALSE	CD19+CD9loASCr
SEC16A	-0.577208	1.42397402037517e-10	FALSE	CD19+CD9loASCr
ADAR	-0.577556	6.27748459595959e-25	FALSE	CD19+CD9loASCr
MTDH	-0.577925	2.889980071057e-34	FALSE	CD19+CD9loASCr
SEMA4D	-0.577965	1.13390520422584e-09	FALSE	CD19+CD9loASCr
CAMK2D	-0.57801	0.56228	FALSE	CD19+CD9loASCr
ZFX	-0.578019	8.7523436844092e-07	FALSE	CD19+CD9loASCr
FNIP1	-0.57836	6.1780626990972e-08	FALSE	CD19+CD9loASCr
NCDN	-0.578449	0.00059013	FALSE	CD19+CD9loASCr
SLC25A26	-0.578704	0.000924074	FALSE	CD19+CD9loASCr
MRFAP1L1	-0.578784	2.21661964629727e-11	FALSE	CD19+CD9loASCr
AMIGO2	-0.578784	0.00602716	FALSE	CD19+CD9loASCr
DGKD	-0.578862	1.12703401332549e-10	FALSE	CD19+CD9loASCr
CLEC16A	-0.578939	5.63933927224307e-15	FALSE	CD19+CD9loASCr
COX18	-0.579196	6.39854578597035e-12	FALSE	CD19+CD9loASCr
TESK1	-0.579226	1.74824279052697e-05	FALSE	CD19+CD9loASCr
ATG2B	-0.579609	2.04899073136929e-12	FALSE	CD19+CD9loASCr
NDRG1	-0.579782	6.21744688595135e-06	FALSE	CD19+CD9loASCr
LTB4R	-0.579837	0.000409522	FALSE	CD19+CD9loASCr
ABI1	-0.579962	2.75173911733795e-16	FALSE	CD19+CD9loASCr
KIN	-0.579996	0.000245533	FALSE	CD19+CD9loASCr
AUP1	-0.580772	5.50135011587744e-19	FALSE	CD19+CD9loASCr
GPATCH8	-0.580961	1.58567430421636e-18	FALSE	CD19+CD9loASCr
PRKCSH	-0.581294	2.88956870143995e-19	FALSE	CD19+CD9loASCr
NSFL1C	-0.581369	2.01935938283325e-13	FALSE	CD19+CD9loASCr
ZXDC	-0.58168	4.19468091621723e-07	FALSE	CD19+CD9loASCr
HIC2	-0.581877	0.000602121	FALSE	CD19+CD9loASCr
SPOP	-0.581946	3.67745373123181e-14	FALSE	CD19+CD9loASCr
CNST	-0.581961	5.11269245969568e-15	FALSE	CD19+CD9loASCr
ZNF736	-0.582097	0.350997	FALSE	CD19+CD9loASCr
DHPS	-0.582164	3.86348353008053e-10	FALSE	CD19+CD9loASCr
SLC25A13	-0.582507	1	FALSE	CD19+CD9loASCr
EPSTI1	-0.582906	0.0300885	FALSE	CD19+CD9loASCr
ZNF513	-0.5834	3.28306440655888e-07	FALSE	CD19+CD9loASCr
TGFBRAP1	-0.58358	0.0016506	FALSE	CD19+CD9loASCr
TBCCD1	-0.583838	1.61970483228923e-09	FALSE	CD19+CD9loASCr
TIMP2	-0.583918	5.19669087390733e-10	FALSE	CD19+CD9loASCr
CTNNA1	-0.583993	7.98643522092158e-07	FALSE	CD19+CD9loASCr
SCPEP1	-0.584091	1.09338606772921e-13	FALSE	CD19+CD9loASCr
EIF4ENIF1	-0.584127	7.60321085931721e-08	FALSE	CD19+CD9loASCr
ATXN2	-0.584213	1.27951563973845e-10	FALSE	CD19+CD9loASCr
FEM1B	-0.584247	4.37297228678731e-10	FALSE	CD19+CD9loASCr
C1GALT1C1	-0.584963	5.44266418105305e-14	FALSE	CD19+CD9loASCr
PURB	-0.584963	2.74447877866767e-11	FALSE	CD19+CD9loASCr
NCK2	-0.584963	7.58145358734376e-11	FALSE	CD19+CD9loASCr
SLC15A4	-0.584963	1.0046264502475e-08	FALSE	CD19+CD9loASCr
PCTP	-0.584963	0.0117891	FALSE	CD19+CD9loASCr
MLLT3	-0.584963	0.0281796	FALSE	CD19+CD9loASCr
FCSK	-0.584963	0.247509	FALSE	CD19+CD9loASCr
ITGB5	-0.584963	1	FALSE	CD19+CD9loASCr
TSPYL4	-0.584963	1	FALSE	CD19+CD9loASCr
MYO5C	-0.584963	1	FALSE	CD19+CD9loASCr
PCYOX1L	-0.584963	1	FALSE	CD19+CD9loASCr
PIAS3	-0.584963	8.28086439356335e-07	FALSE	CD19+CD9loASCr
AP4B1	-0.58574	1.81979687921026e-11	FALSE	CD19+CD9loASCr
SURF1	-0.585765	3.56468253869287e-12	FALSE	CD19+CD9loASCr
PPDPF	-0.585769	1.09567144826716e-12	FALSE	CD19+CD9loASCr
PRPF18	-0.585815	1.50852383198082e-10	FALSE	CD19+CD9loASCr
GPBP1L1	-0.585956	8.09574494091624e-13	FALSE	CD19+CD9loASCr
NOL8	-0.586036	6.24436910395922e-08	FALSE	CD19+CD9loASCr
PCGF3	-0.586045	6.89198861968796e-06	FALSE	CD19+CD9loASCr
INTS6L	-0.586141	7.66834479444984e-08	FALSE	CD19+CD9loASCr
PRKD2	-0.586289	1.56828421273326e-24	FALSE	CD19+CD9loASCr
NAT10	-0.58629	7.30534452738051e-10	FALSE	CD19+CD9loASCr
ZNF264	-0.586528	9.20989977198744e-15	FALSE	CD19+CD9loASCr
BPGM	-0.586691	0.343325	FALSE	CD19+CD9loASCr
MTMR3	-0.58671	3.90085022697419e-12	FALSE	CD19+CD9loASCr
PLXNA1	-0.586797	1	FALSE	CD19+CD9loASCr
RRBP1	-0.587175	2.45603595567801e-19	FALSE	CD19+CD9loASCr
REV1	-0.587439	4.97423469609838e-13	FALSE	CD19+CD9loASCr
LRCH1	-0.58756	2.47930758344285e-06	FALSE	CD19+CD9loASCr
GABARAP	-0.587658	1.38987485576982e-16	FALSE	CD19+CD9loASCr
ZMYM4	-0.587834	2.07156377501507e-09	FALSE	CD19+CD9loASCr
ZBTB49	-0.587965	0.411454	FALSE	CD19+CD9loASCr
GALNS	-0.588165	3.82402306720403e-12	FALSE	CD19+CD9loASCr
C3orf52	-0.588275	6.68312866357712e-05	FALSE	CD19+CD9loASCr
UNC13B	-0.588298	1	FALSE	CD19+CD9loASCr
CLSTN3	-0.588494	0.416921	FALSE	CD19+CD9loASCr
TBC1D25	-0.588547	1	FALSE	CD19+CD9loASCr
PRUNE1	-0.588574	0.318026	FALSE	CD19+CD9loASCr
ZNF808	-0.588657	0.000552258	FALSE	CD19+CD9loASCr
HERPUD2	-0.588867	1.57797668521947e-11	FALSE	CD19+CD9loASCr
RYBP	-0.588964	3.29471422335044e-16	FALSE	CD19+CD9loASCr
APH1B	-0.588998	0.557491	FALSE	CD19+CD9loASCr
FBXL6	-0.589296	2.78899469202171e-12	FALSE	CD19+CD9loASCr
CRADD	-0.589388	1.92514055538383e-11	FALSE	CD19+CD9loASCr
RETSAT	-0.589388	2.32859770084311e-11	FALSE	CD19+CD9loASCr
DOCK2	-0.589408	1.52945230840909e-24	FALSE	CD19+CD9loASCr
SCRN3	-0.589492	0.609618	FALSE	CD19+CD9loASCr
ZNF626	-0.589624	0.074517	FALSE	CD19+CD9loASCr
ANKRD36	-0.58967	0.303434	FALSE	CD19+CD9loASCr
SEPTIN1	-0.589726	6.61737596873223e-21	FALSE	CD19+CD9loASCr
IL2RG	-0.589729	1.26934823262044e-20	FALSE	CD19+CD9loASCr
CDK12	-0.58974	8.15032030142674e-14	FALSE	CD19+CD9loASCr
ARCN1	-0.58988	7.17424265874419e-27	FALSE	CD19+CD9loASCr
MCPH1	-0.589912	1.44758774161272e-17	FALSE	CD19+CD9loASCr
CRTC1	-0.589963	1	FALSE	CD19+CD9loASCr
HGS	-0.590487	4.92314709112426e-17	FALSE	CD19+CD9loASCr
SLC25A23	-0.590646	2.90941178546744e-09	FALSE	CD19+CD9loASCr
JADE3	-0.590676	1	FALSE	CD19+CD9loASCr
PARS2	-0.590815	1	FALSE	CD19+CD9loASCr
RUFY1	-0.590887	6.33107269720714e-10	FALSE	CD19+CD9loASCr
HMG20A	-0.590936	2.88835487263816e-11	FALSE	CD19+CD9loASCr
ZNF331	-0.590961	0.468837	FALSE	CD19+CD9loASCr
ASPSCR1	-0.591037	8.53002455745889e-14	FALSE	CD19+CD9loASCr
RIPK1	-0.591115	6.09297106751346e-08	FALSE	CD19+CD9loASCr
KLF6	-0.591672	7.54245234924101e-11	FALSE	CD19+CD9loASCr
SPATA24	-0.591816	0.252614	FALSE	CD19+CD9loASCr
ZNF436	-0.592231	1	FALSE	CD19+CD9loASCr
CHKA	-0.59238	0.0208524	FALSE	CD19+CD9loASCr
VEZT	-0.592399	7.00316697703131e-06	FALSE	CD19+CD9loASCr
ZNF585B	-0.592457	1	FALSE	CD19+CD9loASCr
GLCCI1	-0.592737	1.81794495861975e-23	FALSE	CD19+CD9loASCr
NFXL1	-0.593136	6.04519666576844e-13	FALSE	CD19+CD9loASCr
SETDB1	-0.593487	7.67921297160308e-14	FALSE	CD19+CD9loASCr
SMARCC2	-0.593501	7.01339449235004e-14	FALSE	CD19+CD9loASCr
DRAM2	-0.593637	1.93432773738898e-09	FALSE	CD19+CD9loASCr
MPZL1	-0.593648	0.00617609	FALSE	CD19+CD9loASCr
PPM1F	-0.593759	1.44560772309506e-08	FALSE	CD19+CD9loASCr
ISYNA1	-0.593841	1	FALSE	CD19+CD9loASCr
TMEM131	-0.593888	2.5248805417417e-13	FALSE	CD19+CD9loASCr
BTBD7	-0.593933	6.51458402586216e-16	FALSE	CD19+CD9loASCr
ST3GAL5	-0.594638	8.7990954689813e-11	FALSE	CD19+CD9loASCr
MCOLN1	-0.594744	1	FALSE	CD19+CD9loASCr
TMED10	-0.59488	5.14549879955008e-29	FALSE	CD19+CD9loASCr
DEDD2	-0.595076	1.39300389262802e-09	FALSE	CD19+CD9loASCr
NFATC3	-0.595193	7.4456463855357e-16	FALSE	CD19+CD9loASCr
MGST3	-0.595194	1.75217054371524e-08	FALSE	CD19+CD9loASCr
ARV1	-0.595252	0.0273751	FALSE	CD19+CD9loASCr
NCKAP1L	-0.595499	3.73253064292768e-15	FALSE	CD19+CD9loASCr
SEPSECS	-0.59561	0.0180632	FALSE	CD19+CD9loASCr
KIF3A	-0.59561	0.622159	FALSE	CD19+CD9loASCr
PRRC2C	-0.595676	8.00264202804401e-23	FALSE	CD19+CD9loASCr
YIPF5	-0.595689	7.21130269571906e-08	FALSE	CD19+CD9loASCr
TCP11L2	-0.59579	0.0171513	FALSE	CD19+CD9loASCr
QPCTL	-0.595799	5.14896295695391e-12	FALSE	CD19+CD9loASCr
RNF44	-0.595806	3.3202483869384e-06	FALSE	CD19+CD9loASCr
DOLK	-0.59619	0.0428606	FALSE	CD19+CD9loASCr
RABGAP1	-0.596234	4.94524091788059e-13	FALSE	CD19+CD9loASCr
NR2C1	-0.5963	1.58435610740518e-07	FALSE	CD19+CD9loASCr
CHD1	-0.596367	1.43386747330385e-12	FALSE	CD19+CD9loASCr
ZNF708	-0.596644	0.00713146	FALSE	CD19+CD9loASCr
MTERF2	-0.596935	1	FALSE	CD19+CD9loASCr
TMEM19	-0.597229	6.62945738958899e-17	FALSE	CD19+CD9loASCr
FAM214B	-0.597563	1	FALSE	CD19+CD9loASCr
MRS2	-0.597658	4.96954017416633e-14	FALSE	CD19+CD9loASCr
BCDIN3D	-0.597832	1	FALSE	CD19+CD9loASCr
EMC10	-0.597852	3.87231887709202e-19	FALSE	CD19+CD9loASCr
LAMP1	-0.597915	5.69178936419026e-20	FALSE	CD19+CD9loASCr
ANKRD28	-0.597957	1.61389094028681e-15	FALSE	CD19+CD9loASCr
ZNF619	-0.597972	0.0162191	FALSE	CD19+CD9loASCr
PPP1R35	-0.597997	1.15674996180801e-11	FALSE	CD19+CD9loASCr
ZNF576	-0.598053	8.96485429284719e-05	FALSE	CD19+CD9loASCr
RB1	-0.598373	3.32235841387747e-16	FALSE	CD19+CD9loASCr
ACSS1	-0.598572	6.52442847958638e-20	FALSE	CD19+CD9loASCr
KLF11	-0.598716	1	FALSE	CD19+CD9loASCr
RAB28	-0.598768	2.30829548499034e-07	FALSE	CD19+CD9loASCr
ZNF432	-0.598835	0.000396996	FALSE	CD19+CD9loASCr
RNF31	-0.59896	4.4654099748523e-16	FALSE	CD19+CD9loASCr
INTS2	-0.599038	0.476713	FALSE	CD19+CD9loASCr
AKT1S1	-0.599113	0.00088939	FALSE	CD19+CD9loASCr
TFB1M	-0.599141	0.00482738	FALSE	CD19+CD9loASCr
SP110	-0.599293	3.59584978347684e-13	FALSE	CD19+CD9loASCr
LAMTOR4	-0.599337	5.60631926549657e-19	FALSE	CD19+CD9loASCr
CD27	-0.599399	1.1368707728604e-27	FALSE	CD19+CD9loASCr
MLLT6	-0.599429	9.00862541920979e-20	FALSE	CD19+CD9loASCr
NR1H2	-0.599462	2.06375556340974e-10	FALSE	CD19+CD9loASCr
TSC22D4	-0.599696	7.68683878714252e-16	FALSE	CD19+CD9loASCr
FAM120A	-0.599817	1.53863809876676e-18	FALSE	CD19+CD9loASCr
THAP6	-0.600084	2.88280162478473e-07	FALSE	CD19+CD9loASCr
TMEM87B	-0.600135	1.16679835049543e-10	FALSE	CD19+CD9loASCr
ARFGEF1	-0.600229	8.19289664781668e-07	FALSE	CD19+CD9loASCr
UMAD1	-0.600229	1.09633423291494e-05	FALSE	CD19+CD9loASCr
ABHD10	-0.600577	1.50509478672437e-07	FALSE	CD19+CD9loASCr
ATAT1	-0.600904	0.0111922	FALSE	CD19+CD9loASCr
UPF2	-0.60109	4.40285493184366e-11	FALSE	CD19+CD9loASCr
ACSF3	-0.601146	1.51980579312265e-16	FALSE	CD19+CD9loASCr
SLC4A8	-0.601173	1	FALSE	CD19+CD9loASCr
DAPP1	-0.601365	2.52826517453951e-14	FALSE	CD19+CD9loASCr
RHOT1	-0.601614	5.70367996356968e-07	FALSE	CD19+CD9loASCr
DYNLL2	-0.60178	3.31419741309958e-11	FALSE	CD19+CD9loASCr
NAPB	-0.602211	0.657569	FALSE	CD19+CD9loASCr
KRT10	-0.602408	1.06248423038522e-11	FALSE	CD19+CD9loASCr
WDR33	-0.602464	5.40364777335091e-25	FALSE	CD19+CD9loASCr
SHARPIN	-0.603064	8.78096344587416e-11	FALSE	CD19+CD9loASCr
GNE	-0.603089	0.000576062	FALSE	CD19+CD9loASCr
ZSCAN16	-0.60311	1	FALSE	CD19+CD9loASCr
ELK4	-0.603234	2.08921867131531e-10	FALSE	CD19+CD9loASCr
TCTN3	-0.603341	3.68702346381511e-07	FALSE	CD19+CD9loASCr
ANAPC7	-0.603402	2.13055456610763e-16	FALSE	CD19+CD9loASCr
PURA	-0.603518	2.54992568681335e-13	FALSE	CD19+CD9loASCr
C1RL	-0.603544	0.000577983	FALSE	CD19+CD9loASCr
PTDSS2	-0.603987	0.0841137	FALSE	CD19+CD9loASCr
ACBD5	-0.604027	5.11845704160319e-08	FALSE	CD19+CD9loASCr
TRIM25	-0.604091	9.52071076028863e-14	FALSE	CD19+CD9loASCr
FIS1	-0.604482	7.2101879502344e-18	FALSE	CD19+CD9loASCr
ATP7A	-0.604862	2.52438171046416e-08	FALSE	CD19+CD9loASCr
RALGPS2	-0.604958	3.83243045894403e-13	FALSE	CD19+CD9loASCr
MAFG	-0.605047	0.00572926	FALSE	CD19+CD9loASCr
UBAP2L	-0.605116	3.46860178262478e-16	FALSE	CD19+CD9loASCr
ANKMY2	-0.60514	0.00145561	FALSE	CD19+CD9loASCr
ATP6AP1	-0.605615	3.66770018968381e-17	FALSE	CD19+CD9loASCr
PCNX4	-0.60564	6.47148449065434e-06	FALSE	CD19+CD9loASCr
PPP2R3B	-0.606072	0.0354105	FALSE	CD19+CD9loASCr
PI4KB	-0.606307	1.4987133195019e-13	FALSE	CD19+CD9loASCr
LMBR1L	-0.606536	2.27953731233433e-08	FALSE	CD19+CD9loASCr
PPP1R11	-0.606595	1.43532535309283e-13	FALSE	CD19+CD9loASCr
IFNGR1	-0.606658	0.0176366	FALSE	CD19+CD9loASCr
CENPC	-0.606761	3.41663463019932e-08	FALSE	CD19+CD9loASCr
GATAD2B	-0.606833	2.25052560517953e-16	FALSE	CD19+CD9loASCr
TBRG1	-0.607222	1.09988058726976e-17	FALSE	CD19+CD9loASCr
ZNHIT6	-0.607683	2.12361601264132e-14	FALSE	CD19+CD9loASCr
CD200R1	-0.607683	1	FALSE	CD19+CD9loASCr
SERINC3	-0.607899	3.01104143649701e-10	FALSE	CD19+CD9loASCr
SLC39A7	-0.608037	5.30435153869795e-17	FALSE	CD19+CD9loASCr
SCO2	-0.608287	8.50908935267675e-12	FALSE	CD19+CD9loASCr
POMGNT2	-0.608295	1	FALSE	CD19+CD9loASCr
SREBF2	-0.608395	2.54655795340199e-15	FALSE	CD19+CD9loASCr
GNL3	-0.608491	7.56020747071207e-24	FALSE	CD19+CD9loASCr
BCKDHB	-0.608517	1.19973923419467e-08	FALSE	CD19+CD9loASCr
AGPAT1	-0.60856	1.58837680683953e-16	FALSE	CD19+CD9loASCr
RELL1	-0.608596	0.0949627	FALSE	CD19+CD9loASCr
TMEM14C	-0.608719	3.90176056064074e-08	FALSE	CD19+CD9loASCr
AGGF1	-0.608744	5.08560090698648e-13	FALSE	CD19+CD9loASCr
ZNF24	-0.608809	8.74542564242507e-18	FALSE	CD19+CD9loASCr
KBTBD3	-0.608809	0.938497	FALSE	CD19+CD9loASCr
NDFIP1	-0.60885	3.01932131529171e-15	FALSE	CD19+CD9loASCr
ARL6IP4	-0.60914	3.06103378146667e-25	FALSE	CD19+CD9loASCr
WIPF2	-0.609234	6.09080338841875e-11	FALSE	CD19+CD9loASCr
CNNM4	-0.609327	2.49015038729369e-06	FALSE	CD19+CD9loASCr
RAPGEF1	-0.609329	2.93374605719566e-22	FALSE	CD19+CD9loASCr
MFSD11	-0.609551	8.30962123495322e-07	FALSE	CD19+CD9loASCr
TBC1D23	-0.609661	8.51110544942487e-11	FALSE	CD19+CD9loASCr
MAPKAPK5	-0.60988	3.17543502279711e-11	FALSE	CD19+CD9loASCr
RINT1	-0.609887	6.68020345511116e-19	FALSE	CD19+CD9loASCr
WDFY2	-0.610053	2.33966035172786e-06	FALSE	CD19+CD9loASCr
AP3B1	-0.610191	1.4441204126206e-17	FALSE	CD19+CD9loASCr
NEMP2	-0.610359	0.0515997	FALSE	CD19+CD9loASCr
NSUN6	-0.610673	4.76903651909718e-07	FALSE	CD19+CD9loASCr
SLAIN2	-0.61088	1.69873664782235e-13	FALSE	CD19+CD9loASCr
KLHL36	-0.610915	2.38902551557495e-07	FALSE	CD19+CD9loASCr
ESRRA	-0.610958	4.11147712436239e-05	FALSE	CD19+CD9loASCr
ZNF182	-0.610994	0.000713026	FALSE	CD19+CD9loASCr
ZNF800	-0.611016	1.38635565554276e-13	FALSE	CD19+CD9loASCr
COMMD5	-0.611025	2.01552701975915e-17	FALSE	CD19+CD9loASCr
SNX13	-0.611156	2.91244680868625e-13	FALSE	CD19+CD9loASCr
GANC	-0.611172	1.58230274129017e-17	FALSE	CD19+CD9loASCr
COA1	-0.611242	8.71877098716349e-08	FALSE	CD19+CD9loASCr
CSTF3	-0.611303	7.57769386414738e-12	FALSE	CD19+CD9loASCr
WDR90	-0.611435	1	FALSE	CD19+CD9loASCr
BPTF	-0.611487	6.44125044769247e-17	FALSE	CD19+CD9loASCr
NSMCE4A	-0.611512	1.49915290249646e-12	FALSE	CD19+CD9loASCr
GDAP2	-0.611624	1.61648281216139e-10	FALSE	CD19+CD9loASCr
WDR45B	-0.611652	5.9337678531355e-11	FALSE	CD19+CD9loASCr
SUPT6H	-0.611657	1.17198833249228e-14	FALSE	CD19+CD9loASCr
BTN2A2	-0.61174	5.64729502858064e-09	FALSE	CD19+CD9loASCr
PRKACA	-0.611868	1.5835910626267e-16	FALSE	CD19+CD9loASCr
TECR	-0.611903	7.59788767886406e-13	FALSE	CD19+CD9loASCr
ZNF200	-0.612184	0.709652	FALSE	CD19+CD9loASCr
RLIM	-0.612654	0.240015	FALSE	CD19+CD9loASCr
TSC1	-0.612692	1.68838246932106e-05	FALSE	CD19+CD9loASCr
ELMSAN1	-0.612782	5.03314620584741e-13	FALSE	CD19+CD9loASCr
ZNF600	-0.612829	0.622099	FALSE	CD19+CD9loASCr
COPS7A	-0.612868	7.88978071904805e-07	FALSE	CD19+CD9loASCr
NBEAL1	-0.613159	0.146096	FALSE	CD19+CD9loASCr
PPP1R21	-0.613366	7.02135968555361e-10	FALSE	CD19+CD9loASCr
CARS	-0.613619	9.4605699796198e-08	FALSE	CD19+CD9loASCr
DHRS12	-0.613817	1	FALSE	CD19+CD9loASCr
PPCS	-0.613841	3.60139942822412e-12	FALSE	CD19+CD9loASCr
MYBBP1A	-0.614203	1.19833336243465e-11	FALSE	CD19+CD9loASCr
DDX56	-0.614227	8.0277647221425e-14	FALSE	CD19+CD9loASCr
GXYLT1	-0.614306	1	FALSE	CD19+CD9loASCr
LMBR1	-0.614393	3.86851354644437e-07	FALSE	CD19+CD9loASCr
ZNF653	-0.614406	0.00169668	FALSE	CD19+CD9loASCr
RAB2A	-0.614482	1.57003270915856e-12	FALSE	CD19+CD9loASCr
PCCA	-0.614501	9.37043669436978e-11	FALSE	CD19+CD9loASCr
ZZEF1	-0.614514	2.9381339660784e-17	FALSE	CD19+CD9loASCr
LGALS4	-0.61471	1	FALSE	CD19+CD9loASCr
CEPT1	-0.614802	2.70007240153036e-10	FALSE	CD19+CD9loASCr
AASDH	-0.614975	0.00233434	FALSE	CD19+CD9loASCr
KRI1	-0.615073	7.80907993964712e-10	FALSE	CD19+CD9loASCr
CSGALNACT1	-0.615671	7.88031374837157e-12	FALSE	CD19+CD9loASCr
ZNF805	-0.615725	0.00134399	FALSE	CD19+CD9loASCr
APOL1	-0.615887	2.63370202157775e-07	FALSE	CD19+CD9loASCr
RBM12B	-0.615989	0.00232088	FALSE	CD19+CD9loASCr
EIF4EBP3	-0.615989	1	FALSE	CD19+CD9loASCr
FAAP20	-0.616123	3.95029558038598e-08	FALSE	CD19+CD9loASCr
IGSF8	-0.616259	1.14895074331246e-13	FALSE	CD19+CD9loASCr
TRAPPC10	-0.616269	8.42379633242902e-20	FALSE	CD19+CD9loASCr
MGMT	-0.616811	1.5637988161761e-12	FALSE	CD19+CD9loASCr
TCERG1	-0.616863	2.74996408848355e-16	FALSE	CD19+CD9loASCr
MYC	-0.617	0.0247565	FALSE	CD19+CD9loASCr
TUBD1	-0.617231	3.27565717154688e-05	FALSE	CD19+CD9loASCr
GCC2	-0.617263	7.96419319421822e-10	FALSE	CD19+CD9loASCr
TMEM208	-0.617366	2.62242971617414e-13	FALSE	CD19+CD9loASCr
UQCC1	-0.61754	8.49455477173937e-12	FALSE	CD19+CD9loASCr
KPNA1	-0.617579	1.2088532888958e-13	FALSE	CD19+CD9loASCr
ZNF277	-0.617899	1.61136195157996e-06	FALSE	CD19+CD9loASCr
SARAF	-0.617968	9.39175501924572e-16	FALSE	CD19+CD9loASCr
HOOK1	-0.617978	6.45035559260244e-07	FALSE	CD19+CD9loASCr
PAX5	-0.618085	0.262056	FALSE	CD19+CD9loASCr
SLC35A3	-0.618129	6.5137275174913e-13	FALSE	CD19+CD9loASCr
MICA	-0.618239	0.354155	FALSE	CD19+CD9loASCr
SLX4IP	-0.618413	0.000130944	FALSE	CD19+CD9loASCr
ATF2	-0.618552	7.1807818909104e-18	FALSE	CD19+CD9loASCr
TNPO2	-0.618683	2.14697048262079e-10	FALSE	CD19+CD9loASCr
PLK3	-0.61891	1	FALSE	CD19+CD9loASCr
KLF10	-0.619164	1.5326579165831e-12	FALSE	CD19+CD9loASCr
BMP2K	-0.619194	0.479187	FALSE	CD19+CD9loASCr
CYTH1	-0.619592	5.70745477882921e-33	FALSE	CD19+CD9loASCr
LRRC57	-0.619728	2.70965584698121e-05	FALSE	CD19+CD9loASCr
SLC66A1	-0.619728	1	FALSE	CD19+CD9loASCr
LEMD2	-0.619792	2.95365616657915e-11	FALSE	CD19+CD9loASCr
DMXL1	-0.619874	9.04972749781457e-13	FALSE	CD19+CD9loASCr
GGCX	-0.61995	1.23936159601367e-08	FALSE	CD19+CD9loASCr
RNF114	-0.62011	3.38396222356729e-11	FALSE	CD19+CD9loASCr
XPA	-0.620121	8.4834801368977e-11	FALSE	CD19+CD9loASCr
WDR44	-0.620152	5.4834869870952e-06	FALSE	CD19+CD9loASCr
NOL6	-0.620152	0.000174281	FALSE	CD19+CD9loASCr
KLHL26	-0.620337	0.48681	FALSE	CD19+CD9loASCr
TMED9	-0.620646	2.64832515837848e-28	FALSE	CD19+CD9loASCr
DESI1	-0.62067	2.92298876746323e-09	FALSE	CD19+CD9loASCr
LATS1	-0.620903	1.70686163584288e-13	FALSE	CD19+CD9loASCr
FAM193A	-0.62156	7.24109046782709e-13	FALSE	CD19+CD9loASCr
GALK1	-0.621584	0.00114374	FALSE	CD19+CD9loASCr
ZBTB33	-0.621609	5.56736181493741e-06	FALSE	CD19+CD9loASCr
TIA1	-0.621649	3.37170791305072e-18	FALSE	CD19+CD9loASCr
CASD1	-0.621688	2.59140855097996e-05	FALSE	CD19+CD9loASCr
PAPOLG	-0.621721	8.7623155518339e-09	FALSE	CD19+CD9loASCr
ZNF195	-0.621768	0.000906515	FALSE	CD19+CD9loASCr
LAP3	-0.621822	2.05641986485952e-16	FALSE	CD19+CD9loASCr
PRR12	-0.621932	9.13155464887056e-12	FALSE	CD19+CD9loASCr
CSNK1G3	-0.622227	4.25999131223204e-12	FALSE	CD19+CD9loASCr
CACTIN	-0.622244	6.15679321645569e-07	FALSE	CD19+CD9loASCr
AREG	-0.622299	1	FALSE	CD19+CD9loASCr
MAPK1IP1L	-0.622404	1.66034099934893e-22	FALSE	CD19+CD9loASCr
PEA15	-0.622437	0.0112771	FALSE	CD19+CD9loASCr
MAP9	-0.622437	1	FALSE	CD19+CD9loASCr
PMS1	-0.622603	7.5918905486466e-18	FALSE	CD19+CD9loASCr
ANGEL2	-0.622831	1	FALSE	CD19+CD9loASCr
RAB5A	-0.622885	5.37553618113162e-14	FALSE	CD19+CD9loASCr
ANAPC16	-0.622909	1.1306689140346e-21	FALSE	CD19+CD9loASCr
RHOB	-0.622965	6.35800637395845e-13	FALSE	CD19+CD9loASCr
SLC35A2	-0.623002	0.104183	FALSE	CD19+CD9loASCr
NAA16	-0.623114	2.03284026573089e-14	FALSE	CD19+CD9loASCr
UBE2D4	-0.623146	1	FALSE	CD19+CD9loASCr
UBIAD1	-0.623279	8.32545785524491e-06	FALSE	CD19+CD9loASCr
PRRC2B	-0.623332	4.55936556309499e-11	FALSE	CD19+CD9loASCr
AP5Z1	-0.623501	3.02280274111723e-09	FALSE	CD19+CD9loASCr
ADORA2A	-0.62383	4.54320714284109e-05	FALSE	CD19+CD9loASCr
LETMD1	-0.623835	9.48064783652276e-16	FALSE	CD19+CD9loASCr
SDF4	-0.623861	6.28801983385494e-36	FALSE	CD19+CD9loASCr
PCNX3	-0.623864	1.36714195925578e-16	FALSE	CD19+CD9loASCr
CD19	-0.624032	4.77286178742852e-08	FALSE	CD19+CD9loASCr
PIGN	-0.624048	0.00201085	FALSE	CD19+CD9loASCr
IFRD1	-0.624112	4.74892258314017e-13	FALSE	CD19+CD9loASCr
ZNF276	-0.624126	1.01015543934074e-11	FALSE	CD19+CD9loASCr
HSD17B4	-0.624415	8.86820253065264e-16	FALSE	CD19+CD9loASCr
ZNF71	-0.624491	1	FALSE	CD19+CD9loASCr
NCK1	-0.624491	4.89201997561724e-12	FALSE	CD19+CD9loASCr
ALKBH3	-0.624491	1.52751699278723e-05	FALSE	CD19+CD9loASCr
C11orf49	-0.624491	0.753408	FALSE	CD19+CD9loASCr
SUDS3	-0.624862	2.57991627954809e-15	FALSE	CD19+CD9loASCr
AACS	-0.624862	4.82405867006264e-11	FALSE	CD19+CD9loASCr
TMEM80	-0.625064	0.00125145	FALSE	CD19+CD9loASCr
GPR108	-0.625195	3.88273605050696e-11	FALSE	CD19+CD9loASCr
ASS1	-0.625226	1	FALSE	CD19+CD9loASCr
EHMT1	-0.625734	8.77639231619666e-21	FALSE	CD19+CD9loASCr
IFT80	-0.6259	3.98901922259381e-07	FALSE	CD19+CD9loASCr
C2CD2L	-0.626132	2.97358813589098e-09	FALSE	CD19+CD9loASCr
ZNF407	-0.626217	1.08234834700392e-12	FALSE	CD19+CD9loASCr
MTMR12	-0.626335	2.47916643695958e-12	FALSE	CD19+CD9loASCr
ZBTB9	-0.626439	1	FALSE	CD19+CD9loASCr
MIA2	-0.626459	6.51350030758945e-16	FALSE	CD19+CD9loASCr
XRCC4	-0.626573	0.000251529	FALSE	CD19+CD9loASCr
ADO	-0.626655	0.680211	FALSE	CD19+CD9loASCr
STX2	-0.626673	0.0227684	FALSE	CD19+CD9loASCr
NMD3	-0.626686	2.13678857908781e-13	FALSE	CD19+CD9loASCr
NOD1	-0.626783	1	FALSE	CD19+CD9loASCr
UBLCP1	-0.626871	1.10129977111578e-12	FALSE	CD19+CD9loASCr
RBCK1	-0.627159	0.000705926	FALSE	CD19+CD9loASCr
MLH3	-0.627273	0.0242225	FALSE	CD19+CD9loASCr
PRR14L	-0.627423	5.77639467702077e-13	FALSE	CD19+CD9loASCr
RTEL1	-0.627455	1.32494231971691e-08	FALSE	CD19+CD9loASCr
SDF2	-0.627455	5.48243054116734e-08	FALSE	CD19+CD9loASCr
HSDL1	-0.627487	0.12106	FALSE	CD19+CD9loASCr
DHRS11	-0.627554	0.374031	FALSE	CD19+CD9loASCr
SNAPC4	-0.627607	6.38868008157453e-09	FALSE	CD19+CD9loASCr
SLC16A3	-0.627649	6.80625357053025e-13	FALSE	CD19+CD9loASCr
BCOR	-0.627692	5.09561670201215e-12	FALSE	CD19+CD9loASCr
TMEM11	-0.627695	8.81460509282794e-14	FALSE	CD19+CD9loASCr
RAD52	-0.628031	1	FALSE	CD19+CD9loASCr
ANKRD13D	-0.628451	4.22036937127388e-12	FALSE	CD19+CD9loASCr
C2orf42	-0.628519	0.0712371	FALSE	CD19+CD9loASCr
NHLRC2	-0.628774	1.64835389358637e-07	FALSE	CD19+CD9loASCr
TBC1D24	-0.628817	0.538286	FALSE	CD19+CD9loASCr
GIT1	-0.628865	1.39829130770027e-07	FALSE	CD19+CD9loASCr
RSRC2	-0.628891	1.83482999462784e-21	FALSE	CD19+CD9loASCr
SLC1A4	-0.629008	8.33121797494022e-22	FALSE	CD19+CD9loASCr
MAN2A1	-0.629211	1.57532003547206e-22	FALSE	CD19+CD9loASCr
PHKG2	-0.629357	3.35588539028743e-09	FALSE	CD19+CD9loASCr
ZNF346	-0.629466	0.00307099	FALSE	CD19+CD9loASCr
ITGA3	-0.629701	6.33383888977271e-08	FALSE	CD19+CD9loASCr
WIPI2	-0.630025	1.05370607573945e-14	FALSE	CD19+CD9loASCr
DPY19L1	-0.63005	0.000705566	FALSE	CD19+CD9loASCr
TMTC3	-0.630354	1	FALSE	CD19+CD9loASCr
PCED1B	-0.630519	0.000578502	FALSE	CD19+CD9loASCr
SOCS4	-0.630559	1.6902526865251e-07	FALSE	CD19+CD9loASCr
BEX4	-0.630681	1	FALSE	CD19+CD9loASCr
GBP3	-0.630766	0.0128098	FALSE	CD19+CD9loASCr
POLR3A	-0.630899	6.09596052715001e-10	FALSE	CD19+CD9loASCr
EAPP	-0.631166	1.81827051840138e-14	FALSE	CD19+CD9loASCr
PISD	-0.631177	3.93831305607245e-06	FALSE	CD19+CD9loASCr
ARL14EP	-0.631256	1.41742814664763e-12	FALSE	CD19+CD9loASCr
MCF2L	-0.631437	0.827618	FALSE	CD19+CD9loASCr
ZNF121	-0.631455	2.91051583258606e-05	FALSE	CD19+CD9loASCr
CRAT	-0.631505	0.500017	FALSE	CD19+CD9loASCr
B3GLCT	-0.631505	1	FALSE	CD19+CD9loASCr
PRPF6	-0.631645	1.61585332019257e-19	FALSE	CD19+CD9loASCr
CYB5A	-0.631694	1.94325575206572e-07	FALSE	CD19+CD9loASCr
LRBA	-0.631707	8.30198114901682e-20	FALSE	CD19+CD9loASCr
GOLGA7	-0.631727	4.72683073151163e-14	FALSE	CD19+CD9loASCr
AARS	-0.631889	1.72850647637234e-15	FALSE	CD19+CD9loASCr
CRLS1	-0.631938	6.85427166998406e-13	FALSE	CD19+CD9loASCr
ADPGK	-0.63217	2.98106740842337e-14	FALSE	CD19+CD9loASCr
HSF1	-0.63218	4.77409084972469e-17	FALSE	CD19+CD9loASCr
CHMP3	-0.632268	2.08899475411322e-12	FALSE	CD19+CD9loASCr
MAN2B2	-0.632705	5.2734997749172e-07	FALSE	CD19+CD9loASCr
PGAP2	-0.632995	9.80582660467287e-07	FALSE	CD19+CD9loASCr
PARP11	-0.632995	1	FALSE	CD19+CD9loASCr
DNAJC27	-0.633057	0.0601846	FALSE	CD19+CD9loASCr
ACBD3	-0.633379	1.85823893977279e-27	FALSE	CD19+CD9loASCr
WDR70	-0.633436	8.90969336543193e-16	FALSE	CD19+CD9loASCr
LMAN2	-0.633723	9.27273566981659e-47	FALSE	CD19+CD9loASCr
GYS1	-0.633728	1.63464293776407e-10	FALSE	CD19+CD9loASCr
ALS2	-0.633872	0.000442484	FALSE	CD19+CD9loASCr
ZFP36	-0.63407	2.01731081717791e-31	FALSE	CD19+CD9loASCr
GRHPR	-0.634362	2.32588240880676e-15	FALSE	CD19+CD9loASCr
IKZF5	-0.634716	1.12514819256832e-10	FALSE	CD19+CD9loASCr
HEXIM2	-0.634716	0.0191708	FALSE	CD19+CD9loASCr
MIGA2	-0.634983	0.000351125	FALSE	CD19+CD9loASCr
CNKSR1	-0.635064	2.28753367410911e-08	FALSE	CD19+CD9loASCr
PQBP1	-0.635099	1.43633646107417e-17	FALSE	CD19+CD9loASCr
RDX	-0.635148	8.34426439151585e-09	FALSE	CD19+CD9loASCr
ARHGAP25	-0.635271	1.43823342478053e-11	FALSE	CD19+CD9loASCr
ASCC3	-0.63553	1.30532849196433e-22	FALSE	CD19+CD9loASCr
ERI3	-0.635798	0.000776015	FALSE	CD19+CD9loASCr
VPS50	-0.635844	0.0389304	FALSE	CD19+CD9loASCr
USP25	-0.635993	6.03430756297055e-11	FALSE	CD19+CD9loASCr
ARHGAP26	-0.636141	0.0226737	FALSE	CD19+CD9loASCr
TNFRSF13B	-0.636151	5.3652258199479e-48	FALSE	CD19+CD9loASCr
GADD45B	-0.636493	0.00166008	FALSE	CD19+CD9loASCr
ZNF202	-0.636541	0.000722825	FALSE	CD19+CD9loASCr
USP19	-0.636625	2.69261945755396e-11	FALSE	CD19+CD9loASCr
PSMB5	-0.636647	8.33907062419687e-10	FALSE	CD19+CD9loASCr
TRIM33	-0.636678	5.69935845519275e-18	FALSE	CD19+CD9loASCr
SMDT1	-0.636679	1.92158133745489e-27	FALSE	CD19+CD9loASCr
DNASE2	-0.636714	6.14713657189452e-11	FALSE	CD19+CD9loASCr
IWS1	-0.636834	1.9097814772627e-12	FALSE	CD19+CD9loASCr
ZNF281	-0.637095	8.25487784304686e-07	FALSE	CD19+CD9loASCr
IDS	-0.637267	1.74440850938995e-18	FALSE	CD19+CD9loASCr
ARL2	-0.637284	8.92136452016193e-05	FALSE	CD19+CD9loASCr
DLG3	-0.63743	1	FALSE	CD19+CD9loASCr
PLCG2	-0.637841	5.9829464324432e-38	FALSE	CD19+CD9loASCr
TRIP6	-0.637852	7.54922103474295e-06	FALSE	CD19+CD9loASCr
DTWD2	-0.637911	0.0020632	FALSE	CD19+CD9loASCr
TRIM38	-0.638155	4.90529503097556e-14	FALSE	CD19+CD9loASCr
DEAF1	-0.638261	6.06744956993376e-06	FALSE	CD19+CD9loASCr
POGK	-0.63834	3.92041610878985e-14	FALSE	CD19+CD9loASCr
LTO1	-0.638734	0.000213989	FALSE	CD19+CD9loASCr
MCM3AP	-0.63876	5.81251212409231e-15	FALSE	CD19+CD9loASCr
ZNF747	-0.638785	1	FALSE	CD19+CD9loASCr
GCLC	-0.638967	1.22838961970864e-06	FALSE	CD19+CD9loASCr
PUDP	-0.639039	1	FALSE	CD19+CD9loASCr
MDC1	-0.639083	7.12245350780179e-10	FALSE	CD19+CD9loASCr
DERL2	-0.639151	2.16416773379995e-17	FALSE	CD19+CD9loASCr
SAFB	-0.639287	1.43859290715291e-18	FALSE	CD19+CD9loASCr
PDCD6IP	-0.639375	1.51557052812913e-19	FALSE	CD19+CD9loASCr
FAM118B	-0.639531	1.5129888116879e-06	FALSE	CD19+CD9loASCr
TENT4A	-0.639824	2.23060387819276e-23	FALSE	CD19+CD9loASCr
SERPINB9	-0.639957	7.31498795321795e-05	FALSE	CD19+CD9loASCr
KHDC4	-0.640258	1.97719412528145e-10	FALSE	CD19+CD9loASCr
HTATIP2	-0.640366	5.65169995167515e-08	FALSE	CD19+CD9loASCr
ZNF654	-0.640647	4.70281222223847e-09	FALSE	CD19+CD9loASCr
FGFR1OP2	-0.640861	1.56790270565884e-18	FALSE	CD19+CD9loASCr
EPOP	-0.641106	1	FALSE	CD19+CD9loASCr
SMYD4	-0.641179	4.70375179909139e-05	FALSE	CD19+CD9loASCr
BRD2	-0.641229	2.52314943225238e-44	FALSE	CD19+CD9loASCr
MSL2	-0.641445	7.54354121199403e-17	FALSE	CD19+CD9loASCr
AARSD1	-0.641663	1.49873335232421e-06	FALSE	CD19+CD9loASCr
ZNF354A	-0.641663	3.97855764211125e-06	FALSE	CD19+CD9loASCr
TFAP4	-0.641993	0.104813	FALSE	CD19+CD9loASCr
ZSCAN5A	-0.642106	1	FALSE	CD19+CD9loASCr
DNAJB1	-0.642206	4.10465773180989e-12	FALSE	CD19+CD9loASCr
MTERF3	-0.64235	2.14726875300397e-06	FALSE	CD19+CD9loASCr
IRF2BPL	-0.642534	0.000170852	FALSE	CD19+CD9loASCr
PNN	-0.642719	2.63098792919008e-20	FALSE	CD19+CD9loASCr
WASL	-0.642878	7.00052254738942e-08	FALSE	CD19+CD9loASCr
CUTA	-0.642891	1.32235158274691e-28	FALSE	CD19+CD9loASCr
ZNF8	-0.64302	0.0311307	FALSE	CD19+CD9loASCr
ZNF621	-0.643107	1.07408619133406e-06	FALSE	CD19+CD9loASCr
SCMH1	-0.643354	1.70185326922208e-07	FALSE	CD19+CD9loASCr
VPS51	-0.643458	3.71871069244793e-18	FALSE	CD19+CD9loASCr
KLC2	-0.643632	4.79750157318347e-14	FALSE	CD19+CD9loASCr
STRN3	-0.643856	7.10435215615909e-12	FALSE	CD19+CD9loASCr
TSKU	-0.643856	1	FALSE	CD19+CD9loASCr
TRIP12	-0.64401	2.77270436145758e-24	FALSE	CD19+CD9loASCr
ZBTB24	-0.644219	0.000108453	FALSE	CD19+CD9loASCr
TMEM192	-0.644376	0.106442	FALSE	CD19+CD9loASCr
GPX4	-0.644519	1.00858923906501e-18	FALSE	CD19+CD9loASCr
TMEM116	-0.644625	0.20401	FALSE	CD19+CD9loASCr
HLTF	-0.644905	0.000134591	FALSE	CD19+CD9loASCr
NSMCE3	-0.644995	1.17512468290016e-12	FALSE	CD19+CD9loASCr
CLSTN1	-0.645033	7.84829240532132e-16	FALSE	CD19+CD9loASCr
DEF6	-0.645091	1.19503525268626e-28	FALSE	CD19+CD9loASCr
ERG28	-0.645271	3.11514918674226e-13	FALSE	CD19+CD9loASCr
TMCO4	-0.645398	6.8835555210136e-06	FALSE	CD19+CD9loASCr
PPP3CC	-0.645534	2.07458165642794e-21	FALSE	CD19+CD9loASCr
CEP83	-0.645779	2.46174355883007e-10	FALSE	CD19+CD9loASCr
CUX1	-0.645885	9.14173415288902e-16	FALSE	CD19+CD9loASCr
PTPN4	-0.645992	5.55743530508336e-05	FALSE	CD19+CD9loASCr
CABIN1	-0.646032	1.0869420972153e-07	FALSE	CD19+CD9loASCr
REPIN1	-0.646074	2.99164711006537e-11	FALSE	CD19+CD9loASCr
NAXD	-0.646103	1	FALSE	CD19+CD9loASCr
SPCS3	-0.646223	3.98585434923145e-44	FALSE	CD19+CD9loASCr
CCDC28A	-0.646226	6.88406416542087e-09	FALSE	CD19+CD9loASCr
ISG20	-0.646271	9.04904789173076e-49	FALSE	CD19+CD9loASCr
BBS12	-0.646363	1	FALSE	CD19+CD9loASCr
TPGS1	-0.646412	1.96070912858344e-10	FALSE	CD19+CD9loASCr
C5orf24	-0.646578	2.28827200603888e-12	FALSE	CD19+CD9loASCr
EDC3	-0.646795	1.93620466244939e-13	FALSE	CD19+CD9loASCr
BORCS7	-0.64689	0.000180331	FALSE	CD19+CD9loASCr
PEX12	-0.64689	1	FALSE	CD19+CD9loASCr
C10orf143	-0.64689	1	FALSE	CD19+CD9loASCr
KDM5A	-0.647196	2.78958512539461e-16	FALSE	CD19+CD9loASCr
TRIM11	-0.647305	1.15283085669005e-06	FALSE	CD19+CD9loASCr
SIGMAR1	-0.647315	0.000301833	FALSE	CD19+CD9loASCr
RNF111	-0.647419	8.08864422884946e-12	FALSE	CD19+CD9loASCr
NINJ2	-0.647698	6.60069834044815e-06	FALSE	CD19+CD9loASCr
SIK2	-0.648073	1	FALSE	CD19+CD9loASCr
SLC35E1	-0.648409	1.2715277290451e-13	FALSE	CD19+CD9loASCr
SETD1A	-0.648429	2.82938895587744e-05	FALSE	CD19+CD9loASCr
KPNA4	-0.648478	2.6101691362782e-15	FALSE	CD19+CD9loASCr
IGIP	-0.648528	0.0231721	FALSE	CD19+CD9loASCr
MPV17	-0.648546	6.11377773117725e-17	FALSE	CD19+CD9loASCr
DGCR2	-0.648551	1.679254928743e-12	FALSE	CD19+CD9loASCr
STX6	-0.648794	0.000215852	FALSE	CD19+CD9loASCr
MAP7	-0.648835	0.181448	FALSE	CD19+CD9loASCr
RNF187	-0.648866	4.24161476794884e-14	FALSE	CD19+CD9loASCr
SLC25A24	-0.648866	1	FALSE	CD19+CD9loASCr
CHM	-0.649093	0.00267797	FALSE	CD19+CD9loASCr
SUOX	-0.649093	1	FALSE	CD19+CD9loASCr
PLD2	-0.649093	1	FALSE	CD19+CD9loASCr
ARHGEF7	-0.649353	1.63632941816401e-09	FALSE	CD19+CD9loASCr
USP31	-0.649503	0.0565027	FALSE	CD19+CD9loASCr
MAFK	-0.64968	1.75677343278857e-12	FALSE	CD19+CD9loASCr
TTC21B	-0.649733	2.33472646601373e-08	FALSE	CD19+CD9loASCr
HSD17B12	-0.649777	2.00001633006612e-13	FALSE	CD19+CD9loASCr
MX1	-0.649927	0.0458139	FALSE	CD19+CD9loASCr
ZCCHC3	-0.650423	2.04124437648254e-14	FALSE	CD19+CD9loASCr
HSPA1A	-0.650629	1	FALSE	CD19+CD9loASCr
SUSD3	-0.650765	6.6012528362957e-11	FALSE	CD19+CD9loASCr
ASCC2	-0.650856	1.51894911860873e-14	FALSE	CD19+CD9loASCr
MSANTD4	-0.651134	1.3472901035955e-07	FALSE	CD19+CD9loASCr
STAMBP	-0.651292	1.10077684806826e-08	FALSE	CD19+CD9loASCr
PLEKHF2	-0.651402	7.24538311144116e-09	FALSE	CD19+CD9loASCr
NSD1	-0.651517	7.25795922332716e-20	FALSE	CD19+CD9loASCr
NUFIP2	-0.651736	8.40094646435523e-20	FALSE	CD19+CD9loASCr
RAB18	-0.651837	1.03689411974847e-14	FALSE	CD19+CD9loASCr
TNIK	-0.652077	0.046916	FALSE	CD19+CD9loASCr
MYCBP2	-0.652473	6.79969341093533e-20	FALSE	CD19+CD9loASCr
ESCO1	-0.652592	2.91117273310355e-07	FALSE	CD19+CD9loASCr
CTBS	-0.65296	2.556967027609e-09	FALSE	CD19+CD9loASCr
NCOA1	-0.652972	3.00695528298112e-07	FALSE	CD19+CD9loASCr
MORC3	-0.653041	6.64119221161474e-12	FALSE	CD19+CD9loASCr
MMUT	-0.653134	2.29211903254232e-05	FALSE	CD19+CD9loASCr
IL10RB	-0.653151	2.71649772196512e-12	FALSE	CD19+CD9loASCr
YKT6	-0.653455	2.42015914059121e-17	FALSE	CD19+CD9loASCr
CLASP1	-0.653631	9.74305912025955e-13	FALSE	CD19+CD9loASCr
METTL1	-0.653715	1.3339927566567e-06	FALSE	CD19+CD9loASCr
FBXL4	-0.653843	1.92753574874143e-06	FALSE	CD19+CD9loASCr
AKTIP	-0.654004	7.02193991333774e-10	FALSE	CD19+CD9loASCr
CLDN15	-0.654004	5.32438669357511e-06	FALSE	CD19+CD9loASCr
GOLPH3	-0.654047	2.05465459177857e-30	FALSE	CD19+CD9loASCr
CYB5D1	-0.654177	1	FALSE	CD19+CD9loASCr
PLXNC1	-0.654289	6.89463845944868e-07	FALSE	CD19+CD9loASCr
ANKFY1	-0.654467	2.46381320680224e-14	FALSE	CD19+CD9loASCr
SURF4	-0.654794	5.95887362478224e-21	FALSE	CD19+CD9loASCr
CEBPZOS	-0.654865	9.46895188696024e-08	FALSE	CD19+CD9loASCr
MVB12A	-0.65495	0.0480989	FALSE	CD19+CD9loASCr
AP4S1	-0.655054	0.000258645	FALSE	CD19+CD9loASCr
ARHGEF9	-0.655352	1	FALSE	CD19+CD9loASCr
ZNF460	-0.65547	2.61473434907819e-15	FALSE	CD19+CD9loASCr
ZNF398	-0.655585	1.29182888974195e-14	FALSE	CD19+CD9loASCr
PRKAB1	-0.655677	2.54640436758521e-10	FALSE	CD19+CD9loASCr
ZNF830	-0.655801	8.04122910401837e-14	FALSE	CD19+CD9loASCr
PTCD2	-0.655954	1	FALSE	CD19+CD9loASCr
CDC73	-0.656032	2.32651242932791e-18	FALSE	CD19+CD9loASCr
LRRC41	-0.656046	1.88278351393447e-12	FALSE	CD19+CD9loASCr
GGA1	-0.656191	1.33197818080032e-08	FALSE	CD19+CD9loASCr
POLB	-0.6562	0.000179553	FALSE	CD19+CD9loASCr
NFKBIE	-0.656237	0.00520551	FALSE	CD19+CD9loASCr
CCDC110	-0.656347	1	FALSE	CD19+CD9loASCr
C1orf216	-0.656347	1	FALSE	CD19+CD9loASCr
ROGDI	-0.656347	1	FALSE	CD19+CD9loASCr
ZNF236	-0.656468	3.80254104974439e-06	FALSE	CD19+CD9loASCr
STRIP1	-0.656623	3.18379760657315e-10	FALSE	CD19+CD9loASCr
KIAA1958	-0.656623	0.000816344	FALSE	CD19+CD9loASCr
GLIPR1	-0.657259	7.26587351371282e-06	FALSE	CD19+CD9loASCr
PTPN6	-0.657361	4.35188176965353e-27	FALSE	CD19+CD9loASCr
ANKRD17	-0.657377	1.54787429677371e-19	FALSE	CD19+CD9loASCr
PHKB	-0.657468	6.72842071001043e-21	FALSE	CD19+CD9loASCr
PPWD1	-0.65757	2.108883202818e-15	FALSE	CD19+CD9loASCr
UBP1	-0.657719	1.43928374121781e-18	FALSE	CD19+CD9loASCr
IFI35	-0.657751	4.02849513970953e-12	FALSE	CD19+CD9loASCr
OSBPL9	-0.658026	7.54284644105785e-16	FALSE	CD19+CD9loASCr
ITSN2	-0.658247	1.53137550698563e-15	FALSE	CD19+CD9loASCr
LYSMD3	-0.658916	3.72341364720824e-15	FALSE	CD19+CD9loASCr
CD1D	-0.658963	1	FALSE	CD19+CD9loASCr
GOPC	-0.659152	1.0433709760075e-11	FALSE	CD19+CD9loASCr
SENP7	-0.659163	8.81347549059483e-08	FALSE	CD19+CD9loASCr
KDM3B	-0.659412	3.06831241676319e-21	FALSE	CD19+CD9loASCr
ATP6V0A1	-0.65947	2.44473017330036e-08	FALSE	CD19+CD9loASCr
TTLL5	-0.659509	1.56150088922457e-07	FALSE	CD19+CD9loASCr
ARMH3	-0.659596	1.66004165627724e-17	FALSE	CD19+CD9loASCr
DUSP28	-0.65966	0.0785936	FALSE	CD19+CD9loASCr
EXOC8	-0.65973	3.47511564309049e-07	FALSE	CD19+CD9loASCr
SNAPC5	-0.65976	1.49335839773677e-09	FALSE	CD19+CD9loASCr
MED24	-0.659871	6.80494719661598e-12	FALSE	CD19+CD9loASCr
HBS1L	-0.659945	1.48023191910544e-30	FALSE	CD19+CD9loASCr
GTF3C2	-0.660079	3.50876941565842e-18	FALSE	CD19+CD9loASCr
SCARB1	-0.66015	0.00119201	FALSE	CD19+CD9loASCr
EMSY	-0.660201	1.89182624223942e-07	FALSE	CD19+CD9loASCr
GRAMD1A	-0.660251	2.85509439612401e-08	FALSE	CD19+CD9loASCr
GCFC2	-0.660453	0.00249666	FALSE	CD19+CD9loASCr
REXO2	-0.660693	5.40841906346485e-18	FALSE	CD19+CD9loASCr
SLAMF6	-0.660769	2.41292468817463e-11	FALSE	CD19+CD9loASCr
TTC21A	-0.660911	1	FALSE	CD19+CD9loASCr
UBE3A	-0.660932	3.49601719617101e-18	FALSE	CD19+CD9loASCr
HP1BP3	-0.660965	5.73374455590944e-16	FALSE	CD19+CD9loASCr
FNTB	-0.660991	4.99813430588066e-05	FALSE	CD19+CD9loASCr
PARD6B	-0.661134	1.63819706038413e-08	FALSE	CD19+CD9loASCr
MLXIP	-0.661198	6.50162522006756e-14	FALSE	CD19+CD9loASCr
LIN7C	-0.661393	6.5317475249286e-14	FALSE	CD19+CD9loASCr
ZNF12	-0.661475	9.28029558928068e-07	FALSE	CD19+CD9loASCr
AZI2	-0.661628	5.40799384214191e-12	FALSE	CD19+CD9loASCr
C1orf35	-0.661655	6.19136769864648e-07	FALSE	CD19+CD9loASCr
IFNLR1	-0.66213	0.0052785	FALSE	CD19+CD9loASCr
PPP1R3B	-0.66213	1	FALSE	CD19+CD9loASCr
MOB2	-0.662531	2.73523499830538e-07	FALSE	CD19+CD9loASCr
CNPY2	-0.662794	7.85814166363421e-20	FALSE	CD19+CD9loASCr
PIM3	-0.662965	2.38378899753061e-11	FALSE	CD19+CD9loASCr
NUDT19	-0.662965	0.000262594	FALSE	CD19+CD9loASCr
C1QTNF6	-0.662965	0.00968719	FALSE	CD19+CD9loASCr
THBS3	-0.662965	0.252075	FALSE	CD19+CD9loASCr
SLC16A14	-0.662965	1	FALSE	CD19+CD9loASCr
DNAL1	-0.662965	1	FALSE	CD19+CD9loASCr
PPIG	-0.663131	4.27498704573513e-18	FALSE	CD19+CD9loASCr
CRLF3	-0.663192	2.5663578588518e-15	FALSE	CD19+CD9loASCr
PPP1R9B	-0.663192	2.14305174326942e-24	FALSE	CD19+CD9loASCr
IGFLR1	-0.663244	1.21227280056802e-08	FALSE	CD19+CD9loASCr
RIC1	-0.663667	3.03248013604613e-19	FALSE	CD19+CD9loASCr
VPS37A	-0.663818	3.53753138747724e-08	FALSE	CD19+CD9loASCr
SMYD5	-0.663951	4.24316860472022e-07	FALSE	CD19+CD9loASCr
GFPT1	-0.663964	2.24243216201701e-15	FALSE	CD19+CD9loASCr
MPND	-0.66416	0.000894948	FALSE	CD19+CD9loASCr
TRAPPC6B	-0.664235	7.17618347373868e-09	FALSE	CD19+CD9loASCr
SNRK	-0.664332	2.48138080493915e-17	FALSE	CD19+CD9loASCr
ADI1	-0.664433	3.33906548760434e-17	FALSE	CD19+CD9loASCr
TWF1	-0.664453	6.69715525546003e-09	FALSE	CD19+CD9loASCr
DHDDS	-0.664465	1.02789569900993e-09	FALSE	CD19+CD9loASCr
NEK7	-0.665016	5.88271757173214e-13	FALSE	CD19+CD9loASCr
ZRANB1	-0.665133	5.36043176698122e-13	FALSE	CD19+CD9loASCr
RBAK	-0.665133	2.56318903222612e-10	FALSE	CD19+CD9loASCr
FAM53C	-0.665187	6.45761750031497e-09	FALSE	CD19+CD9loASCr
NPAT	-0.665197	9.34058547778983e-05	FALSE	CD19+CD9loASCr
CREM	-0.665336	0.00010324	FALSE	CD19+CD9loASCr
IRF1	-0.665445	6.56980253682158e-24	FALSE	CD19+CD9loASCr
DENND1C	-0.665551	2.26955582106758e-10	FALSE	CD19+CD9loASCr
NAGPA	-0.66565	5.95438844547719e-05	FALSE	CD19+CD9loASCr
E2F6	-0.66565	0.000350835	FALSE	CD19+CD9loASCr
TBL1XR1	-0.665751	2.06268999869321e-17	FALSE	CD19+CD9loASCr
EEF2KMT	-0.665775	0.00309508	FALSE	CD19+CD9loASCr
UPRT	-0.665801	2.98136432741046e-05	FALSE	CD19+CD9loASCr
KDM5B	-0.666061	3.39780943830509e-08	FALSE	CD19+CD9loASCr
MAPK12	-0.666061	1	FALSE	CD19+CD9loASCr
JAK3	-0.666125	7.77723569461464e-09	FALSE	CD19+CD9loASCr
NSMAF	-0.666465	4.57039479950718e-12	FALSE	CD19+CD9loASCr
SYPL1	-0.666576	0.696649	FALSE	CD19+CD9loASCr
NFE2L2	-0.666604	3.18494222947641e-15	FALSE	CD19+CD9loASCr
DNAJC16	-0.666757	0.0126535	FALSE	CD19+CD9loASCr
SHFL	-0.666757	1.38481266597052e-08	FALSE	CD19+CD9loASCr
ALKBH2	-0.666904	0.131222	FALSE	CD19+CD9loASCr
DAD1	-0.667007	3.75970206872421e-19	FALSE	CD19+CD9loASCr
TMEM94	-0.667257	2.67864536094263e-11	FALSE	CD19+CD9loASCr
B9D2	-0.667952	1.3619311453231e-05	FALSE	CD19+CD9loASCr
SLC6A9	-0.668104	0.0090801	FALSE	CD19+CD9loASCr
CEP120	-0.668248	3.16632811640845e-14	FALSE	CD19+CD9loASCr
DAG1	-0.668253	6.22878252669773e-06	FALSE	CD19+CD9loASCr
CDK9	-0.668318	4.32836009822063e-20	FALSE	CD19+CD9loASCr
PHF2	-0.668447	2.23382858751729e-12	FALSE	CD19+CD9loASCr
SRSF2	-0.668729	1.94246226726986e-22	FALSE	CD19+CD9loASCr
ABCA7	-0.668856	1.86702307569884e-19	FALSE	CD19+CD9loASCr
ALAD	-0.668901	5.06040885809606e-08	FALSE	CD19+CD9loASCr
FBXL3	-0.668919	4.75482874481159e-16	FALSE	CD19+CD9loASCr
CNPPD1	-0.669027	3.87707779247649e-19	FALSE	CD19+CD9loASCr
FAM168A	-0.669214	0.0063636	FALSE	CD19+CD9loASCr
FAM126B	-0.669307	2.56721903239579e-12	FALSE	CD19+CD9loASCr
POLR2H	-0.669328	6.23639944305126e-14	FALSE	CD19+CD9loASCr
POLRMT	-0.669355	8.9072705210507e-07	FALSE	CD19+CD9loASCr
LRCH4	-0.669398	8.36479988552198e-14	FALSE	CD19+CD9loASCr
NRBP1	-0.669982	2.94013549168962e-21	FALSE	CD19+CD9loASCr
TAB3	-0.669999	3.11314718581451e-06	FALSE	CD19+CD9loASCr
RAB5B	-0.670007	2.67540430381551e-15	FALSE	CD19+CD9loASCr
CGGBP1	-0.670491	3.92679485781236e-23	FALSE	CD19+CD9loASCr
POGLUT1	-0.670666	4.31709608465352e-06	FALSE	CD19+CD9loASCr
UBE3C	-0.670674	7.1084092293231e-17	FALSE	CD19+CD9loASCr
ATP6V0E1	-0.670772	3.58732134354834e-15	FALSE	CD19+CD9loASCr
SFT2D3	-0.671262	0.00456462	FALSE	CD19+CD9loASCr
TELO2	-0.671617	2.88822069437291e-08	FALSE	CD19+CD9loASCr
ATP9A	-0.671767	1	FALSE	CD19+CD9loASCr
OMG	-0.672425	1	FALSE	CD19+CD9loASCr
SETD1B	-0.672835	3.58729690905853e-18	FALSE	CD19+CD9loASCr
METTL16	-0.672922	0.0137441	FALSE	CD19+CD9loASCr
CLINT1	-0.673045	4.6479788353874e-41	FALSE	CD19+CD9loASCr
CCDC71	-0.673054	0.00226927	FALSE	CD19+CD9loASCr
POLG	-0.673093	1.33732000009626e-16	FALSE	CD19+CD9loASCr
TCF20	-0.673457	3.37384253297001e-05	FALSE	CD19+CD9loASCr
NFRKB	-0.673556	0.000297766	FALSE	CD19+CD9loASCr
VPS36	-0.673634	8.11124921769734e-17	FALSE	CD19+CD9loASCr
GPANK1	-0.673863	2.64098582944608e-10	FALSE	CD19+CD9loASCr
CD38	-0.673869	7.52946956992818e-52	FALSE	CD19+CD9loASCr
SEC31B	-0.673883	0.000345464	FALSE	CD19+CD9loASCr
MEPCE	-0.674006	7.40514509856983e-14	FALSE	CD19+CD9loASCr
MDFIC	-0.674261	8.61549200835689e-26	FALSE	CD19+CD9loASCr
YJEFN3	-0.6746	1	FALSE	CD19+CD9loASCr
TM2D1	-0.6747	2.56234708650312e-06	FALSE	CD19+CD9loASCr
ZFAND1	-0.674801	2.98423365664921e-14	FALSE	CD19+CD9loASCr
MOSPD2	-0.674905	0.000563673	FALSE	CD19+CD9loASCr
ARHGEF1	-0.674985	2.14590023230992e-29	FALSE	CD19+CD9loASCr
CHST7	-0.674995	1.32023432128772e-05	FALSE	CD19+CD9loASCr
DPYD	-0.675196	1.66566599682537e-06	FALSE	CD19+CD9loASCr
LACTB	-0.675309	0.0288251	FALSE	CD19+CD9loASCr
TESK2	-0.675417	0.104131	FALSE	CD19+CD9loASCr
CEP128	-0.675605	1.6554283675931e-18	FALSE	CD19+CD9loASCr
SLC30A7	-0.675657	1.84597575639922e-11	FALSE	CD19+CD9loASCr
TCEANC2	-0.675778	0.0195682	FALSE	CD19+CD9loASCr
KANTR	-0.67611	1	FALSE	CD19+CD9loASCr
TNFAIP8L1	-0.676243	0.865897	FALSE	CD19+CD9loASCr
DDX59	-0.676401	7.68413287803878e-12	FALSE	CD19+CD9loASCr
DND1	-0.676461	1	FALSE	CD19+CD9loASCr
THUMPD2	-0.676801	0.0606337	FALSE	CD19+CD9loASCr
IRF9	-0.676809	6.80186147279923e-22	FALSE	CD19+CD9loASCr
OCEL1	-0.677081	0.0413981	FALSE	CD19+CD9loASCr
SLC44A2	-0.677107	0.000343578	FALSE	CD19+CD9loASCr
SEC23A	-0.677237	7.89841845153497e-16	FALSE	CD19+CD9loASCr
PYGO2	-0.677283	7.30267250106915e-13	FALSE	CD19+CD9loASCr
RNF113A	-0.677695	8.71392659155929e-19	FALSE	CD19+CD9loASCr
CORO1B	-0.677739	1.01382569260567e-08	FALSE	CD19+CD9loASCr
PLP2	-0.677745	4.87731044524314e-13	FALSE	CD19+CD9loASCr
CCDC112	-0.678072	1.05419053921902e-06	FALSE	CD19+CD9loASCr
ACADSB	-0.678072	0.0057355	FALSE	CD19+CD9loASCr
HDAC7	-0.678228	1.55622174947635e-17	FALSE	CD19+CD9loASCr
HEXA	-0.678253	3.58219670952697e-14	FALSE	CD19+CD9loASCr
NBEAL2	-0.678368	2.02663212618906e-08	FALSE	CD19+CD9loASCr
CCHCR1	-0.678514	3.14320995506048e-05	FALSE	CD19+CD9loASCr
SPECC1L	-0.678545	2.54125782331644e-15	FALSE	CD19+CD9loASCr
SLC1A5	-0.678724	1.38717149743818e-13	FALSE	CD19+CD9loASCr
CEP131	-0.679031	0.00170751	FALSE	CD19+CD9loASCr
ZNF142	-0.679167	4.13088096603555e-12	FALSE	CD19+CD9loASCr
SLC25A25	-0.679237	0.000132765	FALSE	CD19+CD9loASCr
ZC3H10	-0.680243	0.253647	FALSE	CD19+CD9loASCr
INSIG2	-0.680255	3.24152670324617e-09	FALSE	CD19+CD9loASCr
HIST1H2BG	-0.680258	1.47009540686023e-13	FALSE	CD19+CD9loASCr
ERCC2	-0.680415	6.33508313493313e-08	FALSE	CD19+CD9loASCr
CHST12	-0.681023	1.72205826416538e-31	FALSE	CD19+CD9loASCr
AP002495.1	-0.681074	1	FALSE	CD19+CD9loASCr
SIRT4	-0.681178	0.03673	FALSE	CD19+CD9loASCr
RAB11FIP1	-0.681251	7.86474472359179e-06	FALSE	CD19+CD9loASCr
PSKH1	-0.681367	1.32886237303382e-08	FALSE	CD19+CD9loASCr
SLC4A2	-0.681716	1.14050817583029e-08	FALSE	CD19+CD9loASCr
CKAP4	-0.682053	2.23425942418802e-46	FALSE	CD19+CD9loASCr
CDPF1	-0.682061	0.516078	FALSE	CD19+CD9loASCr
PIK3R4	-0.682147	3.53579129420382e-08	FALSE	CD19+CD9loASCr
RNF135	-0.682304	0.0127984	FALSE	CD19+CD9loASCr
ZDHHC18	-0.682508	6.15282208921594e-14	FALSE	CD19+CD9loASCr
ZNF333	-0.682573	1	FALSE	CD19+CD9loASCr
HUS1	-0.682611	1.07365389461989e-14	FALSE	CD19+CD9loASCr
MAP3K11	-0.68281	2.31074624960344e-18	FALSE	CD19+CD9loASCr
PACSIN1	-0.68281	1	FALSE	CD19+CD9loASCr
NDUFA10	-0.682844	2.18836966156965e-21	FALSE	CD19+CD9loASCr
SPATA5	-0.68287	5.41026606229384e-08	FALSE	CD19+CD9loASCr
ARFIP2	-0.683183	5.09352908292618e-11	FALSE	CD19+CD9loASCr
LANCL1	-0.683215	2.93146859377572e-08	FALSE	CD19+CD9loASCr
NOTCH2	-0.683318	2.18541801838985e-06	FALSE	CD19+CD9loASCr
TMEM161B	-0.683353	5.79043320952994e-09	FALSE	CD19+CD9loASCr
PKN2	-0.683396	7.10169828745354e-13	FALSE	CD19+CD9loASCr
HDAC8	-0.683452	3.11297569805814e-10	FALSE	CD19+CD9loASCr
CNOT10	-0.683836	4.09282071584119e-13	FALSE	CD19+CD9loASCr
STK16	-0.683941	2.21037824303139e-14	FALSE	CD19+CD9loASCr
MGRN1	-0.68406	4.52212275049626e-12	FALSE	CD19+CD9loASCr
HELZ	-0.684414	2.02321439248835e-20	FALSE	CD19+CD9loASCr
ISOC1	-0.684498	7.7632233115826e-10	FALSE	CD19+CD9loASCr
SH3KBP1	-0.684498	9.65292824091691e-16	FALSE	CD19+CD9loASCr
ANAPC4	-0.684498	3.46437296248009e-13	FALSE	CD19+CD9loASCr
CCDC93	-0.684498	0.00314521	FALSE	CD19+CD9loASCr
PUSL1	-0.684498	0.431448	FALSE	CD19+CD9loASCr
CASC3	-0.684558	9.85166959064546e-19	FALSE	CD19+CD9loASCr
METTL23	-0.684571	9.9270731913009e-14	FALSE	CD19+CD9loASCr
TRMT61B	-0.684779	0.00387631	FALSE	CD19+CD9loASCr
STN1	-0.684904	7.71417643400251e-08	FALSE	CD19+CD9loASCr
MGAT3	-0.684991	1.2355644205902e-06	FALSE	CD19+CD9loASCr
ZNF283	-0.685051	1	FALSE	CD19+CD9loASCr
TAOK2	-0.685313	7.00049751474508e-13	FALSE	CD19+CD9loASCr
TRIM39	-0.685455	0.000120511	FALSE	CD19+CD9loASCr
CYSTM1	-0.685707	0.376131	FALSE	CD19+CD9loASCr
LSG1	-0.685753	1.93791057000419e-12	FALSE	CD19+CD9loASCr
WHRN	-0.68585	0.15822	FALSE	CD19+CD9loASCr
HECTD2	-0.685891	0.641604	FALSE	CD19+CD9loASCr
GLB1	-0.685931	6.69430273992842e-11	FALSE	CD19+CD9loASCr
TYMP	-0.685971	9.41735624277989e-10	FALSE	CD19+CD9loASCr
UBE2E3	-0.686141	2.27843452962383e-18	FALSE	CD19+CD9loASCr
C2orf76	-0.686501	0.265792	FALSE	CD19+CD9loASCr
OSTM1	-0.68655	1.33569811512891e-12	FALSE	CD19+CD9loASCr
DDHD1	-0.686576	2.70897391188788e-22	FALSE	CD19+CD9loASCr
PIP4K2B	-0.686603	6.34603780655193e-10	FALSE	CD19+CD9loASCr
ESR1	-0.686616	0.159459	FALSE	CD19+CD9loASCr
AHCYL2	-0.686634	0.0862715	FALSE	CD19+CD9loASCr
ZNF510	-0.686746	0.0110986	FALSE	CD19+CD9loASCr
NME6	-0.686962	0.000105436	FALSE	CD19+CD9loASCr
CDV3	-0.687043	1.1645467757245e-24	FALSE	CD19+CD9loASCr
GAN	-0.687477	1	FALSE	CD19+CD9loASCr
CNBP	-0.687546	1.13996670598092e-23	FALSE	CD19+CD9loASCr
ATXN7L3B	-0.68762	8.03560414963065e-16	FALSE	CD19+CD9loASCr
COPRS	-0.687869	0.00087038	FALSE	CD19+CD9loASCr
MED29	-0.687891	5.13748263543737e-16	FALSE	CD19+CD9loASCr
N6AMT1	-0.688056	1	FALSE	CD19+CD9loASCr
N4BP2L1	-0.688326	1.75468822468877e-05	FALSE	CD19+CD9loASCr
NLE1	-0.688356	0.0195343	FALSE	CD19+CD9loASCr
TIAL1	-0.688359	2.93179230555896e-22	FALSE	CD19+CD9loASCr
AUH	-0.688414	1.60264702939151e-08	FALSE	CD19+CD9loASCr
SRPRB	-0.68845	6.4999318689294e-30	FALSE	CD19+CD9loASCr
ARHGAP4	-0.688719	1.16751634526817e-22	FALSE	CD19+CD9loASCr
UBE3B	-0.688913	7.21410759464275e-14	FALSE	CD19+CD9loASCr
OARD1	-0.688913	1.39886007007145e-12	FALSE	CD19+CD9loASCr
MARCH2	-0.689012	1.64636436978156e-05	FALSE	CD19+CD9loASCr
RBM19	-0.689392	2.29222061646442e-10	FALSE	CD19+CD9loASCr
SFPQ	-0.689405	2.01093674911186e-22	FALSE	CD19+CD9loASCr
PKN1	-0.68972	9.91455533577211e-20	FALSE	CD19+CD9loASCr
PHF23	-0.689856	4.88036268684204e-12	FALSE	CD19+CD9loASCr
CNEP1R1	-0.68987	6.8767770767685e-08	FALSE	CD19+CD9loASCr
ERMARD	-0.689957	1.02042219953075e-09	FALSE	CD19+CD9loASCr
PAM16	-0.690191	9.87804181357119e-11	FALSE	CD19+CD9loASCr
MAGI3	-0.690316	1	FALSE	CD19+CD9loASCr
ZNF420	-0.690316	1	FALSE	CD19+CD9loASCr
HNRNPH3	-0.690345	4.51628799607476e-19	FALSE	CD19+CD9loASCr
PRPF38B	-0.690448	3.71749889540578e-21	FALSE	CD19+CD9loASCr
PPIE	-0.690497	1.51414023424329e-20	FALSE	CD19+CD9loASCr
PIAS2	-0.690592	1.53377387344276e-06	FALSE	CD19+CD9loASCr
GNB1L	-0.690641	5.6191585829699e-07	FALSE	CD19+CD9loASCr
RNFT1	-0.69071	0.0803185	FALSE	CD19+CD9loASCr
C16orf86	-0.690896	0.0412553	FALSE	CD19+CD9loASCr
SAMHD1	-0.690945	1.24546420225942e-11	FALSE	CD19+CD9loASCr
BIVM	-0.69105	0.00535735	FALSE	CD19+CD9loASCr
ZNF384	-0.691125	2.10907706570901e-21	FALSE	CD19+CD9loASCr
ARMCX2	-0.691314	1	FALSE	CD19+CD9loASCr
ARHGAP35	-0.691562	9.86344377596343e-07	FALSE	CD19+CD9loASCr
CRTC3	-0.691685	1.98801768093549e-13	FALSE	CD19+CD9loASCr
CC2D1B	-0.691756	3.83558688306759e-13	FALSE	CD19+CD9loASCr
XPO5	-0.691825	1.75479747006012e-14	FALSE	CD19+CD9loASCr
SLC43A2	-0.691878	0.0255221	FALSE	CD19+CD9loASCr
MTO1	-0.692062	1.81455039645592e-21	FALSE	CD19+CD9loASCr
ZNF140	-0.692062	3.5150516327542e-05	FALSE	CD19+CD9loASCr
PIM2	-0.692134	8.37439872986552e-37	FALSE	CD19+CD9loASCr
CHIC1	-0.692297	0.235172	FALSE	CD19+CD9loASCr
SERPINB6	-0.692427	1	FALSE	CD19+CD9loASCr
MXD1	-0.692439	3.07661406509308e-06	FALSE	CD19+CD9loASCr
IMPAD1	-0.692668	3.38933231800276e-18	FALSE	CD19+CD9loASCr
TBC1D22A	-0.692736	5.34018090747909e-12	FALSE	CD19+CD9loASCr
SFXN2	-0.692922	0.0010867	FALSE	CD19+CD9loASCr
POC5	-0.693376	0.00128896	FALSE	CD19+CD9loASCr
ZNF343	-0.693573	0.227963	FALSE	CD19+CD9loASCr
SMAGP	-0.693629	1	FALSE	CD19+CD9loASCr
NECAP2	-0.693779	5.00663892955126e-12	FALSE	CD19+CD9loASCr
P2RY8	-0.693799	2.8513575453149e-13	FALSE	CD19+CD9loASCr
USP15	-0.693852	2.83217104680321e-22	FALSE	CD19+CD9loASCr
PTS	-0.693973	3.64794588440948e-08	FALSE	CD19+CD9loASCr
MPPE1	-0.693973	2.85920759269273e-05	FALSE	CD19+CD9loASCr
MED16	-0.694174	6.19607504199166e-17	FALSE	CD19+CD9loASCr
SBNO2	-0.694447	5.34559094511273e-15	FALSE	CD19+CD9loASCr
ZSCAN2	-0.694587	0.101298	FALSE	CD19+CD9loASCr
DLG1	-0.694671	5.36964331309269e-22	FALSE	CD19+CD9loASCr
PIP4P1	-0.694694	4.29733869480702e-16	FALSE	CD19+CD9loASCr
ST14	-0.694737	0.0651143	FALSE	CD19+CD9loASCr
TPRA1	-0.694751	6.23981407939372e-08	FALSE	CD19+CD9loASCr
SLC11A2	-0.69481	1.98690330911556e-05	FALSE	CD19+CD9loASCr
PPP1R16B	-0.694997	0.000272813	FALSE	CD19+CD9loASCr
EMC4	-0.695005	3.96295039171125e-29	FALSE	CD19+CD9loASCr
DGKQ	-0.695432	0.000280732	FALSE	CD19+CD9loASCr
IGF2BP3	-0.695462	1	FALSE	CD19+CD9loASCr
GCNA	-0.695607	1	FALSE	CD19+CD9loASCr
ZFP1	-0.695808	0.128585	FALSE	CD19+CD9loASCr
UBA6	-0.695908	1.7726276570784e-19	FALSE	CD19+CD9loASCr
ACOX1	-0.695958	4.12135606498728e-11	FALSE	CD19+CD9loASCr
PSIP1	-0.696324	8.73160129722809e-08	FALSE	CD19+CD9loASCr
UBE2W	-0.696499	7.66850987879942e-07	FALSE	CD19+CD9loASCr
SCAND1	-0.696554	1.77428542912841e-14	FALSE	CD19+CD9loASCr
EGLN1	-0.696608	2.48585575721286e-14	FALSE	CD19+CD9loASCr
TUBGCP3	-0.696702	6.07585453902978e-16	FALSE	CD19+CD9loASCr
ALG5	-0.696844	1.71355102985537e-18	FALSE	CD19+CD9loASCr
RNF40	-0.696949	4.74083511052083e-19	FALSE	CD19+CD9loASCr
GSE1	-0.696955	2.47271795821823e-22	FALSE	CD19+CD9loASCr
TMEM254	-0.697172	1	FALSE	CD19+CD9loASCr
ADHFE1	-0.697437	1	FALSE	CD19+CD9loASCr
MBD1	-0.697483	5.51572234582794e-15	FALSE	CD19+CD9loASCr
FASTKD2	-0.697516	1.06483464164413e-07	FALSE	CD19+CD9loASCr
KLHL9	-0.697663	1.2679255970787e-05	FALSE	CD19+CD9loASCr
C4orf48	-0.697857	1.30506987881152e-07	FALSE	CD19+CD9loASCr
TRMT61A	-0.697857	3.26595968055436e-05	FALSE	CD19+CD9loASCr
AKAP8	-0.69794	3.85703790119169e-14	FALSE	CD19+CD9loASCr
PPP2R5B	-0.697971	0.000255625	FALSE	CD19+CD9loASCr
TXNDC16	-0.698077	0.154011	FALSE	CD19+CD9loASCr
GKAP1	-0.698173	0.0820577	FALSE	CD19+CD9loASCr
ZNF213	-0.698262	1	FALSE	CD19+CD9loASCr
STK11IP	-0.698344	3.44732117880476e-06	FALSE	CD19+CD9loASCr
ARHGAP31	-0.698344	1	FALSE	CD19+CD9loASCr
EOGT	-0.698589	1.59284788591242e-05	FALSE	CD19+CD9loASCr
CDKN2A	-0.698677	0.00789473	FALSE	CD19+CD9loASCr
ZNF496	-0.698807	1.45872112177091e-05	FALSE	CD19+CD9loASCr
R3HCC1	-0.699091	4.67717192581012e-13	FALSE	CD19+CD9loASCr
MVD	-0.699259	2.28643154206268e-09	FALSE	CD19+CD9loASCr
MRTFA	-0.699355	1.36628112046712e-17	FALSE	CD19+CD9loASCr
IDE	-0.699451	1.13169441807701e-15	FALSE	CD19+CD9loASCr
CDK8	-0.699537	4.95609795313699e-05	FALSE	CD19+CD9loASCr
MAPK8	-0.699852	3.95388475332639e-10	FALSE	CD19+CD9loASCr
GET1	-0.699898	4.24514378856518e-11	FALSE	CD19+CD9loASCr
FAR1	-0.700136	4.43535222275516e-17	FALSE	CD19+CD9loASCr
SCAF11	-0.700198	5.55408347115893e-27	FALSE	CD19+CD9loASCr
MIOS	-0.70044	1.10496526818361e-11	FALSE	CD19+CD9loASCr
ATRN	-0.70044	2.13636134139297e-11	FALSE	CD19+CD9loASCr
ZNF444	-0.70044	5.34679099367973e-10	FALSE	CD19+CD9loASCr
TBC1D22B	-0.70044	1.61976236993159e-06	FALSE	CD19+CD9loASCr
DZIP3	-0.70044	1	FALSE	CD19+CD9loASCr
DHRS4	-0.70044	1	FALSE	CD19+CD9loASCr
NACC2	-0.70044	1	FALSE	CD19+CD9loASCr
SNAP23	-0.700942	1.30214210420321e-14	FALSE	CD19+CD9loASCr
U2SURP	-0.700945	9.63938903895053e-23	FALSE	CD19+CD9loASCr
RAB33B	-0.700997	1.89293422368063e-09	FALSE	CD19+CD9loASCr
MIER3	-0.701074	1.37281639137538e-07	FALSE	CD19+CD9loASCr
CCDC174	-0.701081	8.48227627150686e-08	FALSE	CD19+CD9loASCr
RBPJ	-0.701096	3.74564072297061e-09	FALSE	CD19+CD9loASCr
TMEM9	-0.701112	1.4223800453738e-08	FALSE	CD19+CD9loASCr
MT-ND4	-0.701281	1.84269134372439e-17	FALSE	CD19+CD9loASCr
PHF20	-0.701388	1.87575925470391e-09	FALSE	CD19+CD9loASCr
BET1	-0.701421	2.1986958219641e-16	FALSE	CD19+CD9loASCr
TMEM104	-0.701439	0.00228453	FALSE	CD19+CD9loASCr
SEC13	-0.701518	3.47763173261919e-27	FALSE	CD19+CD9loASCr
SRM	-0.701914	5.5243971993123e-24	FALSE	CD19+CD9loASCr
VIRMA	-0.701932	1.07821915740993e-09	FALSE	CD19+CD9loASCr
ZNF778	-0.702002	2.56691590180367e-06	FALSE	CD19+CD9loASCr
LPCAT4	-0.702066	1.8321789309363e-13	FALSE	CD19+CD9loASCr
TMEM109	-0.702271	2.02759064083877e-15	FALSE	CD19+CD9loASCr
COMMD3	-0.702439	3.16656297562926e-25	FALSE	CD19+CD9loASCr
PTPN7	-0.7026	2.71623123726645e-12	FALSE	CD19+CD9loASCr
PLEKHM3	-0.702703	0.311646	FALSE	CD19+CD9loASCr
PPME1	-0.702799	0.00925641	FALSE	CD19+CD9loASCr
ZNF174	-0.703357	0.00125684	FALSE	CD19+CD9loASCr
ZKSCAN5	-0.703436	0.00174465	FALSE	CD19+CD9loASCr
PEX13	-0.703668	3.53561482938891e-08	FALSE	CD19+CD9loASCr
AVIL	-0.704015	1	FALSE	CD19+CD9loASCr
ZNF764	-0.704134	0.0250584	FALSE	CD19+CD9loASCr
RGS16	-0.704261	1	FALSE	CD19+CD9loASCr
MUS81	-0.704351	1.41760899279565e-16	FALSE	CD19+CD9loASCr
RARS	-0.704398	1.95302923025628e-15	FALSE	CD19+CD9loASCr
DHCR7	-0.704544	0.225616	FALSE	CD19+CD9loASCr
HES6	-0.704544	1	FALSE	CD19+CD9loASCr
ABRAXAS1	-0.704702	1	FALSE	CD19+CD9loASCr
PBXIP1	-0.704702	4.24137223013411e-12	FALSE	CD19+CD9loASCr
TMEM186	-0.704872	1.19459010136708e-05	FALSE	CD19+CD9loASCr
RABEP1	-0.705219	1.69148284034179e-16	FALSE	CD19+CD9loASCr
HIBADH	-0.705521	0.00515915	FALSE	CD19+CD9loASCr
GMPPA	-0.705567	1.39536957717866e-22	FALSE	CD19+CD9loASCr
GNL1	-0.705739	8.98335728187418e-22	FALSE	CD19+CD9loASCr
HAX1	-0.705866	1.38891498216181e-16	FALSE	CD19+CD9loASCr
VPS4A	-0.70608	1.77684292721396e-18	FALSE	CD19+CD9loASCr
STARD3	-0.706592	9.74696013806861e-17	FALSE	CD19+CD9loASCr
TMEM209	-0.706731	2.77486705952254e-08	FALSE	CD19+CD9loASCr
LTN1	-0.706787	2.7017404791243e-14	FALSE	CD19+CD9loASCr
SRD5A3	-0.706846	0.0368238	FALSE	CD19+CD9loASCr
RC3H1	-0.706911	1.39066221321866e-19	FALSE	CD19+CD9loASCr
TSC22D1	-0.706953	1	FALSE	CD19+CD9loASCr
MED7	-0.707039	0.000303851	FALSE	CD19+CD9loASCr
ANAPC5	-0.707074	1.65426083291085e-33	FALSE	CD19+CD9loASCr
CNOT4	-0.707218	3.63825985365091e-10	FALSE	CD19+CD9loASCr
FIG4	-0.707506	1.12044331750447e-05	FALSE	CD19+CD9loASCr
EVL	-0.707819	9.92252030780362e-10	FALSE	CD19+CD9loASCr
CTSK	-0.707819	1	FALSE	CD19+CD9loASCr
R3HDM1	-0.708073	1.97306852747209e-10	FALSE	CD19+CD9loASCr
CERS2	-0.708149	8.44611745873212e-15	FALSE	CD19+CD9loASCr
GSTK1	-0.708149	2.04371612264311e-23	FALSE	CD19+CD9loASCr
TMEM18	-0.708252	4.25385545780219e-05	FALSE	CD19+CD9loASCr
SESN2	-0.708426	1	FALSE	CD19+CD9loASCr
AVEN	-0.708449	1.2322452743968e-14	FALSE	CD19+CD9loASCr
TM9SF4	-0.708451	1.29239715147958e-18	FALSE	CD19+CD9loASCr
JADE1	-0.708555	2.88464824598927e-10	FALSE	CD19+CD9loASCr
GAK	-0.708831	9.12770686709193e-18	FALSE	CD19+CD9loASCr
RND1	-0.708951	1	FALSE	CD19+CD9loASCr
JTB	-0.709016	2.86778560058238e-26	FALSE	CD19+CD9loASCr
CCDC115	-0.709291	0.00044082	FALSE	CD19+CD9loASCr
COG6	-0.709291	1	FALSE	CD19+CD9loASCr
TSC22D2	-0.709394	1.51954461421411e-18	FALSE	CD19+CD9loASCr
WAC	-0.70958	2.06913316493142e-21	FALSE	CD19+CD9loASCr
CAMSAP1	-0.709658	1.0784464823884e-05	FALSE	CD19+CD9loASCr
KIF1BP	-0.709658	0.221629	FALSE	CD19+CD9loASCr
SIRT2	-0.709704	6.56122554861887e-10	FALSE	CD19+CD9loASCr
FTL	-0.709744	1.53268506902184e-58	FALSE	CD19+CD9loASCr
DSTYK	-0.709769	1.07886456680948e-05	FALSE	CD19+CD9loASCr
ZNF672	-0.709872	1.54593209160081e-05	FALSE	CD19+CD9loASCr
CDNF	-0.710058	1	FALSE	CD19+CD9loASCr
REXO1	-0.710314	0.00104585	FALSE	CD19+CD9loASCr
SLC38A2	-0.710411	1.25631067426529e-24	FALSE	CD19+CD9loASCr
HPCAL1	-0.710493	8.79946527055176e-09	FALSE	CD19+CD9loASCr
IDI1	-0.710635	3.77538000137914e-06	FALSE	CD19+CD9loASCr
RBM7	-0.710899	9.29724633389346e-06	FALSE	CD19+CD9loASCr
BCAS4	-0.711226	0.189329	FALSE	CD19+CD9loASCr
FN3KRP	-0.711328	1.3870437097182e-14	FALSE	CD19+CD9loASCr
AKT1	-0.711422	5.72703882143365e-18	FALSE	CD19+CD9loASCr
ATXN10	-0.711451	5.56949917578369e-13	FALSE	CD19+CD9loASCr
CCDC39	-0.711495	5.56307653250023e-06	FALSE	CD19+CD9loASCr
GPBP1	-0.711545	8.22689419691804e-32	FALSE	CD19+CD9loASCr
SELENOO	-0.711619	6.40854519516845e-12	FALSE	CD19+CD9loASCr
TMEM14A	-0.711619	4.6324761913533e-05	FALSE	CD19+CD9loASCr
CASP9	-0.711693	1.72013817366861e-07	FALSE	CD19+CD9loASCr
XPR1	-0.711875	1.03041300205721e-05	FALSE	CD19+CD9loASCr
UBE2R2	-0.712104	7.69664346763156e-17	FALSE	CD19+CD9loASCr
MINDY2	-0.712342	4.54271254169148e-12	FALSE	CD19+CD9loASCr
YAF2	-0.712551	8.01299707252042e-17	FALSE	CD19+CD9loASCr
LMTK2	-0.71259	8.42518883933312e-09	FALSE	CD19+CD9loASCr
PSMC6	-0.712718	5.14763238492657e-12	FALSE	CD19+CD9loASCr
IQCG	-0.712718	0.127132	FALSE	CD19+CD9loASCr
ZDHHC8	-0.713028	1.14207375757729e-14	FALSE	CD19+CD9loASCr
ZBTB45	-0.713119	8.00865646858314e-08	FALSE	CD19+CD9loASCr
DNAJC11	-0.713287	1.9847670342385e-14	FALSE	CD19+CD9loASCr
EMD	-0.713311	2.03491481706372e-19	FALSE	CD19+CD9loASCr
TMEM218	-0.713353	0.00194893	FALSE	CD19+CD9loASCr
CHIC2	-0.713547	1.64305100482126e-12	FALSE	CD19+CD9loASCr
BCS1L	-0.713605	4.83270549774564e-15	FALSE	CD19+CD9loASCr
ARHGAP27	-0.714482	3.64120234936418e-16	FALSE	CD19+CD9loASCr
LMBRD2	-0.714571	3.14891124402385e-09	FALSE	CD19+CD9loASCr
MOB3A	-0.714758	2.68425306020895e-29	FALSE	CD19+CD9loASCr
HSP90B1	-0.714823	2.82115332041445e-40	FALSE	CD19+CD9loASCr
QTRT2	-0.715023	1.97116252050366e-05	FALSE	CD19+CD9loASCr
SELENOW	-0.715122	2.08256449251738e-17	FALSE	CD19+CD9loASCr
EIF3J	-0.715193	1.22194011057348e-20	FALSE	CD19+CD9loASCr
FLII	-0.71543	1.40043945842604e-27	FALSE	CD19+CD9loASCr
RRP15	-0.715432	1.97155555930174e-05	FALSE	CD19+CD9loASCr
ARID1B	-0.715827	2.22907185807876e-15	FALSE	CD19+CD9loASCr
DCP1A	-0.715962	1.78884687815706e-13	FALSE	CD19+CD9loASCr
FAM168B	-0.715991	2.57625611284145e-15	FALSE	CD19+CD9loASCr
ITM2A	-0.716106	2.31634453784781e-05	FALSE	CD19+CD9loASCr
HECTD1	-0.716133	1.40472498957382e-18	FALSE	CD19+CD9loASCr
IRS2	-0.716207	0.903725	FALSE	CD19+CD9loASCr
FOXI1	-0.716207	1	FALSE	CD19+CD9loASCr
DTX3L	-0.716207	0.0178377	FALSE	CD19+CD9loASCr
WDR13	-0.716305	3.52457728090999e-16	FALSE	CD19+CD9loASCr
TSC2	-0.716423	1.56387458753014e-09	FALSE	CD19+CD9loASCr
PIP5K1A	-0.716434	1.16952567186329e-16	FALSE	CD19+CD9loASCr
RIN3	-0.71646	0.305863	FALSE	CD19+CD9loASCr
RNF38	-0.716601	3.87391988824275e-12	FALSE	CD19+CD9loASCr
SRCAP	-0.71662	2.06177542224742e-22	FALSE	CD19+CD9loASCr
SLC25A43	-0.716721	0.000420339	FALSE	CD19+CD9loASCr
RAD50	-0.716773	4.90484460471956e-13	FALSE	CD19+CD9loASCr
ZNF394	-0.716828	3.79429518646574e-16	FALSE	CD19+CD9loASCr
MED23	-0.716916	2.37697627828515e-12	FALSE	CD19+CD9loASCr
MIEN1	-0.717381	3.45469366621287e-18	FALSE	CD19+CD9loASCr
SUN1	-0.717432	1.40441721442211e-21	FALSE	CD19+CD9loASCr
CEP250	-0.7175	0.0101709	FALSE	CD19+CD9loASCr
DCTD	-0.717525	1.62420075237182e-17	FALSE	CD19+CD9loASCr
STIMATE	-0.717581	2.9066335705619e-15	FALSE	CD19+CD9loASCr
UFL1	-0.717589	9.61284077095393e-20	FALSE	CD19+CD9loASCr
AAMP	-0.717614	3.03836056883185e-25	FALSE	CD19+CD9loASCr
PIK3R2	-0.717676	8.85417042388721e-10	FALSE	CD19+CD9loASCr
AAR2	-0.7177	5.92667131376529e-09	FALSE	CD19+CD9loASCr
TANGO6	-0.717857	0.00104028	FALSE	CD19+CD9loASCr
PIGP	-0.718041	2.15268019023095e-06	FALSE	CD19+CD9loASCr
SNX17	-0.718116	1.62859637344643e-20	FALSE	CD19+CD9loASCr
REPS1	-0.718251	3.33409047950399e-13	FALSE	CD19+CD9loASCr
FCHO1	-0.718528	4.16535391150405e-11	FALSE	CD19+CD9loASCr
NARS2	-0.718641	1.59535683724596e-05	FALSE	CD19+CD9loASCr
USP4	-0.718679	8.36210222763219e-22	FALSE	CD19+CD9loASCr
SRSF7	-0.718689	2.29074564304449e-22	FALSE	CD19+CD9loASCr
NCOA2	-0.719144	4.73380626453415e-19	FALSE	CD19+CD9loASCr
PEX3	-0.719163	5.42861662322935e-05	FALSE	CD19+CD9loASCr
CPSF1	-0.719239	1.25074942667661e-10	FALSE	CD19+CD9loASCr
FKBP15	-0.719299	6.90020098537766e-06	FALSE	CD19+CD9loASCr
WDR36	-0.719353	1.47224881052468e-11	FALSE	CD19+CD9loASCr
TRAF3	-0.71952	2.25630071690627e-20	FALSE	CD19+CD9loASCr
PDHX	-0.719892	3.30139778942531e-07	FALSE	CD19+CD9loASCr
FOXP2	-0.719892	1	FALSE	CD19+CD9loASCr
SUMO3	-0.719912	2.41287651630527e-18	FALSE	CD19+CD9loASCr
IFITM2	-0.720035	0.236821	FALSE	CD19+CD9loASCr
SOCS5	-0.720092	1.23624548696289e-06	FALSE	CD19+CD9loASCr
GCN1	-0.720243	1.21648276868052e-25	FALSE	CD19+CD9loASCr
ZNF362	-0.72055	0.00309724	FALSE	CD19+CD9loASCr
ATAD2B	-0.720599	1.45515078865865e-05	FALSE	CD19+CD9loASCr
ZNF782	-0.720767	3.81558037181025e-07	FALSE	CD19+CD9loASCr
CCSER2	-0.720965	8.98166333350172e-12	FALSE	CD19+CD9loASCr
DCUN1D3	-0.720983	0.0849172	FALSE	CD19+CD9loASCr
WDR81	-0.721055	2.17664996290306e-05	FALSE	CD19+CD9loASCr
DGAT2	-0.721284	1	FALSE	CD19+CD9loASCr
EPS15	-0.721317	2.97380556233118e-23	FALSE	CD19+CD9loASCr
ZFAND4	-0.721359	0.103816	FALSE	CD19+CD9loASCr
ZC3H7A	-0.721425	1.35406084531519e-18	FALSE	CD19+CD9loASCr
XIAP	-0.721438	1.28366760771472e-17	FALSE	CD19+CD9loASCr
ZNF227	-0.721483	0.00195914	FALSE	CD19+CD9loASCr
TMEM14B	-0.721664	0.000197915	FALSE	CD19+CD9loASCr
SH3BP5L	-0.721676	4.43021442392835e-10	FALSE	CD19+CD9loASCr
TRMT5	-0.721699	1	FALSE	CD19+CD9loASCr
MARK3	-0.721775	8.2386902017734e-25	FALSE	CD19+CD9loASCr
ANKH	-0.721813	0.622512	FALSE	CD19+CD9loASCr
LINS1	-0.721898	8.48978350727793e-12	FALSE	CD19+CD9loASCr
HIPK2	-0.721901	2.32795855319673e-47	FALSE	CD19+CD9loASCr
FLOT2	-0.722003	1.02038666634232e-21	FALSE	CD19+CD9loASCr
NUP98	-0.722466	1.1359305582428e-17	FALSE	CD19+CD9loASCr
CAV1	-0.722466	1.81191968521166e-09	FALSE	CD19+CD9loASCr
DVL2	-0.722466	4.96156739171763e-09	FALSE	CD19+CD9loASCr
RBM45	-0.722466	1.56936176074328e-05	FALSE	CD19+CD9loASCr
ZNF568	-0.722466	1	FALSE	CD19+CD9loASCr
SMAD5	-0.722466	1.91021691911243e-10	FALSE	CD19+CD9loASCr
PRKCZ	-0.72289	0.00108229	FALSE	CD19+CD9loASCr
PUS7	-0.723065	2.30591540235954e-06	FALSE	CD19+CD9loASCr
NSMCE1	-0.723146	3.15632186613912e-11	FALSE	CD19+CD9loASCr
CTSB	-0.723239	1.10000865346604e-18	FALSE	CD19+CD9loASCr
DUSP6	-0.723254	1	FALSE	CD19+CD9loASCr
PIP4P2	-0.723377	1	FALSE	CD19+CD9loASCr
EEF2	-0.723391	2.60601753810883e-57	FALSE	CD19+CD9loASCr
SLC9A3R2	-0.723427	1	FALSE	CD19+CD9loASCr
ALKBH7	-0.723564	8.06439228972104e-15	FALSE	CD19+CD9loASCr
ZNF33B	-0.723616	1.63541074895707e-05	FALSE	CD19+CD9loASCr
RBMXL1	-0.723616	1	FALSE	CD19+CD9loASCr
DDX18	-0.723685	5.413179869831e-23	FALSE	CD19+CD9loASCr
SNRNP200	-0.723697	1.02761452054186e-25	FALSE	CD19+CD9loASCr
IFT46	-0.72379	1	FALSE	CD19+CD9loASCr
EMB	-0.723816	5.88987020326821e-12	FALSE	CD19+CD9loASCr
WWC3	-0.724052	4.91014742934934e-11	FALSE	CD19+CD9loASCr
ERAP1	-0.724096	2.06214409741942e-18	FALSE	CD19+CD9loASCr
STXBP5	-0.724099	5.61035051721433e-05	FALSE	CD19+CD9loASCr
SERTAD1	-0.724125	0.0702618	FALSE	CD19+CD9loASCr
LRRC14	-0.724222	5.73314594149905e-14	FALSE	CD19+CD9loASCr
ARMC7	-0.724237	0.00168836	FALSE	CD19+CD9loASCr
RNGTT	-0.724262	1.91790063285719e-20	FALSE	CD19+CD9loASCr
SRFBP1	-0.724315	9.29891075048636e-11	FALSE	CD19+CD9loASCr
PELP1	-0.724452	4.85702361877213e-09	FALSE	CD19+CD9loASCr
MORF4L2	-0.724577	1.57661913433786e-18	FALSE	CD19+CD9loASCr
ECE1	-0.724893	4.56164804928296e-25	FALSE	CD19+CD9loASCr
CRCP	-0.724893	2.31680508292153e-13	FALSE	CD19+CD9loASCr
EIF3A	-0.72496	2.79775813781826e-47	FALSE	CD19+CD9loASCr
POR	-0.725074	0.000132217	FALSE	CD19+CD9loASCr
SART3	-0.725228	1.99334499909774e-21	FALSE	CD19+CD9loASCr
LRP10	-0.725493	1.32679595705727e-16	FALSE	CD19+CD9loASCr
SLC35B1	-0.725617	1.15118391496739e-19	FALSE	CD19+CD9loASCr
SLC35A1	-0.725623	1.29104413734837e-05	FALSE	CD19+CD9loASCr
LMBRD1	-0.725642	2.83948320297037e-20	FALSE	CD19+CD9loASCr
ZNF646	-0.72565	5.4874850890099e-06	FALSE	CD19+CD9loASCr
SPI1	-0.725676	1.8008032941515e-17	FALSE	CD19+CD9loASCr
DUS2	-0.725735	1.06261735588361e-06	FALSE	CD19+CD9loASCr
KIAA0040	-0.726126	1.07947787687218e-19	FALSE	CD19+CD9loASCr
P2RX7	-0.726318	1	FALSE	CD19+CD9loASCr
EPRS	-0.72635	3.69826833406747e-31	FALSE	CD19+CD9loASCr
AHDC1	-0.726435	1	FALSE	CD19+CD9loASCr
PTPN1	-0.726446	1.89039247710777e-42	FALSE	CD19+CD9loASCr
NCOR1	-0.726624	1.64614889221578e-27	FALSE	CD19+CD9loASCr
NUDT16	-0.726624	4.53574863142698e-10	FALSE	CD19+CD9loASCr
BAG6	-0.726647	2.15457382348442e-29	FALSE	CD19+CD9loASCr
ZBED4	-0.726886	5.47293755663787e-11	FALSE	CD19+CD9loASCr
ADAM22	-0.726982	1	FALSE	CD19+CD9loASCr
DPP8	-0.727136	9.54620920260464e-15	FALSE	CD19+CD9loASCr
PCGF1	-0.727215	3.59355902052802e-08	FALSE	CD19+CD9loASCr
TAS2R30	-0.727315	0.000403902	FALSE	CD19+CD9loASCr
LRRFIP2	-0.727541	7.90617344106459e-15	FALSE	CD19+CD9loASCr
SNAPC1	-0.727567	0.692487	FALSE	CD19+CD9loASCr
FAM50A	-0.727677	6.04078988751719e-20	FALSE	CD19+CD9loASCr
RBBP6	-0.727776	6.72693464472523e-25	FALSE	CD19+CD9loASCr
OXR1	-0.727867	6.7376800552145e-23	FALSE	CD19+CD9loASCr
TOR4A	-0.72792	0.472626	FALSE	CD19+CD9loASCr
SMYD2	-0.72792	7.34215898319031e-06	FALSE	CD19+CD9loASCr
FBXO8	-0.728175	0.00425961	FALSE	CD19+CD9loASCr
DPM1	-0.728191	8.06197548617271e-22	FALSE	CD19+CD9loASCr
ICK	-0.728195	0.225912	FALSE	CD19+CD9loASCr
NSMCE2	-0.728633	5.01553638346491e-07	FALSE	CD19+CD9loASCr
CNDP2	-0.728999	1.80718707114891e-21	FALSE	CD19+CD9loASCr
CWC25	-0.729176	2.63172274082903e-16	FALSE	CD19+CD9loASCr
TOR1AIP2	-0.729271	1.58062267676546e-15	FALSE	CD19+CD9loASCr
SETBP1	-0.729446	5.04048289033108e-34	FALSE	CD19+CD9loASCr
MRRF	-0.729611	1.17111776216316e-09	FALSE	CD19+CD9loASCr
SETD3	-0.729673	9.16077051817283e-15	FALSE	CD19+CD9loASCr
PEX6	-0.730013	1.66745664912668e-07	FALSE	CD19+CD9loASCr
NDUFV1	-0.730118	6.5873156764608e-31	FALSE	CD19+CD9loASCr
NDUFAF3	-0.730257	8.02016886385703e-26	FALSE	CD19+CD9loASCr
HIPK1	-0.730552	9.18476819262077e-14	FALSE	CD19+CD9loASCr
AP5M1	-0.730813	1.50560881705434e-17	FALSE	CD19+CD9loASCr
PORCN	-0.731183	0.0128325	FALSE	CD19+CD9loASCr
PTBP2	-0.731183	0.563411	FALSE	CD19+CD9loASCr
PATZ1	-0.731319	6.07238336631901e-06	FALSE	CD19+CD9loASCr
CDC42SE2	-0.731868	6.77990906446155e-42	FALSE	CD19+CD9loASCr
INTS6	-0.731934	2.81184584401792e-13	FALSE	CD19+CD9loASCr
BLVRA	-0.732102	0.000388875	FALSE	CD19+CD9loASCr
ZNF253	-0.732102	0.0139576	FALSE	CD19+CD9loASCr
TAF2	-0.732102	4.69754037397639e-23	FALSE	CD19+CD9loASCr
SFSWAP	-0.732149	1.68115833913564e-15	FALSE	CD19+CD9loASCr
ZBTB18	-0.732188	0.00161633	FALSE	CD19+CD9loASCr
SACM1L	-0.732212	4.46827758178475e-21	FALSE	CD19+CD9loASCr
NELFA	-0.732277	8.81853325322282e-15	FALSE	CD19+CD9loASCr
C11orf68	-0.732403	6.17108838707892e-12	FALSE	CD19+CD9loASCr
NT5DC2	-0.732468	6.35271132024287e-22	FALSE	CD19+CD9loASCr
RNF6	-0.732472	4.99923405776022e-09	FALSE	CD19+CD9loASCr
MAFF	-0.73256	1	FALSE	CD19+CD9loASCr
QKI	-0.73275	1.00238519549339e-23	FALSE	CD19+CD9loASCr
ALCAM	-0.733015	8.8633888305505e-15	FALSE	CD19+CD9loASCr
EHD3	-0.733061	2.14564227021293e-08	FALSE	CD19+CD9loASCr
MAP3K7	-0.733106	5.0309909565186e-16	FALSE	CD19+CD9loASCr
AIM2	-0.733192	3.19607707979503e-08	FALSE	CD19+CD9loASCr
ADGRG5	-0.73325	3.20871823816279e-13	FALSE	CD19+CD9loASCr
DPY19L3	-0.733485	5.32019680992536e-07	FALSE	CD19+CD9loASCr
TRMO	-0.733607	3.93084526643719e-14	FALSE	CD19+CD9loASCr
RAB4A	-0.733736	1.24776602846915e-13	FALSE	CD19+CD9loASCr
GBA2	-0.733774	1.32750725422298e-23	FALSE	CD19+CD9loASCr
FAHD2A	-0.733826	7.42951197095115e-06	FALSE	CD19+CD9loASCr
TFIP11	-0.734159	2.99148381826587e-24	FALSE	CD19+CD9loASCr
NADK2	-0.734512	3.0385136920253e-10	FALSE	CD19+CD9loASCr
SNX1	-0.734751	3.67557636993277e-26	FALSE	CD19+CD9loASCr
HCFC2	-0.735004	8.75808496784228e-11	FALSE	CD19+CD9loASCr
PPAN	-0.735128	4.06985937448237e-09	FALSE	CD19+CD9loASCr
AP3M1	-0.735183	1.27149252552504e-08	FALSE	CD19+CD9loASCr
EIF2B5	-0.735344	2.47559478373523e-16	FALSE	CD19+CD9loASCr
MED21	-0.735397	2.98427390388999e-14	FALSE	CD19+CD9loASCr
SPEN	-0.735637	4.53858169275372e-25	FALSE	CD19+CD9loASCr
BAD	-0.736402	3.83288131938599e-08	FALSE	CD19+CD9loASCr
RHBDD3	-0.736966	1.969649765026e-08	FALSE	CD19+CD9loASCr
ANKRD49	-0.736966	4.52810963818599e-08	FALSE	CD19+CD9loASCr
LLGL1	-0.736966	0.000214332	FALSE	CD19+CD9loASCr
KIAA1328	-0.736966	5.61993641890529e-09	FALSE	CD19+CD9loASCr
RAB27A	-0.737339	3.89168942280045e-17	FALSE	CD19+CD9loASCr
PI4K2A	-0.737496	2.831519758316e-07	FALSE	CD19+CD9loASCr
GOSR1	-0.737508	2.84478657191365e-14	FALSE	CD19+CD9loASCr
CYP51A1	-0.737824	4.31654676849447e-09	FALSE	CD19+CD9loASCr
CNOT11	-0.737839	7.60754419992181e-21	FALSE	CD19+CD9loASCr
KPNA5	-0.737845	1.35646082099801e-05	FALSE	CD19+CD9loASCr
SMAD3	-0.738119	1.94044638060881e-05	FALSE	CD19+CD9loASCr
POLR2K	-0.738277	5.42355264114034e-14	FALSE	CD19+CD9loASCr
ZBTB11	-0.738366	2.54020035665514e-21	FALSE	CD19+CD9loASCr
AKAP8L	-0.738412	4.08563322978266e-20	FALSE	CD19+CD9loASCr
TIMM29	-0.738863	3.27951157904339e-10	FALSE	CD19+CD9loASCr
ZNF35	-0.738996	0.00072584	FALSE	CD19+CD9loASCr
AP2A2	-0.739018	4.24575617194002e-12	FALSE	CD19+CD9loASCr
THOC1	-0.739086	1.93381530847624e-09	FALSE	CD19+CD9loASCr
CBR4	-0.739737	1.7099887635472e-09	FALSE	CD19+CD9loASCr
RNF181	-0.739825	3.82812998973073e-19	FALSE	CD19+CD9loASCr
RMC1	-0.739883	3.88797913701363e-11	FALSE	CD19+CD9loASCr
SPG21	-0.739968	1.54494949517329e-18	FALSE	CD19+CD9loASCr
MLF2	-0.739993	4.15017917097976e-19	FALSE	CD19+CD9loASCr
FITM2	-0.740241	0.154189	FALSE	CD19+CD9loASCr
GTF2F2	-0.740552	2.12937567009083e-10	FALSE	CD19+CD9loASCr
ZNF143	-0.740757	1.61206328242264e-11	FALSE	CD19+CD9loASCr
NAT14	-0.740757	0.0619423	FALSE	CD19+CD9loASCr
SLC25A14	-0.740757	1	FALSE	CD19+CD9loASCr
ANKRD40	-0.74089	1.60990034126309e-12	FALSE	CD19+CD9loASCr
HPS3	-0.740913	3.55264316528692e-11	FALSE	CD19+CD9loASCr
ZNF628	-0.740913	0.0114338	FALSE	CD19+CD9loASCr
SLCO5A1	-0.741012	0.368705	FALSE	CD19+CD9loASCr
FBXW5	-0.741082	1.65701799912669e-18	FALSE	CD19+CD9loASCr
STK11	-0.741216	6.89819461035912e-19	FALSE	CD19+CD9loASCr
PTPRF	-0.741467	1	FALSE	CD19+CD9loASCr
HSD17B11	-0.741714	5.44864442644433e-12	FALSE	CD19+CD9loASCr
HECTD3	-0.741869	8.73720522288608e-13	FALSE	CD19+CD9loASCr
MUL1	-0.742224	1.48870400218839e-07	FALSE	CD19+CD9loASCr
UHRF1BP1	-0.742234	1.80774118460675e-05	FALSE	CD19+CD9loASCr
TMEM167B	-0.742299	2.70952642778939e-11	FALSE	CD19+CD9loASCr
TM9SF1	-0.742504	2.46613447053171e-22	FALSE	CD19+CD9loASCr
WDFY1	-0.74258	6.15485312983824e-18	FALSE	CD19+CD9loASCr
RAD9A	-0.742596	1.59208708400418e-13	FALSE	CD19+CD9loASCr
FAAP100	-0.742815	5.57032359844039e-14	FALSE	CD19+CD9loASCr
HNRNPDL	-0.742881	3.97961574182254e-26	FALSE	CD19+CD9loASCr
FOXJ3	-0.742915	7.6050611778496e-13	FALSE	CD19+CD9loASCr
THAP3	-0.742964	2.33623309739105e-05	FALSE	CD19+CD9loASCr
LPAR5	-0.743066	1	FALSE	CD19+CD9loASCr
C8orf58	-0.743225	1	FALSE	CD19+CD9loASCr
KLHL12	-0.743288	6.40673005557554e-09	FALSE	CD19+CD9loASCr
TECPR1	-0.743568	3.69807541008504e-21	FALSE	CD19+CD9loASCr
CDADC1	-0.743594	0.00133689	FALSE	CD19+CD9loASCr
SPAG9	-0.743683	1.18497354858173e-11	FALSE	CD19+CD9loASCr
ZSCAN21	-0.743712	0.00469978	FALSE	CD19+CD9loASCr
YOD1	-0.743755	0.000415248	FALSE	CD19+CD9loASCr
DHRS13	-0.74379	0.00606778	FALSE	CD19+CD9loASCr
METTL22	-0.743902	0.000193361	FALSE	CD19+CD9loASCr
TOR2A	-0.743952	0.000730536	FALSE	CD19+CD9loASCr
AARS2	-0.74405	4.69961482799798e-09	FALSE	CD19+CD9loASCr
SLC25A32	-0.74406	7.13962571536702e-10	FALSE	CD19+CD9loASCr
RER1	-0.74413	8.78435942867757e-23	FALSE	CD19+CD9loASCr
MFGE8	-0.744161	1	FALSE	CD19+CD9loASCr
DNAJB5	-0.744161	1	FALSE	CD19+CD9loASCr
KIF21A	-0.744345	0.000254422	FALSE	CD19+CD9loASCr
NOP58	-0.744482	1.97455278103322e-20	FALSE	CD19+CD9loASCr
SELENOI	-0.744556	1.37346121435401e-09	FALSE	CD19+CD9loASCr
FLT3LG	-0.744575	0.00152435	FALSE	CD19+CD9loASCr
MPC1	-0.744669	1.18900192542643e-18	FALSE	CD19+CD9loASCr
XKR8	-0.744743	0.00760023	FALSE	CD19+CD9loASCr
ATP13A1	-0.744762	3.82112179351914e-28	FALSE	CD19+CD9loASCr
C11orf95	-0.745565	0.0187805	FALSE	CD19+CD9loASCr
NKRF	-0.745617	8.17973874943219e-10	FALSE	CD19+CD9loASCr
FBXL12	-0.745736	1.76098829391893e-07	FALSE	CD19+CD9loASCr
SAMD12	-0.745793	5.1144806461341e-17	FALSE	CD19+CD9loASCr
CUL4A	-0.745875	1.35958362413248e-15	FALSE	CD19+CD9loASCr
ZNF791	-0.746243	2.84013092603323e-18	FALSE	CD19+CD9loASCr
BCL10	-0.746286	1.29360206340321e-11	FALSE	CD19+CD9loASCr
ZBTB25	-0.746381	2.0990445190611e-16	FALSE	CD19+CD9loASCr
EID1	-0.746394	4.1966557299629e-29	FALSE	CD19+CD9loASCr
MUSTN1	-0.746426	0.944534	FALSE	CD19+CD9loASCr
TSNAX	-0.746644	4.48862181909579e-15	FALSE	CD19+CD9loASCr
NFYA	-0.746669	2.54496636558155e-11	FALSE	CD19+CD9loASCr
FUZ	-0.747029	1.05669859606297e-08	FALSE	CD19+CD9loASCr
KCNK6	-0.747065	9.31426879108616e-12	FALSE	CD19+CD9loASCr
PANK4	-0.747234	1.99481377603232e-13	FALSE	CD19+CD9loASCr
FAM43A	-0.747234	1	FALSE	CD19+CD9loASCr
BBS4	-0.747234	1	FALSE	CD19+CD9loASCr
DST	-0.747516	0.185124	FALSE	CD19+CD9loASCr
GTPBP10	-0.748021	2.03165132523637e-08	FALSE	CD19+CD9loASCr
FZR1	-0.748118	1.38534336775684e-18	FALSE	CD19+CD9loASCr
VHL	-0.748141	3.09580967969283e-22	FALSE	CD19+CD9loASCr
DNAJC2	-0.748229	2.19832981878781e-11	FALSE	CD19+CD9loASCr
PDE6B	-0.748268	0.00256836	FALSE	CD19+CD9loASCr
ARMC8	-0.748311	1.9110704875586e-17	FALSE	CD19+CD9loASCr
ALDH5A1	-0.748311	0.00150132	FALSE	CD19+CD9loASCr
NUDT16L1	-0.748461	1.18746602743685e-09	FALSE	CD19+CD9loASCr
CDC16	-0.748841	7.7376932242965e-26	FALSE	CD19+CD9loASCr
EPN1	-0.748938	2.01863894012146e-15	FALSE	CD19+CD9loASCr
GPR137	-0.748938	0.00244402	FALSE	CD19+CD9loASCr
BAG5	-0.749093	3.41896887159012e-13	FALSE	CD19+CD9loASCr
RIT1	-0.749151	6.47969676722507e-05	FALSE	CD19+CD9loASCr
CDK2AP2	-0.749425	1.84384771268669e-23	FALSE	CD19+CD9loASCr
OPN3	-0.749639	9.13442856734356e-08	FALSE	CD19+CD9loASCr
NFYB	-0.749855	2.38672292779232e-10	FALSE	CD19+CD9loASCr
OTUD6B	-0.750022	6.47361848709681e-16	FALSE	CD19+CD9loASCr
LAPTM4B	-0.750022	1	FALSE	CD19+CD9loASCr
TRIM21	-0.750211	6.4182769272937e-05	FALSE	CD19+CD9loASCr
DYNLT3	-0.750234	0.000424925	FALSE	CD19+CD9loASCr
COG4	-0.750428	1.81175382515063e-20	FALSE	CD19+CD9loASCr
FAHD1	-0.750428	0.276147	FALSE	CD19+CD9loASCr
MICU1	-0.750512	7.65425513403636e-06	FALSE	CD19+CD9loASCr
PAFAH1B2	-0.750565	1.13419828221134e-21	FALSE	CD19+CD9loASCr
PMF1	-0.750718	3.53696221090278e-18	FALSE	CD19+CD9loASCr
FBXW11	-0.750771	5.98659277900358e-08	FALSE	CD19+CD9loASCr
STOM	-0.750771	0.0222976	FALSE	CD19+CD9loASCr
EGR1	-0.751052	2.47986545029969e-23	FALSE	CD19+CD9loASCr
PIP4K2C	-0.751139	1.45306033601148e-10	FALSE	CD19+CD9loASCr
KLHL21	-0.751409	1.23442210189074e-12	FALSE	CD19+CD9loASCr
NDOR1	-0.751473	7.42904625715285e-06	FALSE	CD19+CD9loASCr
SLC36A4	-0.751544	1	FALSE	CD19+CD9loASCr
NFATC2	-0.751581	3.8489769191256e-14	FALSE	CD19+CD9loASCr
TOP3B	-0.751612	1.82446715002055e-12	FALSE	CD19+CD9loASCr
GNPDA2	-0.751741	1	FALSE	CD19+CD9loASCr
DTD2	-0.75186	1.07237826624804e-09	FALSE	CD19+CD9loASCr
IARS	-0.751905	1.09599630496815e-20	FALSE	CD19+CD9loASCr
GABPB2	-0.751934	6.83391922721774e-06	FALSE	CD19+CD9loASCr
ECI1	-0.751974	1.02050625530442e-21	FALSE	CD19+CD9loASCr
SCLT1	-0.752072	8.85117508280667e-15	FALSE	CD19+CD9loASCr
GEMIN7	-0.752176	4.06084565343985e-20	FALSE	CD19+CD9loASCr
PI4KA	-0.752222	2.23399747914319e-20	FALSE	CD19+CD9loASCr
CDK16	-0.752419	2.63706580276051e-17	FALSE	CD19+CD9loASCr
RNF149	-0.75263	5.58032722907486e-28	FALSE	CD19+CD9loASCr
INO80	-0.752804	6.65688443628894e-07	FALSE	CD19+CD9loASCr
CMC4	-0.75282	1.7803718698686e-08	FALSE	CD19+CD9loASCr
PPM1A	-0.752907	1.8781849018253e-22	FALSE	CD19+CD9loASCr
TRIM32	-0.752978	0.000406823	FALSE	CD19+CD9loASCr
SLFN13	-0.752978	0.00898702	FALSE	CD19+CD9loASCr
UGCG	-0.753217	2.05760211621726e-15	FALSE	CD19+CD9loASCr
ATXN2L	-0.753391	2.86626210752636e-23	FALSE	CD19+CD9loASCr
CD164	-0.753402	1.12285071422492e-22	FALSE	CD19+CD9loASCr
TM2D3	-0.75373	2.73022800273844e-10	FALSE	CD19+CD9loASCr
SLC38A7	-0.75375	0.00256283	FALSE	CD19+CD9loASCr
WDR35	-0.753916	0.180526	FALSE	CD19+CD9loASCr
NCBP3	-0.753943	4.04814517717241e-16	FALSE	CD19+CD9loASCr
SMIM27	-0.754113	3.74022239103742e-08	FALSE	CD19+CD9loASCr
CREB1	-0.754259	2.28158584662412e-18	FALSE	CD19+CD9loASCr
GORASP1	-0.754575	2.74663698225838e-06	FALSE	CD19+CD9loASCr
UBXN7	-0.754589	1.752236700542e-09	FALSE	CD19+CD9loASCr
STRADB	-0.754888	1	FALSE	CD19+CD9loASCr
C12orf66	-0.754888	4.26717832710625e-05	FALSE	CD19+CD9loASCr
CSNK1G1	-0.755143	1.43764852772632e-14	FALSE	CD19+CD9loASCr
C5orf22	-0.755246	4.57151073841103e-06	FALSE	CD19+CD9loASCr
VDR	-0.755454	5.64559440522166e-14	FALSE	CD19+CD9loASCr
ENTR1	-0.755531	3.27777848890089e-10	FALSE	CD19+CD9loASCr
CTNNBIP1	-0.755564	2.05169040417668e-07	FALSE	CD19+CD9loASCr
CCNQ	-0.755593	6.02153931770608e-13	FALSE	CD19+CD9loASCr
ATP2B4	-0.755606	6.95156877585183e-12	FALSE	CD19+CD9loASCr
MCU	-0.755619	0.00213724	FALSE	CD19+CD9loASCr
PLEKHO2	-0.755763	3.64059673156714e-05	FALSE	CD19+CD9loASCr
RHOH	-0.756273	5.40218879481599e-21	FALSE	CD19+CD9loASCr
YIF1A	-0.756552	9.48302909201816e-16	FALSE	CD19+CD9loASCr
METTL26	-0.756633	1.09388899466402e-16	FALSE	CD19+CD9loASCr
UBE2V1	-0.756729	1.56348465341062e-23	FALSE	CD19+CD9loASCr
TRAF6	-0.756818	5.89208493792972e-07	FALSE	CD19+CD9loASCr
NCBP2	-0.756902	1.26648696607898e-19	FALSE	CD19+CD9loASCr
SEC24D	-0.757013	3.76384272513823e-23	FALSE	CD19+CD9loASCr
CCSER1	-0.757023	0.000512977	FALSE	CD19+CD9loASCr
CYP4V2	-0.757023	0.00419003	FALSE	CD19+CD9loASCr
ADCK5	-0.757209	0.0378759	FALSE	CD19+CD9loASCr
ZFAND2B	-0.75725	2.28497439845363e-14	FALSE	CD19+CD9loASCr
AAGAB	-0.757471	8.23841015034555e-19	FALSE	CD19+CD9loASCr
ANAPC10	-0.757602	0.269748	FALSE	CD19+CD9loASCr
DNPEP	-0.757767	8.65470094335971e-11	FALSE	CD19+CD9loASCr
DIS3L	-0.757971	4.57305219340581e-13	FALSE	CD19+CD9loASCr
PTRH2	-0.758136	5.67662801574545e-08	FALSE	CD19+CD9loASCr
RCE1	-0.758182	0.00928662	FALSE	CD19+CD9loASCr
DENND4A	-0.758336	1.42854685167687e-18	FALSE	CD19+CD9loASCr
PIK3R1	-0.758379	3.80478896151544e-11	FALSE	CD19+CD9loASCr
FUNDC1	-0.758379	0.000137527	FALSE	CD19+CD9loASCr
TMEM181	-0.758393	2.48985857398244e-07	FALSE	CD19+CD9loASCr
PIGC	-0.758445	0.00151958	FALSE	CD19+CD9loASCr
PLAG1	-0.758514	8.26963906082601e-05	FALSE	CD19+CD9loASCr
GEN1	-0.758522	7.50390021149276e-14	FALSE	CD19+CD9loASCr
BTF3L4	-0.758626	3.56479908443929e-17	FALSE	CD19+CD9loASCr
RAVER2	-0.758754	0.418717	FALSE	CD19+CD9loASCr
AVL9	-0.758768	1.79986777183574e-13	FALSE	CD19+CD9loASCr
SMPD2	-0.758807	5.80178391484621e-12	FALSE	CD19+CD9loASCr
CEACAM21	-0.758992	0.214494	FALSE	CD19+CD9loASCr
TENT2	-0.759298	5.55261691066315e-20	FALSE	CD19+CD9loASCr
COLGALT1	-0.759409	0.00245094	FALSE	CD19+CD9loASCr
SECISBP2L	-0.759477	4.89394097806413e-19	FALSE	CD19+CD9loASCr
PRIMPOL	-0.759567	1	FALSE	CD19+CD9loASCr
DHX29	-0.75967	3.56763656196614e-11	FALSE	CD19+CD9loASCr
CTHRC1	-0.759707	0.026737	FALSE	CD19+CD9loASCr
CYB561D1	-0.759737	0.00368472	FALSE	CD19+CD9loASCr
DENND6A	-0.759849	1.59822449137842e-08	FALSE	CD19+CD9loASCr
USE1	-0.759866	2.22826400407887e-08	FALSE	CD19+CD9loASCr
CASK	-0.759888	3.1908621290289e-05	FALSE	CD19+CD9loASCr
GABBR1	-0.760221	0.505155	FALSE	CD19+CD9loASCr
CRABP2	-0.760221	1	FALSE	CD19+CD9loASCr
RANBP10	-0.760221	9.65964007687413e-06	FALSE	CD19+CD9loASCr
TMEM147	-0.760388	9.53650296281948e-24	FALSE	CD19+CD9loASCr
BAG3	-0.760534	0.258213	FALSE	CD19+CD9loASCr
CDKN2AIP	-0.760642	2.38651152761088e-05	FALSE	CD19+CD9loASCr
EIF4G3	-0.760812	1.00510170302662e-11	FALSE	CD19+CD9loASCr
SLF2	-0.760812	1.57326823770109e-11	FALSE	CD19+CD9loASCr
MAPKAPK3	-0.760812	9.89138255546403e-08	FALSE	CD19+CD9loASCr
CCDC127	-0.760812	0.0204924	FALSE	CD19+CD9loASCr
NAA30	-0.760947	2.06232267432108e-11	FALSE	CD19+CD9loASCr
DYNLRB1	-0.761116	1.3073135260429e-44	FALSE	CD19+CD9loASCr
DNASE1L1	-0.76116	1.43939830693284e-05	FALSE	CD19+CD9loASCr
RNF115	-0.761205	1.66439336510866e-19	FALSE	CD19+CD9loASCr
TMEM135	-0.761435	0.00178732	FALSE	CD19+CD9loASCr
TERF1	-0.761503	5.62542011220985e-06	FALSE	CD19+CD9loASCr
TRRAP	-0.761525	1.00193599926946e-22	FALSE	CD19+CD9loASCr
TMED5	-0.761569	3.92400982593219e-31	FALSE	CD19+CD9loASCr
AP3M2	-0.761672	1	FALSE	CD19+CD9loASCr
DUS3L	-0.76184	4.18377479262239e-11	FALSE	CD19+CD9loASCr
CMIP	-0.76184	4.6189155217107e-08	FALSE	CD19+CD9loASCr
SMOX	-0.76184	0.000371068	FALSE	CD19+CD9loASCr
DARS	-0.761866	2.02895512530488e-15	FALSE	CD19+CD9loASCr
C6orf62	-0.761904	4.05958891008726e-25	FALSE	CD19+CD9loASCr
DOP1A	-0.761928	0.000196289	FALSE	CD19+CD9loASCr
SNRNP35	-0.761994	5.57171869473561e-11	FALSE	CD19+CD9loASCr
FANCC	-0.762031	0.00137071	FALSE	CD19+CD9loASCr
XAB2	-0.762156	8.02135074222293e-21	FALSE	CD19+CD9loASCr
NRBF2	-0.762228	6.15708702873585e-14	FALSE	CD19+CD9loASCr
GRAMD2B	-0.762501	1	FALSE	CD19+CD9loASCr
DCAF5	-0.762663	4.74732019315383e-13	FALSE	CD19+CD9loASCr
C1orf174	-0.763142	2.90748936583821e-11	FALSE	CD19+CD9loASCr
GPSM3	-0.763166	5.17791511623469e-19	FALSE	CD19+CD9loASCr
IKBKE	-0.763394	0.000121753	FALSE	CD19+CD9loASCr
NKAP	-0.763534	5.16342217709486e-09	FALSE	CD19+CD9loASCr
KAT6A	-0.763689	9.31331397495172e-23	FALSE	CD19+CD9loASCr
KIF16B	-0.764071	0.0768315	FALSE	CD19+CD9loASCr
FBXO21	-0.764239	4.61094504661766e-05	FALSE	CD19+CD9loASCr
FTO	-0.764446	1.68403561861617e-09	FALSE	CD19+CD9loASCr
ZBTB10	-0.764469	1	FALSE	CD19+CD9loASCr
NT5C2	-0.764527	1.75216827597319e-22	FALSE	CD19+CD9loASCr
LAMTOR3	-0.76469	3.15156591827119e-10	FALSE	CD19+CD9loASCr
PITPNM1	-0.76492	2.21893215667836e-16	FALSE	CD19+CD9loASCr
ZNF786	-0.764998	0.0349678	FALSE	CD19+CD9loASCr
AP1G1	-0.765271	2.11238093244912e-28	FALSE	CD19+CD9loASCr
TRIO	-0.765335	2.05633391838961e-20	FALSE	CD19+CD9loASCr
MFSD6	-0.765535	3.18489065385474e-14	FALSE	CD19+CD9loASCr
ZDHHC21	-0.765535	2.24736980157449e-08	FALSE	CD19+CD9loASCr
PNO1	-0.765535	0.000128762	FALSE	CD19+CD9loASCr
PLBD1	-0.765535	0.202263	FALSE	CD19+CD9loASCr
PLEKHG5	-0.765535	1	FALSE	CD19+CD9loASCr
TFCP2	-0.7657	1.4303637765197e-17	FALSE	CD19+CD9loASCr
TMCO1	-0.765975	1.21987804317673e-28	FALSE	CD19+CD9loASCr
CLN8	-0.765977	0.002556	FALSE	CD19+CD9loASCr
WDR26	-0.766127	2.03642513554257e-27	FALSE	CD19+CD9loASCr
GTF2A1	-0.766137	5.73901352702384e-20	FALSE	CD19+CD9loASCr
VARS2	-0.766178	3.69449825304181e-09	FALSE	CD19+CD9loASCr
MED31	-0.766292	1	FALSE	CD19+CD9loASCr
KYAT3	-0.766292	1.03459228061775e-05	FALSE	CD19+CD9loASCr
SLC25A16	-0.766433	2.11095803422399e-09	FALSE	CD19+CD9loASCr
EIF5B	-0.766713	2.17836226643973e-28	FALSE	CD19+CD9loASCr
TRAPPC3	-0.766892	3.3529217836378e-23	FALSE	CD19+CD9loASCr
ADRM1	-0.767059	3.49448467245945e-30	FALSE	CD19+CD9loASCr
CCNT1	-0.767248	7.93898865928702e-20	FALSE	CD19+CD9loASCr
FBXO4	-0.767406	4.56901495084576e-06	FALSE	CD19+CD9loASCr
COPB2	-0.767796	7.42059299061815e-42	FALSE	CD19+CD9loASCr
WDR89	-0.768594	4.52397403409271e-07	FALSE	CD19+CD9loASCr
TMEM268	-0.768623	2.86637776635801e-22	FALSE	CD19+CD9loASCr
PET117	-0.76874	0.000364778	FALSE	CD19+CD9loASCr
ARHGEF2	-0.768988	6.99426802960238e-26	FALSE	CD19+CD9loASCr
CIAO3	-0.769257	1.82185477398891e-11	FALSE	CD19+CD9loASCr
CERT1	-0.769387	1.11395821151614e-27	FALSE	CD19+CD9loASCr
KHDC1	-0.769387	1	FALSE	CD19+CD9loASCr
TXLNG	-0.769802	1.21585001033767e-05	FALSE	CD19+CD9loASCr
RNF7	-0.769869	1.85141695392483e-19	FALSE	CD19+CD9loASCr
PPRC1	-0.76991	8.04277379307028e-11	FALSE	CD19+CD9loASCr
MED13L	-0.770017	5.11430057071325e-29	FALSE	CD19+CD9loASCr
AXIN1	-0.770037	5.33170823103202e-24	FALSE	CD19+CD9loASCr
CAMTA2	-0.770161	5.09605827202448e-17	FALSE	CD19+CD9loASCr
CERS5	-0.770273	1.97768808945289e-10	FALSE	CD19+CD9loASCr
CYP20A1	-0.770297	1.07329046457849e-17	FALSE	CD19+CD9loASCr
TCHP	-0.770596	1.12588273085241e-16	FALSE	CD19+CD9loASCr
PRXL2C	-0.770618	6.84732405917387e-05	FALSE	CD19+CD9loASCr
AKAP12	-0.770829	1	FALSE	CD19+CD9loASCr
MANEA	-0.770856	9.91064966587406e-44	FALSE	CD19+CD9loASCr
RIOX2	-0.770901	6.9771600834537e-13	FALSE	CD19+CD9loASCr
MAP1LC3B	-0.770903	2.05333584998193e-17	FALSE	CD19+CD9loASCr
TMEM131L	-0.770952	2.88139134505595e-11	FALSE	CD19+CD9loASCr
TAF10	-0.770956	1.92374156275352e-34	FALSE	CD19+CD9loASCr
TEP1	-0.771059	4.41534848563741e-12	FALSE	CD19+CD9loASCr
ZNF124	-0.771059	1	FALSE	CD19+CD9loASCr
UFC1	-0.771173	2.64845719430959e-37	FALSE	CD19+CD9loASCr
THUMPD1	-0.771181	2.71097488324361e-17	FALSE	CD19+CD9loASCr
STK17A	-0.771376	1.41904668743993e-12	FALSE	CD19+CD9loASCr
NUP210	-0.771503	5.43175169039538e-30	FALSE	CD19+CD9loASCr
MTRES1	-0.771663	0.00135587	FALSE	CD19+CD9loASCr
ZNF613	-0.771731	0.0466085	FALSE	CD19+CD9loASCr
BTN2A1	-0.771841	3.06860383848146e-07	FALSE	CD19+CD9loASCr
SEC61A2	-0.771841	0.0397235	FALSE	CD19+CD9loASCr
COMTD1	-0.771894	2.34471772088705e-13	FALSE	CD19+CD9loASCr
TUBB2B	-0.771925	0.12142	FALSE	CD19+CD9loASCr
FXR2	-0.771944	3.25290959444658e-12	FALSE	CD19+CD9loASCr
ZBTB48	-0.772048	9.69503972419126e-06	FALSE	CD19+CD9loASCr
TTC31	-0.772114	1.04789032722505e-06	FALSE	CD19+CD9loASCr
ZNF212	-0.772194	0.000101142	FALSE	CD19+CD9loASCr
GANAB	-0.77223	2.0964062938181e-30	FALSE	CD19+CD9loASCr
ZSCAN9	-0.772294	5.04702969724457e-06	FALSE	CD19+CD9loASCr
ZSWIM3	-0.77259	0.00218365	FALSE	CD19+CD9loASCr
SPTLC1	-0.77259	6.33786395840411e-15	FALSE	CD19+CD9loASCr
PHRF1	-0.77259	1.17695688522077e-14	FALSE	CD19+CD9loASCr
NPRL2	-0.77259	4.11765742784058e-13	FALSE	CD19+CD9loASCr
STS	-0.77259	1	FALSE	CD19+CD9loASCr
MMP24OS	-0.772692	2.50733178402257e-18	FALSE	CD19+CD9loASCr
TGFB1	-0.772791	4.75113949890064e-07	FALSE	CD19+CD9loASCr
EIF3G	-0.772801	6.66060346829628e-18	FALSE	CD19+CD9loASCr
TNPO3	-0.772968	1.73531196467144e-21	FALSE	CD19+CD9loASCr
IVD	-0.773003	3.49697510063308e-09	FALSE	CD19+CD9loASCr
NEPRO	-0.773181	1.47507454983594e-14	FALSE	CD19+CD9loASCr
RABGGTA	-0.773279	2.58350075913238e-11	FALSE	CD19+CD9loASCr
TMEM101	-0.773307	5.28371917298669e-13	FALSE	CD19+CD9loASCr
CCDC97	-0.773338	4.33974061499558e-20	FALSE	CD19+CD9loASCr
TRIR	-0.773358	1.00619852137215e-38	FALSE	CD19+CD9loASCr
ATP8B3	-0.77354	1	FALSE	CD19+CD9loASCr
ARPC1A	-0.773697	7.77580777389206e-14	FALSE	CD19+CD9loASCr
ATG16L1	-0.773932	8.30674911243569e-07	FALSE	CD19+CD9loASCr
NAIF1	-0.773996	7.76360660562058e-05	FALSE	CD19+CD9loASCr
IRAK4	-0.774067	4.82808059009829e-18	FALSE	CD19+CD9loASCr
SERPINI1	-0.77444	1	FALSE	CD19+CD9loASCr
SLC38A9	-0.774689	8.22975402238452e-09	FALSE	CD19+CD9loASCr
ACAA1	-0.774756	1.45264595999853e-25	FALSE	CD19+CD9loASCr
TRIM62	-0.774933	0.0651311	FALSE	CD19+CD9loASCr
SLU7	-0.774971	2.27591700569808e-13	FALSE	CD19+CD9loASCr
MBD3	-0.775294	1.90673317898084e-12	FALSE	CD19+CD9loASCr
SHQ1	-0.775294	0.0193895	FALSE	CD19+CD9loASCr
DCAF1	-0.775374	3.04936300603818e-12	FALSE	CD19+CD9loASCr
TRUB1	-0.775519	1.59378664004266e-05	FALSE	CD19+CD9loASCr
ZNF688	-0.775519	0.0133953	FALSE	CD19+CD9loASCr
PPP2R5E	-0.775661	2.82518571577323e-19	FALSE	CD19+CD9loASCr
SLC25A1	-0.775714	5.1405599427706e-15	FALSE	CD19+CD9loASCr
MFSD5	-0.775728	3.56094029347065e-06	FALSE	CD19+CD9loASCr
WBP2	-0.775859	3.01827746925749e-10	FALSE	CD19+CD9loASCr
MAN1A1	-0.775866	1.25004122974502e-47	FALSE	CD19+CD9loASCr
ISG20L2	-0.775905	2.0031362161923e-10	FALSE	CD19+CD9loASCr
MAP3K7CL	-0.776104	1	FALSE	CD19+CD9loASCr
EID2B	-0.776494	1	FALSE	CD19+CD9loASCr
NDUFAF2	-0.776791	5.37840615468711e-13	FALSE	CD19+CD9loASCr
SMIM19	-0.77714	3.1222925207807e-10	FALSE	CD19+CD9loASCr
UBE2H	-0.777608	2.47112689524528e-20	FALSE	CD19+CD9loASCr
SLC5A3	-0.777608	4.12158167694844e-17	FALSE	CD19+CD9loASCr
SLC25A44	-0.777772	4.13286999943091e-10	FALSE	CD19+CD9loASCr
DDRGK1	-0.777901	2.53518389802339e-21	FALSE	CD19+CD9loASCr
OGFR	-0.777904	1.45520022973609e-16	FALSE	CD19+CD9loASCr
LRRC47	-0.778088	4.85710954638991e-19	FALSE	CD19+CD9loASCr
COA5	-0.778135	7.66645719681849e-07	FALSE	CD19+CD9loASCr
VPS41	-0.778151	1.35798243080674e-13	FALSE	CD19+CD9loASCr
IGF2R	-0.779163	1.47645688723963e-17	FALSE	CD19+CD9loASCr
HSPA8	-0.77951	2.08548482178478e-49	FALSE	CD19+CD9loASCr
COBLL1	-0.779578	3.87412161553318e-31	FALSE	CD19+CD9loASCr
AEBP1	-0.779734	0.00264961	FALSE	CD19+CD9loASCr
PPIL2	-0.780001	2.49306946140165e-16	FALSE	CD19+CD9loASCr
ATF3	-0.780102	1	FALSE	CD19+CD9loASCr
GSTP1	-0.780231	3.77756959680849e-28	FALSE	CD19+CD9loASCr
METTL2A	-0.780281	3.55447836625087e-11	FALSE	CD19+CD9loASCr
SMARCA2	-0.780465	1.04788484204735e-23	FALSE	CD19+CD9loASCr
TRAM1	-0.780632	1.97173190527468e-56	FALSE	CD19+CD9loASCr
FAM98A	-0.78075	3.27169957313424e-14	FALSE	CD19+CD9loASCr
NAA15	-0.780802	8.22112260838944e-18	FALSE	CD19+CD9loASCr
PLEKHM2	-0.78099	3.5713836414314e-21	FALSE	CD19+CD9loASCr
FBRSL1	-0.781165	1.60642498654436e-14	FALSE	CD19+CD9loASCr
AKIRIN2	-0.78119	1.75616298629006e-27	FALSE	CD19+CD9loASCr
PUM2	-0.78136	7.62196552187202e-28	FALSE	CD19+CD9loASCr
TRAF4	-0.78136	3.95241078707756e-07	FALSE	CD19+CD9loASCr
BORCS6	-0.781684	4.05827194369373e-11	FALSE	CD19+CD9loASCr
HOMEZ	-0.782068	0.00170188	FALSE	CD19+CD9loASCr
HELB	-0.782373	4.5661502251297e-17	FALSE	CD19+CD9loASCr
ATOX1	-0.782428	9.57420077566767e-23	FALSE	CD19+CD9loASCr
ARFGAP2	-0.78257	2.55065094347589e-21	FALSE	CD19+CD9loASCr
TJP1	-0.782608	1	FALSE	CD19+CD9loASCr
RALGAPB	-0.782707	7.14309654362449e-16	FALSE	CD19+CD9loASCr
ST7L	-0.78274	0.0112318	FALSE	CD19+CD9loASCr
EIF1B	-0.782998	2.18928125406722e-19	FALSE	CD19+CD9loASCr
C22orf39	-0.782998	6.72684138049622e-10	FALSE	CD19+CD9loASCr
TMED3	-0.783098	7.47307937259602e-22	FALSE	CD19+CD9loASCr
RPP25L	-0.783129	1.84055362447353e-09	FALSE	CD19+CD9loASCr
TRAPPC11	-0.783376	1.34900190994789e-10	FALSE	CD19+CD9loASCr
INF2	-0.783413	1.71263950940325e-10	FALSE	CD19+CD9loASCr
MICALL1	-0.783606	1	FALSE	CD19+CD9loASCr
COASY	-0.783714	7.49487349992637e-21	FALSE	CD19+CD9loASCr
RAB3IP	-0.783944	1.51455740431808e-08	FALSE	CD19+CD9loASCr
FLAD1	-0.784022	8.44237298929957e-12	FALSE	CD19+CD9loASCr
FKBP8	-0.784271	1.02422650038534e-18	FALSE	CD19+CD9loASCr
KATNBL1	-0.784271	0.000689937	FALSE	CD19+CD9loASCr
METTL14	-0.784504	3.69001246696313e-05	FALSE	CD19+CD9loASCr
VAPB	-0.784527	9.78033943972336e-10	FALSE	CD19+CD9loASCr
FOXO1	-0.78459	7.88524914518059e-19	FALSE	CD19+CD9loASCr
BRAT1	-0.784719	1.08390340088589e-08	FALSE	CD19+CD9loASCr
NUB1	-0.784732	5.54026770410309e-08	FALSE	CD19+CD9loASCr
ATG4D	-0.784777	2.62516990619156e-07	FALSE	CD19+CD9loASCr
LGALS3	-0.785329	9.47636026712194e-15	FALSE	CD19+CD9loASCr
RPN1	-0.785403	1.84121278173896e-38	FALSE	CD19+CD9loASCr
ORC2	-0.786031	5.38777530926632e-13	FALSE	CD19+CD9loASCr
ZNF335	-0.78606	8.18759760631345e-12	FALSE	CD19+CD9loASCr
DNAJC18	-0.78617	1	FALSE	CD19+CD9loASCr
JMJD4	-0.786278	6.81738875927569e-15	FALSE	CD19+CD9loASCr
EDC4	-0.786332	5.865510005654e-22	FALSE	CD19+CD9loASCr
GALNT2	-0.786465	1.11345946529769e-31	FALSE	CD19+CD9loASCr
MMS19	-0.786596	4.01051443008984e-10	FALSE	CD19+CD9loASCr
DPP9	-0.7867	2.40675565493649e-21	FALSE	CD19+CD9loASCr
CSNK2A1	-0.786785	1.51110990612047e-07	FALSE	CD19+CD9loASCr
PIGH	-0.786803	8.2881873897739e-13	FALSE	CD19+CD9loASCr
GLA	-0.78697	8.52980949899411e-23	FALSE	CD19+CD9loASCr
HGH1	-0.786981	2.46831927880869e-09	FALSE	CD19+CD9loASCr
USP12	-0.787077	1.48294832956441e-20	FALSE	CD19+CD9loASCr
PLIN3	-0.787486	1.07903271372614e-08	FALSE	CD19+CD9loASCr
TNFAIP1	-0.787592	0.108777	FALSE	CD19+CD9loASCr
PACSIN2	-0.787866	4.46477511395802e-11	FALSE	CD19+CD9loASCr
PIK3AP1	-0.788004	3.21140694037579e-09	FALSE	CD19+CD9loASCr
CDKN1A	-0.788021	3.57536969157471e-13	FALSE	CD19+CD9loASCr
AMZ2	-0.788177	1.5209570518328e-14	FALSE	CD19+CD9loASCr
EHHADH	-0.788496	0.342829	FALSE	CD19+CD9loASCr
NCOA7	-0.788667	9.13303100104297e-06	FALSE	CD19+CD9loASCr
DIP2A	-0.788676	1.29518019781233e-15	FALSE	CD19+CD9loASCr
RNF41	-0.788796	3.86381225504452e-12	FALSE	CD19+CD9loASCr
YIPF1	-0.788796	4.07483757701327e-08	FALSE	CD19+CD9loASCr
MFSD1	-0.788799	1.91966377885335e-21	FALSE	CD19+CD9loASCr
UCKL1	-0.788859	2.26988871818313e-21	FALSE	CD19+CD9loASCr
SNAPC3	-0.788903	1.95174649475967e-17	FALSE	CD19+CD9loASCr
GTF2I	-0.789244	1.68635697493251e-23	FALSE	CD19+CD9loASCr
BRD7	-0.789268	9.09743253799906e-23	FALSE	CD19+CD9loASCr
CFAP97	-0.789287	2.21980874759177e-16	FALSE	CD19+CD9loASCr
DENND1A	-0.78935	1.2586057803844e-16	FALSE	CD19+CD9loASCr
BRWD1	-0.789516	1.93741871717944e-10	FALSE	CD19+CD9loASCr
C2orf74	-0.789619	2.409821114998e-07	FALSE	CD19+CD9loASCr
ARAF	-0.789627	3.56458009435967e-30	FALSE	CD19+CD9loASCr
HMGN3	-0.789644	1.74901016781658e-23	FALSE	CD19+CD9loASCr
TAF1A	-0.789832	0.240594	FALSE	CD19+CD9loASCr
AGAP2	-0.789973	6.57561903513962e-10	FALSE	CD19+CD9loASCr
SDHAF4	-0.790077	0.000326013	FALSE	CD19+CD9loASCr
SLC25A37	-0.790547	2.7817618822649e-05	FALSE	CD19+CD9loASCr
ADAL	-0.790638	0.0143473	FALSE	CD19+CD9loASCr
SEPTIN2	-0.790676	3.63669485005951e-17	FALSE	CD19+CD9loASCr
WRNIP1	-0.790855	5.8356301163235e-12	FALSE	CD19+CD9loASCr
ORC5	-0.790937	0.000105077	FALSE	CD19+CD9loASCr
PTGES2	-0.790991	6.42706447168563e-21	FALSE	CD19+CD9loASCr
CEP95	-0.791163	3.48426933962372e-10	FALSE	CD19+CD9loASCr
C11orf58	-0.791357	1.42363823619297e-35	FALSE	CD19+CD9loASCr
ALKBH4	-0.791413	0.00153206	FALSE	CD19+CD9loASCr
SNX8	-0.791413	0.0155357	FALSE	CD19+CD9loASCr
ROCK2	-0.791925	3.98481457838907e-09	FALSE	CD19+CD9loASCr
RCAN3	-0.791925	5.28197067083549e-07	FALSE	CD19+CD9loASCr
PPOX	-0.791977	6.70919912128167e-20	FALSE	CD19+CD9loASCr
EEF1G	-0.792009	5.95840609853815e-66	FALSE	CD19+CD9loASCr
FASTKD5	-0.792059	1.08973952154896e-08	FALSE	CD19+CD9loASCr
CD2AP	-0.792212	5.82968846562382e-17	FALSE	CD19+CD9loASCr
ANKRD27	-0.792362	4.9821738735038e-11	FALSE	CD19+CD9loASCr
MED11	-0.792461	5.96628252620265e-08	FALSE	CD19+CD9loASCr
KDM6A	-0.792558	5.77865365649166e-22	FALSE	CD19+CD9loASCr
MCM9	-0.792558	2.02696421470318e-08	FALSE	CD19+CD9loASCr
SLC4A1AP	-0.79296	4.04894151458641e-17	FALSE	CD19+CD9loASCr
ALOX5	-0.792988	2.58443389129992e-08	FALSE	CD19+CD9loASCr
SPCS1	-0.792996	1.68553916903251e-60	FALSE	CD19+CD9loASCr
GMIP	-0.793393	3.81661656861545e-14	FALSE	CD19+CD9loASCr
SYS1	-0.793416	1.8727573601717e-06	FALSE	CD19+CD9loASCr
TDRD3	-0.793433	1.73476200410225e-05	FALSE	CD19+CD9loASCr
TAF4	-0.793549	1.83430439786868e-10	FALSE	CD19+CD9loASCr
ALDH1B1	-0.793549	0.374494	FALSE	CD19+CD9loASCr
TMEM120A	-0.793651	2.80455724561279e-07	FALSE	CD19+CD9loASCr
TLE3	-0.79368	1.11451885378733e-22	FALSE	CD19+CD9loASCr
TEPSIN	-0.793702	8.22675345183805e-09	FALSE	CD19+CD9loASCr
ERLIN1	-0.793909	0.130263	FALSE	CD19+CD9loASCr
N4BP1	-0.794033	6.04652945144596e-21	FALSE	CD19+CD9loASCr
POLR1D	-0.794097	1.32722985451718e-30	FALSE	CD19+CD9loASCr
KIDINS220	-0.794139	1.91521488945201e-15	FALSE	CD19+CD9loASCr
ETV6	-0.794379	7.30649343300414e-19	FALSE	CD19+CD9loASCr
CAV2	-0.794416	1	FALSE	CD19+CD9loASCr
EYA3	-0.794463	1.58710005394114e-14	FALSE	CD19+CD9loASCr
SMOC1	-0.794517	0.0163439	FALSE	CD19+CD9loASCr
GNS	-0.794626	1.29000632764312e-13	FALSE	CD19+CD9loASCr
HARS2	-0.794713	2.68491423163178e-07	FALSE	CD19+CD9loASCr
GLOD4	-0.79481	0.0407774	FALSE	CD19+CD9loASCr
ATAD3B	-0.7951	8.09004123528511e-10	FALSE	CD19+CD9loASCr
LZIC	-0.795114	6.96572840929143e-13	FALSE	CD19+CD9loASCr
SNIP1	-0.795529	1.78794445918987e-14	FALSE	CD19+CD9loASCr
EIF2AK1	-0.795618	1.6227193571605e-23	FALSE	CD19+CD9loASCr
TDRD7	-0.795642	3.78276457811119e-09	FALSE	CD19+CD9loASCr
ASL	-0.795682	1.06560319142119e-16	FALSE	CD19+CD9loASCr
H3F3B	-0.795993	2.1206333043871e-27	FALSE	CD19+CD9loASCr
DCTN1	-0.796095	7.1242782050761e-24	FALSE	CD19+CD9loASCr
NMNAT1	-0.796321	0.00035047	FALSE	CD19+CD9loASCr
ZNF691	-0.796467	1	FALSE	CD19+CD9loASCr
SEC24C	-0.796573	2.13334707021341e-31	FALSE	CD19+CD9loASCr
NFS1	-0.796609	3.34320337814209e-05	FALSE	CD19+CD9loASCr
MAPK7	-0.796692	0.000288984	FALSE	CD19+CD9loASCr
M6PR	-0.796783	7.18847370302298e-21	FALSE	CD19+CD9loASCr
RAD51D	-0.796801	1.12866435225559e-06	FALSE	CD19+CD9loASCr
LCP2	-0.796801	0.00296614	FALSE	CD19+CD9loASCr
POLR3C	-0.79707	4.71839257075737e-11	FALSE	CD19+CD9loASCr
RHBDD2	-0.797087	5.53172427069798e-07	FALSE	CD19+CD9loASCr
ZMYM3	-0.797239	1.65408605658145e-15	FALSE	CD19+CD9loASCr
DDX55	-0.797388	1.31343141705515e-07	FALSE	CD19+CD9loASCr
BRWD3	-0.797574	8.98836509110403e-10	FALSE	CD19+CD9loASCr
KLF16	-0.7976	3.76126599441319e-07	FALSE	CD19+CD9loASCr
PET100	-0.797769	2.28233197252718e-24	FALSE	CD19+CD9loASCr
UBFD1	-0.797848	5.69379553883839e-06	FALSE	CD19+CD9loASCr
FAM117A	-0.797856	5.58484540948158e-17	FALSE	CD19+CD9loASCr
PIK3C3	-0.797956	1.60378215982608e-11	FALSE	CD19+CD9loASCr
SPOUT1	-0.798009	6.71794981798818e-09	FALSE	CD19+CD9loASCr
ADIPOR2	-0.798077	8.01549508314914e-09	FALSE	CD19+CD9loASCr
RABGGTB	-0.798339	9.8445563248802e-26	FALSE	CD19+CD9loASCr
URI1	-0.798346	1.55547900019268e-29	FALSE	CD19+CD9loASCr
APC	-0.798495	1.32180093742072e-07	FALSE	CD19+CD9loASCr
ZNF589	-0.799087	1.46062903397526e-13	FALSE	CD19+CD9loASCr
UTP23	-0.799303	1.33813651923209e-18	FALSE	CD19+CD9loASCr
PHC2	-0.799406	2.7224101339712e-06	FALSE	CD19+CD9loASCr
SELENOT	-0.799568	3.36951275306495e-24	FALSE	CD19+CD9loASCr
TMED2	-0.799594	2.14093324977443e-31	FALSE	CD19+CD9loASCr
PLEC	-0.799614	6.59463142401518e-28	FALSE	CD19+CD9loASCr
CLN5	-0.79963	2.90388663112385e-05	FALSE	CD19+CD9loASCr
EIF4G1	-0.79968	1.93589970056825e-29	FALSE	CD19+CD9loASCr
WBP4	-0.799772	1.4385125274496e-07	FALSE	CD19+CD9loASCr
TTC5	-0.799975	0.000205531	FALSE	CD19+CD9loASCr
DDHD2	-0.800019	1.52796566503199e-10	FALSE	CD19+CD9loASCr
VPS35L	-0.800041	1.1016886122224e-21	FALSE	CD19+CD9loASCr
TVP23C	-0.800105	0.0129926	FALSE	CD19+CD9loASCr
KLHDC10	-0.800123	2.85518092818863e-13	FALSE	CD19+CD9loASCr
C3orf38	-0.800261	8.64700337480152e-16	FALSE	CD19+CD9loASCr
UBE2G2	-0.800319	4.39129772768334e-23	FALSE	CD19+CD9loASCr
FAM122C	-0.800469	2.1761595570393e-09	FALSE	CD19+CD9loASCr
ACER3	-0.800469	1	FALSE	CD19+CD9loASCr
AZIN1	-0.800484	1.99346308188888e-24	FALSE	CD19+CD9loASCr
TFB2M	-0.800544	0.000146804	FALSE	CD19+CD9loASCr
SLC30A6	-0.800812	8.77722268095276e-13	FALSE	CD19+CD9loASCr
RNASEK	-0.800846	6.76964689257142e-29	FALSE	CD19+CD9loASCr
DHX16	-0.800849	1.76278939270797e-18	FALSE	CD19+CD9loASCr
NKIRAS2	-0.800859	1.72340612594451e-10	FALSE	CD19+CD9loASCr
KCTD17	-0.800999	0.0448725	FALSE	CD19+CD9loASCr
DEPDC5	-0.80128	1.67277150042846e-11	FALSE	CD19+CD9loASCr
RNF167	-0.801558	9.36184418228343e-17	FALSE	CD19+CD9loASCr
SEC61A1	-0.801788	6.18639311374108e-47	FALSE	CD19+CD9loASCr
MED17	-0.801867	1.74225219513467e-19	FALSE	CD19+CD9loASCr
DSN1	-0.802627	1.7323796061683e-16	FALSE	CD19+CD9loASCr
TUBGCP2	-0.802723	6.30806086252797e-20	FALSE	CD19+CD9loASCr
FMR1	-0.802801	6.43421163423668e-16	FALSE	CD19+CD9loASCr
MEN1	-0.802801	3.208114035371e-09	FALSE	CD19+CD9loASCr
DGAT1	-0.802932	7.03236614560458e-08	FALSE	CD19+CD9loASCr
FYTTD1	-0.803114	2.5861873795981e-20	FALSE	CD19+CD9loASCr
DDX20	-0.803227	1.08815142061399e-05	FALSE	CD19+CD9loASCr
VTI1B	-0.803353	8.02654603586626e-21	FALSE	CD19+CD9loASCr
BIRC2	-0.803461	6.61017436511694e-11	FALSE	CD19+CD9loASCr
KAT14	-0.803603	0.00872124	FALSE	CD19+CD9loASCr
KIAA1109	-0.80367	4.14777525537483e-11	FALSE	CD19+CD9loASCr
SLC12A9	-0.80367	2.61969700845207e-10	FALSE	CD19+CD9loASCr
ATP2A3	-0.803713	1.41749969497014e-58	FALSE	CD19+CD9loASCr
MAML1	-0.803893	5.32206486608111e-21	FALSE	CD19+CD9loASCr
AGO2	-0.803939	3.0128346909392e-20	FALSE	CD19+CD9loASCr
NCOA6	-0.803958	7.39710980900981e-13	FALSE	CD19+CD9loASCr
PIK3CA	-0.804106	3.68694582373153e-08	FALSE	CD19+CD9loASCr
UBE2B	-0.80412	7.78215528121745e-23	FALSE	CD19+CD9loASCr
MT-CYB	-0.804161	3.3378516661791e-18	FALSE	CD19+CD9loASCr
PHF8	-0.804229	2.44246184850111e-18	FALSE	CD19+CD9loASCr
ENPP4	-0.804229	9.18154218782593e-09	FALSE	CD19+CD9loASCr
AGTPBP1	-0.80487	2.51156133893017e-23	FALSE	CD19+CD9loASCr
GFER	-0.805037	1.72054539284109e-09	FALSE	CD19+CD9loASCr
RABAC1	-0.805115	4.28052636738319e-44	FALSE	CD19+CD9loASCr
CYB5D2	-0.805161	9.92326580659928e-06	FALSE	CD19+CD9loASCr
DHX57	-0.805229	7.19894318989721e-09	FALSE	CD19+CD9loASCr
MOSPD3	-0.805372	1.24506062218165e-05	FALSE	CD19+CD9loASCr
NAA60	-0.805391	1.39681424715182e-13	FALSE	CD19+CD9loASCr
CHERP	-0.805582	1.60602714406607e-27	FALSE	CD19+CD9loASCr
TARBP2	-0.805622	1.08633912095574e-05	FALSE	CD19+CD9loASCr
CTSD	-0.805844	1.63406479497441e-19	FALSE	CD19+CD9loASCr
IP6K1	-0.805957	2.45383280326e-23	FALSE	CD19+CD9loASCr
SLC7A6	-0.806078	1.18582233718084e-17	FALSE	CD19+CD9loASCr
DCTN6	-0.806583	7.56694902001141e-23	FALSE	CD19+CD9loASCr
MED28	-0.807355	1.78033595414084e-18	FALSE	CD19+CD9loASCr
ATG101	-0.807355	4.76621382048792e-17	FALSE	CD19+CD9loASCr
NDUFS4	-0.807355	2.40784405889988e-15	FALSE	CD19+CD9loASCr
SLC30A9	-0.807355	2.6977922715412e-13	FALSE	CD19+CD9loASCr
FBXO22	-0.807355	5.05505067184817e-09	FALSE	CD19+CD9loASCr
ACAD8	-0.807355	8.20177456263255e-09	FALSE	CD19+CD9loASCr
ST3GAL3	-0.807355	9.40773019130933e-05	FALSE	CD19+CD9loASCr
RAB39B	-0.807355	0.00037484	FALSE	CD19+CD9loASCr
WDR53	-0.807355	0.00186162	FALSE	CD19+CD9loASCr
KANSL1L	-0.807355	0.00252963	FALSE	CD19+CD9loASCr
KLF9	-0.807355	0.0074934	FALSE	CD19+CD9loASCr
SLC35D2	-0.807355	0.0136301	FALSE	CD19+CD9loASCr
USP49	-0.807355	0.0716611	FALSE	CD19+CD9loASCr
TRAF3IP2	-0.807355	0.188627	FALSE	CD19+CD9loASCr
CRYZL1	-0.807355	0.347806	FALSE	CD19+CD9loASCr
DPY19L4	-0.807355	0.348531	FALSE	CD19+CD9loASCr
RRP8	-0.807355	0.96991	FALSE	CD19+CD9loASCr
MESP1	-0.807355	1	FALSE	CD19+CD9loASCr
KLHL23	-0.807355	1	FALSE	CD19+CD9loASCr
TYW5	-0.807355	0.00127059	FALSE	CD19+CD9loASCr
SLC49A3	-0.807355	1	FALSE	CD19+CD9loASCr
STOX2	-0.807355	1	FALSE	CD19+CD9loASCr
RHOBTB3	-0.807355	1	FALSE	CD19+CD9loASCr
GGA3	-0.808224	3.34304541953847e-20	FALSE	CD19+CD9loASCr
GALNT4	-0.808422	1.56362016553923e-11	FALSE	CD19+CD9loASCr
PDCL	-0.808457	3.02441283060199e-16	FALSE	CD19+CD9loASCr
SMARCAD1	-0.808589	5.61152225066687e-11	FALSE	CD19+CD9loASCr
RPP38	-0.808611	8.98936002629095e-11	FALSE	CD19+CD9loASCr
DCAF10	-0.808766	1.81342239105628e-08	FALSE	CD19+CD9loASCr
NARS	-0.808821	1.40559557857193e-25	FALSE	CD19+CD9loASCr
NCOA3	-0.808945	2.34750403893308e-51	FALSE	CD19+CD9loASCr
ILRUN	-0.809208	1.40840426849407e-29	FALSE	CD19+CD9loASCr
ZNF490	-0.80921	9.61429732123591e-07	FALSE	CD19+CD9loASCr
PNPLA4	-0.809456	0.00758417	FALSE	CD19+CD9loASCr
RNF2	-0.809593	0.00476316	FALSE	CD19+CD9loASCr
STK40	-0.809613	1.03463788593596e-22	FALSE	CD19+CD9loASCr
NANS	-0.809753	4.4077806530079e-24	FALSE	CD19+CD9loASCr
ABCD4	-0.810047	1.00292954367087e-12	FALSE	CD19+CD9loASCr
ARL4A	-0.810137	6.92706474238663e-06	FALSE	CD19+CD9loASCr
MTHFD2L	-0.810474	0.00572626	FALSE	CD19+CD9loASCr
ZC3H18	-0.81049	2.40442459650746e-26	FALSE	CD19+CD9loASCr
KTN1	-0.810555	1.14756454116164e-24	FALSE	CD19+CD9loASCr
PPT1	-0.81061	6.72579073021994e-15	FALSE	CD19+CD9loASCr
CCDC90B	-0.810675	4.18233863446114e-15	FALSE	CD19+CD9loASCr
CYTIP	-0.810865	8.5662690155627e-80	FALSE	CD19+CD9loASCr
FAM120AOS	-0.810874	1.40443617660979e-14	FALSE	CD19+CD9loASCr
R3HDM2	-0.810924	5.50215771932563e-17	FALSE	CD19+CD9loASCr
BROX	-0.810987	1.29333128308633e-11	FALSE	CD19+CD9loASCr
TMEM230	-0.811253	2.30143498157324e-14	FALSE	CD19+CD9loASCr
PITHD1	-0.811455	5.46191078699598e-11	FALSE	CD19+CD9loASCr
RGCC	-0.811464	2.34622246928925e-12	FALSE	CD19+CD9loASCr
PBRM1	-0.811555	3.32765631565499e-25	FALSE	CD19+CD9loASCr
ACTR1B	-0.811609	4.22250610109164e-21	FALSE	CD19+CD9loASCr
NSL1	-0.811771	9.16705334531829e-14	FALSE	CD19+CD9loASCr
AMBRA1	-0.812234	3.85345007224607e-18	FALSE	CD19+CD9loASCr
SLC48A1	-0.812456	1.23464258966377e-06	FALSE	CD19+CD9loASCr
COQ10A	-0.812563	0.0173577	FALSE	CD19+CD9loASCr
TIGD2	-0.812768	0.0238042	FALSE	CD19+CD9loASCr
ZCCHC8	-0.81289	3.5675634316937e-15	FALSE	CD19+CD9loASCr
CPSF6	-0.812914	3.51300092286711e-22	FALSE	CD19+CD9loASCr
STPG1	-0.813069	1	FALSE	CD19+CD9loASCr
FBXL19	-0.813149	2.24572192263837e-06	FALSE	CD19+CD9loASCr
CSRNP2	-0.813231	0.00343987	FALSE	CD19+CD9loASCr
TTC1	-0.813404	7.72442013160589e-18	FALSE	CD19+CD9loASCr
METTL21A	-0.813494	2.60847353804194e-08	FALSE	CD19+CD9loASCr
ZEB1	-0.81354	2.9629088165277e-16	FALSE	CD19+CD9loASCr
SSR2	-0.813631	8.91117234423097e-66	FALSE	CD19+CD9loASCr
COPS7B	-0.813898	7.5118668495141e-14	FALSE	CD19+CD9loASCr
ZNF451	-0.814042	3.06286538849134e-13	FALSE	CD19+CD9loASCr
ATPAF2	-0.814209	0.045824	FALSE	CD19+CD9loASCr
KCNN4	-0.814229	4.67095406843038e-15	FALSE	CD19+CD9loASCr
ZCRB1	-0.814247	6.59644617371385e-19	FALSE	CD19+CD9loASCr
PITPNM2	-0.814444	1	FALSE	CD19+CD9loASCr
SMCO4	-0.814697	6.14469121089952e-07	FALSE	CD19+CD9loASCr
FAM149B1	-0.814697	1	FALSE	CD19+CD9loASCr
TRIM35	-0.814763	5.45827818363084e-10	FALSE	CD19+CD9loASCr
TAPT1	-0.814849	1.50913272375479e-14	FALSE	CD19+CD9loASCr
TXNRD2	-0.815174	2.79786003872965e-10	FALSE	CD19+CD9loASCr
PGBD4	-0.81526	0.0150275	FALSE	CD19+CD9loASCr
UHRF2	-0.815282	1.77893288111441e-23	FALSE	CD19+CD9loASCr
SGTB	-0.815415	0.0640326	FALSE	CD19+CD9loASCr
EIF4E3	-0.815461	3.67882104742191e-14	FALSE	CD19+CD9loASCr
EBAG9	-0.815474	1.04014275529537e-20	FALSE	CD19+CD9loASCr
ZNF507	-0.815575	7.05146288314534e-20	FALSE	CD19+CD9loASCr
YTHDF3	-0.815575	1.0140558045838e-18	FALSE	CD19+CD9loASCr
GTF2F1	-0.815575	1.63668464731571e-18	FALSE	CD19+CD9loASCr
FLVCR1	-0.815575	1.33296591428848e-05	FALSE	CD19+CD9loASCr
FAM122B	-0.815727	5.80386905169434e-17	FALSE	CD19+CD9loASCr
UBE2Z	-0.8158	7.54960840168744e-14	FALSE	CD19+CD9loASCr
MKS1	-0.816288	0.0501137	FALSE	CD19+CD9loASCr
MED6	-0.816654	7.2874446967456e-18	FALSE	CD19+CD9loASCr
AMMECR1	-0.816836	3.53354438856922e-07	FALSE	CD19+CD9loASCr
BDH2	-0.817136	1	FALSE	CD19+CD9loASCr
CIAO1	-0.817303	8.07365204567769e-20	FALSE	CD19+CD9loASCr
CBR1	-0.817423	0.000574198	FALSE	CD19+CD9loASCr
TMA16	-0.817497	2.29154064240459e-12	FALSE	CD19+CD9loASCr
IDH2	-0.817509	1.23726008349831e-41	FALSE	CD19+CD9loASCr
POP5	-0.817545	5.01094615307748e-17	FALSE	CD19+CD9loASCr
GTF2E1	-0.817623	9.16555806421487e-12	FALSE	CD19+CD9loASCr
SKIV2L	-0.817623	0.00237638	FALSE	CD19+CD9loASCr
EEF1B2	-0.817698	2.91480703571232e-55	FALSE	CD19+CD9loASCr
TBPL1	-0.817753	7.2290145527801e-11	FALSE	CD19+CD9loASCr
TAF9	-0.817824	9.86654827727532e-17	FALSE	CD19+CD9loASCr
MT-ND4L	-0.817842	2.81617766261191e-24	FALSE	CD19+CD9loASCr
AMN	-0.818162	1	FALSE	CD19+CD9loASCr
LGALS8	-0.818528	4.6907841067234e-09	FALSE	CD19+CD9loASCr
SPTBN1	-0.818539	2.44702941658973e-23	FALSE	CD19+CD9loASCr
MAU2	-0.818553	0.0155604	FALSE	CD19+CD9loASCr
PSMD3	-0.818679	1.21011196686176e-28	FALSE	CD19+CD9loASCr
SIPA1L3	-0.81869	8.09217158062273e-24	FALSE	CD19+CD9loASCr
YY1AP1	-0.818844	7.28170254902706e-18	FALSE	CD19+CD9loASCr
TMEM170A	-0.818851	2.95967489929077e-16	FALSE	CD19+CD9loASCr
PPP6R1	-0.819387	3.38246546428335e-27	FALSE	CD19+CD9loASCr
ZFR	-0.819405	2.42815132091359e-27	FALSE	CD19+CD9loASCr
ARFRP1	-0.819428	1.06466679519232e-16	FALSE	CD19+CD9loASCr
CYB5R4	-0.819463	5.56171273820657e-23	FALSE	CD19+CD9loASCr
SELPLG	-0.819489	4.73616357433339e-18	FALSE	CD19+CD9loASCr
GUSB	-0.81983	1.29303707606921e-27	FALSE	CD19+CD9loASCr
DCAF17	-0.820066	6.16489771831241e-06	FALSE	CD19+CD9loASCr
CEP97	-0.820144	3.6460972860864e-25	FALSE	CD19+CD9loASCr
PYCR3	-0.820179	1	FALSE	CD19+CD9loASCr
FAM136A	-0.820341	7.79870284968108e-24	FALSE	CD19+CD9loASCr
KLHL28	-0.820359	8.53722093481245e-11	FALSE	CD19+CD9loASCr
NUP43	-0.820411	2.31165993495485e-17	FALSE	CD19+CD9loASCr
ZBTB44	-0.820644	2.16999602924862e-18	FALSE	CD19+CD9loASCr
MSL1	-0.820721	2.1208395248835e-21	FALSE	CD19+CD9loASCr
PLEKHM1	-0.820807	0.0829378	FALSE	CD19+CD9loASCr
FOXN3	-0.820888	5.82245261285489e-16	FALSE	CD19+CD9loASCr
TRAF2	-0.820917	2.63602123710437e-17	FALSE	CD19+CD9loASCr
EGLN2	-0.820917	4.81142411450866e-09	FALSE	CD19+CD9loASCr
MTMR1	-0.82103	3.54359727175364e-21	FALSE	CD19+CD9loASCr
CIDEB	-0.821796	8.22043141583785e-09	FALSE	CD19+CD9loASCr
NR2C2AP	-0.821796	2.90649244025474e-05	FALSE	CD19+CD9loASCr
KDELR2	-0.821887	7.97596927035623e-25	FALSE	CD19+CD9loASCr
MID2	-0.822002	1	FALSE	CD19+CD9loASCr
ARL15	-0.822152	3.34530746326587e-08	FALSE	CD19+CD9loASCr
ASB6	-0.822267	7.43878434911397e-09	FALSE	CD19+CD9loASCr
BRPF1	-0.822291	1.20031016212568e-17	FALSE	CD19+CD9loASCr
TOP1	-0.822353	3.78554970904918e-40	FALSE	CD19+CD9loASCr
FAF2	-0.822486	3.41942505187738e-17	FALSE	CD19+CD9loASCr
ARMC10	-0.822541	9.38829748298092e-11	FALSE	CD19+CD9loASCr
ZXDB	-0.822541	1	FALSE	CD19+CD9loASCr
HNRNPH2	-0.822676	4.24527789206074e-18	FALSE	CD19+CD9loASCr
GAPVD1	-0.822775	8.17716979094621e-15	FALSE	CD19+CD9loASCr
CPSF7	-0.822899	3.85150616619721e-22	FALSE	CD19+CD9loASCr
ZNF581	-0.822912	1.84679006860981e-09	FALSE	CD19+CD9loASCr
NUMB	-0.823008	1.13938189324245e-26	FALSE	CD19+CD9loASCr
TLK2	-0.823047	3.60700835314787e-17	FALSE	CD19+CD9loASCr
TMEM81	-0.823122	0.4657	FALSE	CD19+CD9loASCr
MINPP1	-0.823122	1.89975791031452e-09	FALSE	CD19+CD9loASCr
GFOD1	-0.823122	1.8342435667891e-08	FALSE	CD19+CD9loASCr
RNF8	-0.823573	3.63092159349779e-11	FALSE	CD19+CD9loASCr
PHTF1	-0.823749	9.44280514181143e-13	FALSE	CD19+CD9loASCr
MMACHC	-0.823843	8.16700136549296e-05	FALSE	CD19+CD9loASCr
EXOSC7	-0.823896	1.76546127639634e-12	FALSE	CD19+CD9loASCr
B3GALNT2	-0.823929	9.22496872724967e-07	FALSE	CD19+CD9loASCr
RNPEPL1	-0.824118	3.67941491273714e-30	FALSE	CD19+CD9loASCr
FERMT3	-0.824306	2.89746934872702e-21	FALSE	CD19+CD9loASCr
LDLRAD4	-0.824428	1	FALSE	CD19+CD9loASCr
GDPD3	-0.824428	1	FALSE	CD19+CD9loASCr
UTY	-0.824428	1	FALSE	CD19+CD9loASCr
ARPC5L	-0.824516	6.58333867754833e-29	FALSE	CD19+CD9loASCr
ELP5	-0.824624	2.61785127884117e-16	FALSE	CD19+CD9loASCr
PSENEN	-0.824633	1.52526359026348e-21	FALSE	CD19+CD9loASCr
TP73	-0.824633	0.0255218	FALSE	CD19+CD9loASCr
SCYL2	-0.824976	4.06042223066195e-11	FALSE	CD19+CD9loASCr
ZNF484	-0.825166	0.00412705	FALSE	CD19+CD9loASCr
FOSL2	-0.825166	0.218461	FALSE	CD19+CD9loASCr
TMBIM6	-0.825583	1.05483311193061e-08	FALSE	CD19+CD9loASCr
TTC32	-0.82564	0.025953	FALSE	CD19+CD9loASCr
CHD4	-0.825651	6.88731196223763e-24	FALSE	CD19+CD9loASCr
TNPO1	-0.825763	1.18199755525007e-11	FALSE	CD19+CD9loASCr
KPNA6	-0.825859	2.81017261211626e-22	FALSE	CD19+CD9loASCr
SUPT7L	-0.825887	2.77197049940782e-17	FALSE	CD19+CD9loASCr
TBCE	-0.825971	0.0016632	FALSE	CD19+CD9loASCr
RELB	-0.826167	5.454166190207e-12	FALSE	CD19+CD9loASCr
PICALM	-0.826444	2.36569534519251e-29	FALSE	CD19+CD9loASCr
ZNF138	-0.826623	4.61153947091432e-06	FALSE	CD19+CD9loASCr
SP100	-0.826761	6.21619524320169e-29	FALSE	CD19+CD9loASCr
GAB2	-0.82679	7.694243828505e-07	FALSE	CD19+CD9loASCr
FAM177A1	-0.826851	1.64218207968942e-20	FALSE	CD19+CD9loASCr
TMEM106B	-0.826975	1.61229825270615e-16	FALSE	CD19+CD9loASCr
PHB	-0.827037	1	FALSE	CD19+CD9loASCr
HEATR5B	-0.827346	2.98988731272064e-16	FALSE	CD19+CD9loASCr
DDX51	-0.827377	2.57294489961111e-05	FALSE	CD19+CD9loASCr
ZDHHC24	-0.827377	0.0013007	FALSE	CD19+CD9loASCr
CASP8AP2	-0.827651	1.22385165526222e-05	FALSE	CD19+CD9loASCr
DUSP14	-0.827819	1	FALSE	CD19+CD9loASCr
RC3H2	-0.827892	1.28918586883307e-20	FALSE	CD19+CD9loASCr
RFX3	-0.828014	1.83307329380677e-13	FALSE	CD19+CD9loASCr
BCL7C	-0.828207	3.39922085876422e-08	FALSE	CD19+CD9loASCr
MVK	-0.828234	2.15863595561258e-08	FALSE	CD19+CD9loASCr
RMND5B	-0.828281	1.16616413352138e-13	FALSE	CD19+CD9loASCr
CD79B	-0.828354	1.06880958715999e-27	FALSE	CD19+CD9loASCr
ATF6B	-0.828487	7.79224261987665e-27	FALSE	CD19+CD9loASCr
CACNB1	-0.82852	1	FALSE	CD19+CD9loASCr
CCDC107	-0.828586	3.28286908119564e-05	FALSE	CD19+CD9loASCr
IFI27L2	-0.828734	2.95748551895371e-24	FALSE	CD19+CD9loASCr
RPRD1B	-0.828786	3.27608546414657e-07	FALSE	CD19+CD9loASCr
MCRIP2	-0.828888	1	FALSE	CD19+CD9loASCr
FBXO3	-0.828947	9.50200247217913e-10	FALSE	CD19+CD9loASCr
PLEKHA2	-0.82898	4.6208272453074e-23	FALSE	CD19+CD9loASCr
PDPR	-0.829129	3.22524584689947e-24	FALSE	CD19+CD9loASCr
NCBP1	-0.82927	3.41199754010561e-16	FALSE	CD19+CD9loASCr
LY75	-0.82927	1.30492421616917e-13	FALSE	CD19+CD9loASCr
TRAK2	-0.82927	3.5743947186526e-05	FALSE	CD19+CD9loASCr
ARHGAP12	-0.829348	7.25272328646155e-23	FALSE	CD19+CD9loASCr
ELP4	-0.829501	2.42940418092384e-12	FALSE	CD19+CD9loASCr
EWSR1	-0.829535	8.15885005395145e-32	FALSE	CD19+CD9loASCr
RBM27	-0.82962	2.02676056092777e-18	FALSE	CD19+CD9loASCr
GUK1	-0.829708	2.24079200968894e-25	FALSE	CD19+CD9loASCr
G6PC3	-0.829723	8.48125139874433e-13	FALSE	CD19+CD9loASCr
MT-ND1	-0.830075	6.05148663036318e-26	FALSE	CD19+CD9loASCr
ADSS	-0.830075	2.61543967936526e-16	FALSE	CD19+CD9loASCr
LAMP3	-0.830075	1	FALSE	CD19+CD9loASCr
CSDE1	-0.830148	3.5778945504441e-32	FALSE	CD19+CD9loASCr
TMX2	-0.83018	1.51152450599882e-24	FALSE	CD19+CD9loASCr
HYOU1	-0.83037	5.72535364970705e-58	FALSE	CD19+CD9loASCr
IFT88	-0.830439	0.039114	FALSE	CD19+CD9loASCr
MT-ATP6	-0.830623	1.39978452055036e-20	FALSE	CD19+CD9loASCr
CABLES1	-0.830646	0.344064	FALSE	CD19+CD9loASCr
CUL1	-0.830706	2.05188226966853e-28	FALSE	CD19+CD9loASCr
GPS2	-0.831086	1.96536337496047e-23	FALSE	CD19+CD9loASCr
ZDHHC2	-0.831344	3.30637485461747e-13	FALSE	CD19+CD9loASCr
TATDN1	-0.831602	8.11044472102605e-05	FALSE	CD19+CD9loASCr
CDK17	-0.832091	6.59774468597653e-23	FALSE	CD19+CD9loASCr
CDC14B	-0.832273	0.00458998	FALSE	CD19+CD9loASCr
GNB5	-0.832373	4.43177958001705e-12	FALSE	CD19+CD9loASCr
CSTF2T	-0.832501	1.90411069020693e-20	FALSE	CD19+CD9loASCr
PGM1	-0.832747	3.47955182378949e-11	FALSE	CD19+CD9loASCr
ZSCAN32	-0.83289	0.226398	FALSE	CD19+CD9loASCr
PRPSAP2	-0.833035	2.58109299143038e-24	FALSE	CD19+CD9loASCr
CNOT6L	-0.833075	1.06476972920466e-26	FALSE	CD19+CD9loASCr
NEK3	-0.833292	0.000151384	FALSE	CD19+CD9loASCr
ZNF280C	-0.833292	0.0189084	FALSE	CD19+CD9loASCr
CHEK2	-0.833367	2.24893140133912e-09	FALSE	CD19+CD9loASCr
TMEM62	-0.833586	1.37019532402784e-07	FALSE	CD19+CD9loASCr
ASPHD2	-0.833763	5.14799521428251e-11	FALSE	CD19+CD9loASCr
PPP2R2A	-0.834187	9.52000960520507e-20	FALSE	CD19+CD9loASCr
PHOSPHO2	-0.834222	0.138992	FALSE	CD19+CD9loASCr
GLYCTK	-0.834322	1.62051983282863e-22	FALSE	CD19+CD9loASCr
ELF1	-0.834646	3.98895469435694e-36	FALSE	CD19+CD9loASCr
PELO	-0.834671	2.07361838239623e-06	FALSE	CD19+CD9loASCr
GGACT	-0.834836	0.166112	FALSE	CD19+CD9loASCr
ADAT2	-0.834879	1.55789142327204e-05	FALSE	CD19+CD9loASCr
WASHC4	-0.834893	7.19168893298877e-22	FALSE	CD19+CD9loASCr
TTLL1	-0.834941	1	FALSE	CD19+CD9loASCr
MYL6B	-0.834988	4.34480262460035e-16	FALSE	CD19+CD9loASCr
PPP4R2	-0.835146	1.56515584988591e-19	FALSE	CD19+CD9loASCr
WDR47	-0.835189	0.0111013	FALSE	CD19+CD9loASCr
DHX38	-0.835255	5.26795132007104e-18	FALSE	CD19+CD9loASCr
YARS2	-0.835286	2.24522901123255e-12	FALSE	CD19+CD9loASCr
ALDH2	-0.835369	0.442793	FALSE	CD19+CD9loASCr
ABCD1	-0.835369	1	FALSE	CD19+CD9loASCr
DYRK4	-0.835419	3.29593364935745e-11	FALSE	CD19+CD9loASCr
MFSD9	-0.835563	3.30971250492499e-06	FALSE	CD19+CD9loASCr
MARCH5	-0.8357	7.27020235754484e-10	FALSE	CD19+CD9loASCr
DMWD	-0.835814	7.01128656367918e-23	FALSE	CD19+CD9loASCr
GFOD2	-0.83583	0.00812334	FALSE	CD19+CD9loASCr
MALT1	-0.836095	1.3243217157611e-24	FALSE	CD19+CD9loASCr
SLC2A3	-0.836501	0.00425295	FALSE	CD19+CD9loASCr
ARL16	-0.836674	7.73286297311465e-12	FALSE	CD19+CD9loASCr
BCKDK	-0.836751	9.49897044573878e-24	FALSE	CD19+CD9loASCr
BAP1	-0.836761	1.34600585229481e-16	FALSE	CD19+CD9loASCr
MFSD12	-0.837026	1.31762182129218e-06	FALSE	CD19+CD9loASCr
STX8	-0.837102	1.5064029446864e-12	FALSE	CD19+CD9loASCr
MAPKAP1	-0.837263	1.10948447478181e-19	FALSE	CD19+CD9loASCr
VPS26A	-0.83727	1.84566537907563e-14	FALSE	CD19+CD9loASCr
DRG2	-0.837285	2.33658218223176e-14	FALSE	CD19+CD9loASCr
TUBA4A	-0.837287	1.13501708898231e-13	FALSE	CD19+CD9loASCr
TTC27	-0.837308	1.66347469103877e-08	FALSE	CD19+CD9loASCr
ATP6V1G1	-0.83735	3.97477917923749e-27	FALSE	CD19+CD9loASCr
NSUN3	-0.83735	3.4365744257129e-05	FALSE	CD19+CD9loASCr
TOLLIP	-0.837426	6.7519359985351e-09	FALSE	CD19+CD9loASCr
CXXC5	-0.83757	1.34448280629807e-45	FALSE	CD19+CD9loASCr
MNAT1	-0.837793	6.60522153302439e-08	FALSE	CD19+CD9loASCr
SSBP3	-0.838052	8.39730531959977e-12	FALSE	CD19+CD9loASCr
UBR4	-0.838153	1.45676832841774e-24	FALSE	CD19+CD9loASCr
PSMG3	-0.838342	4.59752196301671e-20	FALSE	CD19+CD9loASCr
IGBP1	-0.838486	5.3561873966681e-25	FALSE	CD19+CD9loASCr
VAV3	-0.838719	1	FALSE	CD19+CD9loASCr
UBE4A	-0.839101	1.64836342502621e-20	FALSE	CD19+CD9loASCr
FAM219B	-0.839204	3.52120978106837e-10	FALSE	CD19+CD9loASCr
NDUFB7	-0.839247	5.74112193295584e-45	FALSE	CD19+CD9loASCr
PRR3	-0.839535	6.71298822835269e-05	FALSE	CD19+CD9loASCr
DNAJB14	-0.839589	3.10156237168197e-12	FALSE	CD19+CD9loASCr
PYM1	-0.839617	9.89519356839127e-18	FALSE	CD19+CD9loASCr
ATXN1L	-0.839634	1.89290371402859e-17	FALSE	CD19+CD9loASCr
RNF14	-0.840145	9.27673407254858e-05	FALSE	CD19+CD9loASCr
BLCAP	-0.840332	5.30492168721003e-13	FALSE	CD19+CD9loASCr
IL21R	-0.840395	1	FALSE	CD19+CD9loASCr
BICRA	-0.840463	1.90479786671115e-10	FALSE	CD19+CD9loASCr
EDF1	-0.840501	6.21311558535707e-43	FALSE	CD19+CD9loASCr
PAXBP1	-0.840543	2.1821609631591e-20	FALSE	CD19+CD9loASCr
CTU2	-0.840588	9.72213524155084e-09	FALSE	CD19+CD9loASCr
PHF20L1	-0.840792	2.38848765515413e-21	FALSE	CD19+CD9loASCr
MON1B	-0.841208	4.10346751252232e-22	FALSE	CD19+CD9loASCr
NOL10	-0.841302	3.61793078351792e-14	FALSE	CD19+CD9loASCr
CDC37	-0.841625	1.14593757473641e-35	FALSE	CD19+CD9loASCr
FAM199X	-0.841625	2.51443685224259e-11	FALSE	CD19+CD9loASCr
ATF7IP	-0.841775	2.12050338194861e-24	FALSE	CD19+CD9loASCr
SNU13	-0.841818	2.15417556685625e-48	FALSE	CD19+CD9loASCr
MAP7D1	-0.842052	2.94009031284701e-20	FALSE	CD19+CD9loASCr
BTN3A2	-0.842126	6.35934467365674e-42	FALSE	CD19+CD9loASCr
BORCS5	-0.842238	7.01548540251626e-17	FALSE	CD19+CD9loASCr
SPATA2	-0.842384	9.18731327642377e-09	FALSE	CD19+CD9loASCr
HINFP	-0.842544	3.97784249791342e-06	FALSE	CD19+CD9loASCr
SMC5	-0.842614	5.10662462093075e-14	FALSE	CD19+CD9loASCr
FBXO11	-0.842726	1.62544437160792e-19	FALSE	CD19+CD9loASCr
CEBPZ	-0.84276	2.44727099158787e-14	FALSE	CD19+CD9loASCr
EXO5	-0.84276	0.127918	FALSE	CD19+CD9loASCr
MYO1D	-0.842994	3.71016884792796e-51	FALSE	CD19+CD9loASCr
MTMR9	-0.843016	8.81062357775607e-11	FALSE	CD19+CD9loASCr
PIGK	-0.843226	8.78633049540129e-13	FALSE	CD19+CD9loASCr
GLMP	-0.843274	1.28673542917203e-06	FALSE	CD19+CD9loASCr
SAPCD1	-0.843274	0.00632108	FALSE	CD19+CD9loASCr
THEM4	-0.843398	9.25393170375445e-06	FALSE	CD19+CD9loASCr
RANBP9	-0.843403	9.43967196704422e-25	FALSE	CD19+CD9loASCr
VPS11	-0.843496	1.05496851289762e-16	FALSE	CD19+CD9loASCr
SETD9	-0.843537	1	FALSE	CD19+CD9loASCr
GLG1	-0.84359	3.03912846800009e-24	FALSE	CD19+CD9loASCr
TADA2A	-0.843598	2.97616110377168e-07	FALSE	CD19+CD9loASCr
UPF3A	-0.843755	1.55963710378635e-21	FALSE	CD19+CD9loASCr
HMGCL	-0.843755	7.32982307030868e-07	FALSE	CD19+CD9loASCr
SLC31A1	-0.843755	0.000121323	FALSE	CD19+CD9loASCr
MYNN	-0.843772	1.17495272561466e-13	FALSE	CD19+CD9loASCr
CHMP2A	-0.843776	3.83505537395584e-27	FALSE	CD19+CD9loASCr
ZBTB26	-0.844095	3.18837373872455e-05	FALSE	CD19+CD9loASCr
RSBN1	-0.844673	6.26925163003778e-13	FALSE	CD19+CD9loASCr
CUL5	-0.844739	1.04747673183384e-18	FALSE	CD19+CD9loASCr
ALG11	-0.844911	3.82217296829252e-10	FALSE	CD19+CD9loASCr
AGO4	-0.844945	0.000105174	FALSE	CD19+CD9loASCr
NAMPT	-0.845025	1.90662055523889e-15	FALSE	CD19+CD9loASCr
BPHL	-0.845025	1	FALSE	CD19+CD9loASCr
POU2F1	-0.84544	4.34990164150827e-15	FALSE	CD19+CD9loASCr
UTP15	-0.845614	7.47974679495967e-11	FALSE	CD19+CD9loASCr
CD79A	-0.845661	1.45228372496732e-48	FALSE	CD19+CD9loASCr
TRUB2	-0.845829	1.78151414051459e-11	FALSE	CD19+CD9loASCr
WDR5	-0.846087	5.90625855981022e-07	FALSE	CD19+CD9loASCr
MPHOSPH10	-0.846195	5.99421348053504e-18	FALSE	CD19+CD9loASCr
LGALSL	-0.846228	1	FALSE	CD19+CD9loASCr
CHD8	-0.846559	4.7265500344423e-21	FALSE	CD19+CD9loASCr
PITPNA	-0.846704	7.39092005702383e-24	FALSE	CD19+CD9loASCr
METTL4	-0.846704	5.27070447597898e-08	FALSE	CD19+CD9loASCr
ZNF428	-0.846737	2.84606630094871e-12	FALSE	CD19+CD9loASCr
CASP8	-0.846785	5.39805039938632e-27	FALSE	CD19+CD9loASCr
HEATR1	-0.846908	4.33608660559143e-14	FALSE	CD19+CD9loASCr
PNPO	-0.846921	1.48781898870481e-08	FALSE	CD19+CD9loASCr
NIPBL	-0.846956	3.68303608559018e-21	FALSE	CD19+CD9loASCr
GDE1	-0.847039	2.05388022634244e-13	FALSE	CD19+CD9loASCr
PIGF	-0.847357	2.64496788760452e-12	FALSE	CD19+CD9loASCr
POLR1B	-0.847432	1.87416054140558e-08	FALSE	CD19+CD9loASCr
XPNPEP1	-0.84747	7.56355715038883e-12	FALSE	CD19+CD9loASCr
RHEB	-0.847502	9.54440242830981e-14	FALSE	CD19+CD9loASCr
ZNF689	-0.847556	5.19594910852894e-06	FALSE	CD19+CD9loASCr
ZNF41	-0.847619	3.29477910280991e-08	FALSE	CD19+CD9loASCr
DYRK1B	-0.847997	0.000469435	FALSE	CD19+CD9loASCr
LRP2BP	-0.847997	1	FALSE	CD19+CD9loASCr
TSHZ1	-0.848447	0.00129852	FALSE	CD19+CD9loASCr
EIF4B	-0.848644	2.68132984116793e-31	FALSE	CD19+CD9loASCr
MANBA	-0.848775	2.97958625998295e-05	FALSE	CD19+CD9loASCr
OTUB1	-0.848938	5.27911291411721e-27	FALSE	CD19+CD9loASCr
DEGS1	-0.849114	9.76341487148367e-17	FALSE	CD19+CD9loASCr
POLR2C	-0.84934	1.8987287360615e-14	FALSE	CD19+CD9loASCr
EXT1	-0.849378	7.54690856155165e-15	FALSE	CD19+CD9loASCr
FOCAD	-0.849378	1.07691261423001e-10	FALSE	CD19+CD9loASCr
ANTKMT	-0.84945	3.00074839666077e-16	FALSE	CD19+CD9loASCr
SSPN	-0.84945	7.8909359339993e-08	FALSE	CD19+CD9loASCr
ALKBH8	-0.849508	0.112503	FALSE	CD19+CD9loASCr
MEAF6	-0.849721	5.37870984512566e-22	FALSE	CD19+CD9loASCr
VARS	-0.849876	1.43670199191742e-28	FALSE	CD19+CD9loASCr
MMAA	-0.850424	1	FALSE	CD19+CD9loASCr
GMPR2	-0.850574	6.49328179554993e-15	FALSE	CD19+CD9loASCr
APPBP2	-0.850646	1.69163142677811e-12	FALSE	CD19+CD9loASCr
LIX1L	-0.850687	6.38805338701063e-15	FALSE	CD19+CD9loASCr
IPO13	-0.850696	2.31724104634019e-05	FALSE	CD19+CD9loASCr
SAP130	-0.850718	1.04602483748302e-14	FALSE	CD19+CD9loASCr
ADAM15	-0.850718	2.88218499428695e-05	FALSE	CD19+CD9loASCr
CCDC88A	-0.850904	3.66307742244709e-08	FALSE	CD19+CD9loASCr
ALDH16A1	-0.851005	1.40730794768566e-25	FALSE	CD19+CD9loASCr
FUBP3	-0.851103	5.20549285508515e-24	FALSE	CD19+CD9loASCr
MKNK2	-0.851509	6.71673662645407e-27	FALSE	CD19+CD9loASCr
C19orf12	-0.851514	1.92328764123552e-14	FALSE	CD19+CD9loASCr
FAM13B	-0.851589	8.26777198547626e-20	FALSE	CD19+CD9loASCr
CBLL1	-0.851661	2.40815253835297e-11	FALSE	CD19+CD9loASCr
CAMKK2	-0.851749	1.28665075015389e-13	FALSE	CD19+CD9loASCr
RUNX1	-0.851901	0.874816	FALSE	CD19+CD9loASCr
NUDCD1	-0.851999	4.93584126395194e-11	FALSE	CD19+CD9loASCr
ZNF622	-0.852146	6.9005549608589e-23	FALSE	CD19+CD9loASCr
GTF2H1	-0.852146	1.13247461304854e-16	FALSE	CD19+CD9loASCr
SHISA5	-0.852242	1.05650528121795e-23	FALSE	CD19+CD9loASCr
TMEM8A	-0.852289	4.93839064375472e-18	FALSE	CD19+CD9loASCr
UBXN2A	-0.852342	8.10649051426696e-15	FALSE	CD19+CD9loASCr
DYRK1A	-0.852443	1.68746381708938e-22	FALSE	CD19+CD9loASCr
NOTCH1	-0.852443	3.31611339956273e-07	FALSE	CD19+CD9loASCr
ARSD	-0.852443	1	FALSE	CD19+CD9loASCr
UEVLD	-0.852679	0.000292065	FALSE	CD19+CD9loASCr
CPT1B	-0.852825	4.4046443603569e-10	FALSE	CD19+CD9loASCr
NARF	-0.852843	2.78419700854868e-22	FALSE	CD19+CD9loASCr
FAM91A1	-0.852906	1.25998531773037e-27	FALSE	CD19+CD9loASCr
NAP1L4	-0.852916	1.55678452648957e-33	FALSE	CD19+CD9loASCr
RNH1	-0.853373	2.21847667429013e-27	FALSE	CD19+CD9loASCr
VRK2	-0.853624	7.72178132458394e-21	FALSE	CD19+CD9loASCr
PAPSS1	-0.853678	6.01632548774555e-26	FALSE	CD19+CD9loASCr
ZNF286A	-0.853711	0.00305883	FALSE	CD19+CD9loASCr
BRAP	-0.853958	1.27779696714665e-12	FALSE	CD19+CD9loASCr
ACAT1	-0.854036	5.48187860188585e-22	FALSE	CD19+CD9loASCr
RTL10	-0.854149	4.3983293072635e-05	FALSE	CD19+CD9loASCr
CCNDBP1	-0.854276	1.29849166073063e-26	FALSE	CD19+CD9loASCr
TLR9	-0.854336	0.0364075	FALSE	CD19+CD9loASCr
PARP2	-0.854546	1.17936974386555e-05	FALSE	CD19+CD9loASCr
IPPK	-0.85457	0.0046507	FALSE	CD19+CD9loASCr
NOM1	-0.854802	3.64939751593493e-09	FALSE	CD19+CD9loASCr
TIMM9	-0.854907	3.76900203655751e-21	FALSE	CD19+CD9loASCr
CYLD	-0.855002	3.14577131120102e-27	FALSE	CD19+CD9loASCr
MAF1	-0.855088	1.86496306425705e-31	FALSE	CD19+CD9loASCr
PUS1	-0.8551	1.22862594551737e-13	FALSE	CD19+CD9loASCr
TANK	-0.855197	1.49901585026934e-20	FALSE	CD19+CD9loASCr
RPRD2	-0.855215	7.40108408027174e-28	FALSE	CD19+CD9loASCr
PRDM4	-0.855329	7.62728288592864e-09	FALSE	CD19+CD9loASCr
ZRSR2	-0.855414	3.75450680196422e-06	FALSE	CD19+CD9loASCr
TNRC18	-0.855544	6.575798091313e-16	FALSE	CD19+CD9loASCr
RBM18	-0.855752	2.2863473652866e-06	FALSE	CD19+CD9loASCr
ATG5	-0.85611	1.9787304507542e-23	FALSE	CD19+CD9loASCr
TMEM185A	-0.856216	2.34343873570034e-10	FALSE	CD19+CD9loASCr
SPPL3	-0.856473	1.17278049238191e-12	FALSE	CD19+CD9loASCr
PIGV	-0.856559	0.00112197	FALSE	CD19+CD9loASCr
CHTOP	-0.856674	8.58326342215516e-30	FALSE	CD19+CD9loASCr
CNTRL	-0.856721	1.22895386796474e-28	FALSE	CD19+CD9loASCr
NIT2	-0.856805	1.90835198481553e-10	FALSE	CD19+CD9loASCr
MTREX	-0.856965	2.34050262570888e-20	FALSE	CD19+CD9loASCr
RAPGEF2	-0.857051	4.45198185019906e-24	FALSE	CD19+CD9loASCr
MKNK1	-0.857351	1.15794273440284e-17	FALSE	CD19+CD9loASCr
SCYL3	-0.857367	4.74973131432665e-12	FALSE	CD19+CD9loASCr
RAB12	-0.857396	1.37096083417455e-10	FALSE	CD19+CD9loASCr
SAP30L	-0.857454	2.50196171856345e-19	FALSE	CD19+CD9loASCr
AKAP11	-0.857507	1.31158309647402e-21	FALSE	CD19+CD9loASCr
MED14	-0.857595	1.47583696502389e-18	FALSE	CD19+CD9loASCr
SLC39A9	-0.857981	5.63917041523285e-17	FALSE	CD19+CD9loASCr
ZNF16	-0.857981	1	FALSE	CD19+CD9loASCr
NUDT18	-0.857981	1	FALSE	CD19+CD9loASCr
ADGRE5	-0.858084	1.15228080425107e-25	FALSE	CD19+CD9loASCr
AATF	-0.85811	5.39618746823831e-26	FALSE	CD19+CD9loASCr
NCOA5	-0.858265	1.46456406291283e-09	FALSE	CD19+CD9loASCr
DLST	-0.858272	5.43265255254689e-13	FALSE	CD19+CD9loASCr
INTS5	-0.858446	1.04094631022053e-08	FALSE	CD19+CD9loASCr
NDUFB5	-0.858518	1.66153082111611e-22	FALSE	CD19+CD9loASCr
PPP3CB	-0.858563	3.35639815085038e-26	FALSE	CD19+CD9loASCr
ALKBH1	-0.858611	2.40030027770492e-11	FALSE	CD19+CD9loASCr
TTC13	-0.858702	7.63693253129017e-08	FALSE	CD19+CD9loASCr
NUMA1	-0.858723	3.92268691803893e-22	FALSE	CD19+CD9loASCr
NEK1	-0.858824	6.87697722906244e-11	FALSE	CD19+CD9loASCr
NAB1	-0.858885	1.05730699606711e-17	FALSE	CD19+CD9loASCr
DDIT4	-0.859332	9.87417948160372e-08	FALSE	CD19+CD9loASCr
SLC47A1	-0.859362	0.00137432	FALSE	CD19+CD9loASCr
XXYLT1	-0.859402	1	FALSE	CD19+CD9loASCr
ACOT9	-0.85947	1.51691677867658e-10	FALSE	CD19+CD9loASCr
KANK1	-0.859695	0.000702983	FALSE	CD19+CD9loASCr
DOCK8	-0.859888	3.96210606085705e-37	FALSE	CD19+CD9loASCr
PEX11B	-0.85997	6.33916762951761e-11	FALSE	CD19+CD9loASCr
SRP72	-0.859977	1.91368029179938e-43	FALSE	CD19+CD9loASCr
PDCD6	-0.859993	1.10119254114014e-20	FALSE	CD19+CD9loASCr
TMEM33	-0.860008	1.11125887399903e-26	FALSE	CD19+CD9loASCr
UBE2F	-0.860052	3.12360846365809e-05	FALSE	CD19+CD9loASCr
SIK3	-0.860142	7.94168765339644e-26	FALSE	CD19+CD9loASCr
KIF1B	-0.860904	3.25362414462268e-15	FALSE	CD19+CD9loASCr
PER2	-0.860975	0.0241379	FALSE	CD19+CD9loASCr
TAF1D	-0.861049	2.61988281853039e-24	FALSE	CD19+CD9loASCr
FPGS	-0.861087	9.18341342030562e-12	FALSE	CD19+CD9loASCr
NUDC	-0.861166	2.83742743161558e-25	FALSE	CD19+CD9loASCr
EMG1	-0.861193	6.29495508194985e-19	FALSE	CD19+CD9loASCr
DROSHA	-0.861222	1.40768093927516e-12	FALSE	CD19+CD9loASCr
IQCN	-0.861239	0.0441876	FALSE	CD19+CD9loASCr
POLR2B	-0.861567	2.60290022732423e-27	FALSE	CD19+CD9loASCr
CAAP1	-0.861768	4.46015272012788e-19	FALSE	CD19+CD9loASCr
SRP68	-0.862023	1.12383212657812e-30	FALSE	CD19+CD9loASCr
BABAM1	-0.86209	1.93978791297274e-22	FALSE	CD19+CD9loASCr
RPF2	-0.862382	3.11763830168593e-08	FALSE	CD19+CD9loASCr
SOS1	-0.862431	1.29411098284062e-28	FALSE	CD19+CD9loASCr
KMT5A	-0.862541	5.13852034992966e-26	FALSE	CD19+CD9loASCr
PHLDA1	-0.862743	1	FALSE	CD19+CD9loASCr
SUPV3L1	-0.863019	4.65331477801617e-14	FALSE	CD19+CD9loASCr
ILKAP	-0.863244	5.62397126583598e-15	FALSE	CD19+CD9loASCr
KLF13	-0.863325	2.41513414630828e-37	FALSE	CD19+CD9loASCr
RALB	-0.863389	2.9585747750814e-08	FALSE	CD19+CD9loASCr
SNX15	-0.863581	1.9366191443683e-06	FALSE	CD19+CD9loASCr
TOR3A	-0.863594	1.59185849736188e-22	FALSE	CD19+CD9loASCr
MBLAC2	-0.863679	0.000117409	FALSE	CD19+CD9loASCr
LASP1	-0.863858	6.16083813962317e-26	FALSE	CD19+CD9loASCr
MET	-0.864186	1	FALSE	CD19+CD9loASCr
SMARCD1	-0.864238	1.14635710471601e-15	FALSE	CD19+CD9loASCr
FBXO38	-0.864257	1.77932256122527e-13	FALSE	CD19+CD9loASCr
ZNF207	-0.864318	1.36201911185009e-16	FALSE	CD19+CD9loASCr
PRICKLE3	-0.864345	0.00122279	FALSE	CD19+CD9loASCr
PHF21A	-0.86438	3.98909350858155e-17	FALSE	CD19+CD9loASCr
DNAL4	-0.864455	0.993171	FALSE	CD19+CD9loASCr
LRRC40	-0.864537	6.51383236187716e-17	FALSE	CD19+CD9loASCr
AIP	-0.864628	1.60454175373564e-29	FALSE	CD19+CD9loASCr
SEC23IP	-0.864909	1.25424176628212e-22	FALSE	CD19+CD9loASCr
SMARCA5	-0.864932	2.02495841254798e-27	FALSE	CD19+CD9loASCr
MAP1S	-0.86507	6.03835514977885e-09	FALSE	CD19+CD9loASCr
MOAP1	-0.865251	1.48651293300366e-09	FALSE	CD19+CD9loASCr
RRAGA	-0.865515	1.27425561835008e-15	FALSE	CD19+CD9loASCr
POLR3GL	-0.865683	3.93233772594335e-25	FALSE	CD19+CD9loASCr
SKAP2	-0.865719	1.71477741389198e-16	FALSE	CD19+CD9loASCr
ELAC2	-0.866359	2.64020222859859e-21	FALSE	CD19+CD9loASCr
ZC3H13	-0.866429	7.73283859870997e-20	FALSE	CD19+CD9loASCr
PHAX	-0.866492	8.81634820591791e-23	FALSE	CD19+CD9loASCr
AL135905.2	-0.866733	0.04097	FALSE	CD19+CD9loASCr
TMCO6	-0.866733	0.843997	FALSE	CD19+CD9loASCr
SETX	-0.866883	3.63353307347673e-29	FALSE	CD19+CD9loASCr
LATS2	-0.866883	3.25151467997974e-07	FALSE	CD19+CD9loASCr
ANKRD13C	-0.866901	4.10258705469824e-10	FALSE	CD19+CD9loASCr
ELOF1	-0.866924	2.90338704096371e-28	FALSE	CD19+CD9loASCr
CMTR2	-0.866944	3.69839352732583e-11	FALSE	CD19+CD9loASCr
LPXN	-0.86702	3.27547209400775e-17	FALSE	CD19+CD9loASCr
SOAT1	-0.867123	1.07930855340911e-10	FALSE	CD19+CD9loASCr
TRABD	-0.867164	3.72569798226619e-44	FALSE	CD19+CD9loASCr
DPH5	-0.867297	4.73137993076175e-10	FALSE	CD19+CD9loASCr
MTM1	-0.867362	1.98668720896324e-06	FALSE	CD19+CD9loASCr
FAM89A	-0.867362	0.0541079	FALSE	CD19+CD9loASCr
RASAL3	-0.867669	2.2212200587303e-17	FALSE	CD19+CD9loASCr
AKIRIN1	-0.867676	1.21944622847872e-25	FALSE	CD19+CD9loASCr
CCNC	-0.867821	7.16782423751637e-28	FALSE	CD19+CD9loASCr
ARNT	-0.867896	2.79530167063098e-16	FALSE	CD19+CD9loASCr
HMGXB3	-0.867896	4.76019482981299e-08	FALSE	CD19+CD9loASCr
DHRS7B	-0.867896	1.12768728397942e-05	FALSE	CD19+CD9loASCr
TMEM251	-0.867896	1.89814717238812e-05	FALSE	CD19+CD9loASCr
MBNL1	-0.867965	1.08677967889719e-39	FALSE	CD19+CD9loASCr
RFX5	-0.868102	5.439609291503e-18	FALSE	CD19+CD9loASCr
ZPR1	-0.868228	1.58313421273642e-14	FALSE	CD19+CD9loASCr
RHEX	-0.868495	0.003531	FALSE	CD19+CD9loASCr
EPS15L1	-0.868647	1.12809591756949e-24	FALSE	CD19+CD9loASCr
B2M	-0.868971	1.15479277877307e-82	FALSE	CD19+CD9loASCr
TTPAL	-0.868994	5.93992386878601e-07	FALSE	CD19+CD9loASCr
ACIN1	-0.86929	1.04542121706621e-18	FALSE	CD19+CD9loASCr
ERCC3	-0.869337	2.09568803116825e-13	FALSE	CD19+CD9loASCr
TMEM53	-0.869416	1	FALSE	CD19+CD9loASCr
RBFA	-0.869808	7.1487926790189e-11	FALSE	CD19+CD9loASCr
TMEM201	-0.869844	9.69658580943137e-05	FALSE	CD19+CD9loASCr
TMEM107	-0.869871	0.000211546	FALSE	CD19+CD9loASCr
ZNF131	-0.869982	2.19140087072771e-12	FALSE	CD19+CD9loASCr
RNF121	-0.870132	1.16803373928067e-08	FALSE	CD19+CD9loASCr
MED8	-0.87062	1.82128612634328e-18	FALSE	CD19+CD9loASCr
CMPK1	-0.87067	1.04205539583476e-37	FALSE	CD19+CD9loASCr
DRAM1	-0.870717	2.49150205934539e-06	FALSE	CD19+CD9loASCr
UBE2E1	-0.870734	6.88417034525687e-22	FALSE	CD19+CD9loASCr
GPR160	-0.87078	5.40426630312707e-11	FALSE	CD19+CD9loASCr
CYB561D2	-0.871014	4.80076680182878e-20	FALSE	CD19+CD9loASCr
TGDS	-0.871014	4.15680729261421e-12	FALSE	CD19+CD9loASCr
HIST3H2A	-0.871081	0.0336292	FALSE	CD19+CD9loASCr
MAP3K2	-0.871313	1.4606011754516e-23	FALSE	CD19+CD9loASCr
DENND4B	-0.871354	1.36105078819677e-20	FALSE	CD19+CD9loASCr
SUMO4	-0.871485	0.114164	FALSE	CD19+CD9loASCr
SMIM15	-0.871508	9.4161231511565e-25	FALSE	CD19+CD9loASCr
HERC2	-0.871555	2.8569586574188e-25	FALSE	CD19+CD9loASCr
DNAJC5	-0.871785	4.9024966248533e-27	FALSE	CD19+CD9loASCr
C2CD3	-0.87179	1.19444687243304e-10	FALSE	CD19+CD9loASCr
DUSP18	-0.871844	1	FALSE	CD19+CD9loASCr
TERF2	-0.871875	2.36931183789186e-18	FALSE	CD19+CD9loASCr
COQ6	-0.872061	1.50331327324003e-07	FALSE	CD19+CD9loASCr
USP24	-0.872186	1.04733642597865e-17	FALSE	CD19+CD9loASCr
PFKFB2	-0.872244	0.266186	FALSE	CD19+CD9loASCr
SLC25A12	-0.872317	6.14158377330151e-12	FALSE	CD19+CD9loASCr
SULF2	-0.872352	1	FALSE	CD19+CD9loASCr
ACVR1	-0.872581	2.41192297305018e-10	FALSE	CD19+CD9loASCr
CEP192	-0.872846	2.57865951190289e-20	FALSE	CD19+CD9loASCr
POLR1A	-0.873019	4.33630979793019e-11	FALSE	CD19+CD9loASCr
ITPR2	-0.873079	3.85434155426505e-23	FALSE	CD19+CD9loASCr
COX19	-0.87317	7.28067070696063e-08	FALSE	CD19+CD9loASCr
ZNF776	-0.873243	9.34149041599123e-08	FALSE	CD19+CD9loASCr
ABL1	-0.873589	4.37805737518278e-12	FALSE	CD19+CD9loASCr
PPP1R12C	-0.873649	7.69907953135446e-25	FALSE	CD19+CD9loASCr
TMEM258	-0.873744	3.77824670333882e-36	FALSE	CD19+CD9loASCr
ERBIN	-0.873793	7.25453882009853e-36	FALSE	CD19+CD9loASCr
ZNF574	-0.873859	2.53469083932734e-14	FALSE	CD19+CD9loASCr
RFXANK	-0.873883	1.44676482015814e-21	FALSE	CD19+CD9loASCr
PPP6R3	-0.874023	1.31524244367795e-27	FALSE	CD19+CD9loASCr
EIF2D	-0.874047	1.57462231268276e-20	FALSE	CD19+CD9loASCr
ACAP1	-0.87419	4.30343730503286e-28	FALSE	CD19+CD9loASCr
OTUD7B	-0.874469	1.17526207453971e-07	FALSE	CD19+CD9loASCr
ATRIP	-0.874469	3.37539062576941e-07	FALSE	CD19+CD9loASCr
UBTD2	-0.874469	6.84392570977012e-05	FALSE	CD19+CD9loASCr
KIAA0895L	-0.874469	0.129942	FALSE	CD19+CD9loASCr
CFAP298	-0.87468	3.05709688838497e-22	FALSE	CD19+CD9loASCr
NOL9	-0.874758	8.82290049153453e-14	FALSE	CD19+CD9loASCr
USP9X	-0.874909	1.26600082510337e-26	FALSE	CD19+CD9loASCr
NAA20	-0.874914	1.39667766285936e-22	FALSE	CD19+CD9loASCr
FRAT2	-0.874948	1.14680700929414e-08	FALSE	CD19+CD9loASCr
PRADC1	-0.874948	6.29526983256856e-08	FALSE	CD19+CD9loASCr
PCM1	-0.874964	1.00315552357827e-31	FALSE	CD19+CD9loASCr
CHMP4B	-0.875024	6.47853728842023e-39	FALSE	CD19+CD9loASCr
RFC1	-0.875076	8.64117747003058e-25	FALSE	CD19+CD9loASCr
GPATCH1	-0.875526	0.00472706	FALSE	CD19+CD9loASCr
RRP1	-0.875566	1.01931552951169e-12	FALSE	CD19+CD9loASCr
ARSB	-0.875599	1.19423793837122e-10	FALSE	CD19+CD9loASCr
KLHL7	-0.87578	9.74305424114478e-06	FALSE	CD19+CD9loASCr
BMPR2	-0.87591	4.92486173372313e-08	FALSE	CD19+CD9loASCr
USF3	-0.87603	1.41361537525088e-09	FALSE	CD19+CD9loASCr
AKIP1	-0.876265	0.0236614	FALSE	CD19+CD9loASCr
SH2D3A	-0.87629	2.57535586101913e-06	FALSE	CD19+CD9loASCr
TCEA2	-0.876517	0.109816	FALSE	CD19+CD9loASCr
THOC2	-0.876762	2.71323171942612e-20	FALSE	CD19+CD9loASCr
CCDC189	-0.876852	0.000333185	FALSE	CD19+CD9loASCr
CCNY	-0.876888	5.55520138848503e-17	FALSE	CD19+CD9loASCr
AGO1	-0.876926	2.51739319432408e-14	FALSE	CD19+CD9loASCr
RBM23	-0.876965	9.5952758964368e-21	FALSE	CD19+CD9loASCr
OST4	-0.877046	6.97636206164444e-29	FALSE	CD19+CD9loASCr
GLYR1	-0.877359	9.29906825232395e-17	FALSE	CD19+CD9loASCr
CD200	-0.877744	1	FALSE	CD19+CD9loASCr
FLOT1	-0.877803	1.87939730793179e-24	FALSE	CD19+CD9loASCr
DMAP1	-0.878032	2.76472735673856e-15	FALSE	CD19+CD9loASCr
ESYT2	-0.878077	6.76354522776042e-27	FALSE	CD19+CD9loASCr
EIF2B3	-0.878171	8.39594773117154e-18	FALSE	CD19+CD9loASCr
TGS1	-0.878321	5.15201751549052e-18	FALSE	CD19+CD9loASCr
TMEM245	-0.878488	2.46521245654157e-20	FALSE	CD19+CD9loASCr
COPS2	-0.878539	1.67264542790061e-27	FALSE	CD19+CD9loASCr
VCP	-0.878594	7.74935070463237e-32	FALSE	CD19+CD9loASCr
CRTC2	-0.878636	1.54377236812606e-18	FALSE	CD19+CD9loASCr
CDK14	-0.878643	1.70266356437561e-26	FALSE	CD19+CD9loASCr
ZCCHC9	-0.878763	6.81528462327368e-13	FALSE	CD19+CD9loASCr
PIGO	-0.878777	4.12600896554745e-12	FALSE	CD19+CD9loASCr
ASB8	-0.87879	3.95950460785874e-13	FALSE	CD19+CD9loASCr
WDR11	-0.878869	2.18620146861887e-18	FALSE	CD19+CD9loASCr
COL9A3	-0.878933	3.67682062865586e-05	FALSE	CD19+CD9loASCr
GSS	-0.879146	2.31790550640968e-07	FALSE	CD19+CD9loASCr
MTIF2	-0.879293	9.2707864529993e-18	FALSE	CD19+CD9loASCr
SHPK	-0.879776	1.79119969220532e-09	FALSE	CD19+CD9loASCr
SH3GLB1	-0.879974	3.32134616479949e-29	FALSE	CD19+CD9loASCr
ARHGAP33	-0.880039	0.0571	FALSE	CD19+CD9loASCr
ATP8B2	-0.880151	7.32715952748589e-48	FALSE	CD19+CD9loASCr
ATG4B	-0.880418	2.12271817679018e-29	FALSE	CD19+CD9loASCr
ZNF524	-0.880418	4.98378160475569e-06	FALSE	CD19+CD9loASCr
PEX2	-0.880674	3.17850827612407e-26	FALSE	CD19+CD9loASCr
TRAPPC6A	-0.880773	1.48644359517943e-16	FALSE	CD19+CD9loASCr
PRRC2A	-0.88078	9.06796667690644e-26	FALSE	CD19+CD9loASCr
IL15	-0.881012	1	FALSE	CD19+CD9loASCr
SYNM	-0.881012	1	FALSE	CD19+CD9loASCr
F8A1	-0.881012	1	FALSE	CD19+CD9loASCr
TAF8	-0.881179	1.62212451672933e-17	FALSE	CD19+CD9loASCr
MED15	-0.881478	8.69652704850646e-21	FALSE	CD19+CD9loASCr
ARL2BP	-0.881541	1.88611883840712e-15	FALSE	CD19+CD9loASCr
TYW3	-0.881697	4.3274000339724e-10	FALSE	CD19+CD9loASCr
XRCC1	-0.881874	1.14420177877578e-11	FALSE	CD19+CD9loASCr
TNKS2	-0.882025	9.5751487784298e-21	FALSE	CD19+CD9loASCr
RBM26	-0.882063	8.31328742382846e-31	FALSE	CD19+CD9loASCr
OSGEP	-0.882074	6.23755346031085e-11	FALSE	CD19+CD9loASCr
CCDC69	-0.882166	8.27569708948433e-61	FALSE	CD19+CD9loASCr
DHX40	-0.882506	5.82977000514076e-16	FALSE	CD19+CD9loASCr
ARF1	-0.882798	9.76338460499081e-69	FALSE	CD19+CD9loASCr
TRIM41	-0.883142	2.14208023329596e-11	FALSE	CD19+CD9loASCr
NFKBID	-0.883186	1	FALSE	CD19+CD9loASCr
MAP2K7	-0.883273	1.53447483209045e-24	FALSE	CD19+CD9loASCr
VPS28	-0.883665	1.02335066496378e-32	FALSE	CD19+CD9loASCr
DSTN	-0.883697	5.88720311528811e-15	FALSE	CD19+CD9loASCr
YTHDF2	-0.884057	3.36648047766185e-28	FALSE	CD19+CD9loASCr
APTX	-0.884139	1.18622753972412e-19	FALSE	CD19+CD9loASCr
SSU72	-0.88419	7.5118514723556e-27	FALSE	CD19+CD9loASCr
CREB3	-0.884192	4.95890773299132e-24	FALSE	CD19+CD9loASCr
TMEM65	-0.884272	0.000166947	FALSE	CD19+CD9loASCr
TAF12	-0.884317	2.0413117319411e-14	FALSE	CD19+CD9loASCr
CSRP1	-0.884673	7.05789846735454e-28	FALSE	CD19+CD9loASCr
SELENOH	-0.884768	6.64069309172634e-42	FALSE	CD19+CD9loASCr
PSMF1	-0.884839	1.3543709079449e-32	FALSE	CD19+CD9loASCr
HECA	-0.885218	3.98544892014294e-26	FALSE	CD19+CD9loASCr
TUBGCP4	-0.885574	1.84939911094381e-06	FALSE	CD19+CD9loASCr
ESF1	-0.885717	7.22467740781352e-12	FALSE	CD19+CD9loASCr
SUFU	-0.885829	0.112234	FALSE	CD19+CD9loASCr
CRYZ	-0.8859	3.01569428339358e-07	FALSE	CD19+CD9loASCr
HSPA1B	-0.886096	7.94558456164132e-05	FALSE	CD19+CD9loASCr
MYRF	-0.886132	1	FALSE	CD19+CD9loASCr
PPIP5K2	-0.886297	5.01688503697092e-21	FALSE	CD19+CD9loASCr
AMN1	-0.886618	1	FALSE	CD19+CD9loASCr
PNPLA8	-0.886789	6.59750827864209e-14	FALSE	CD19+CD9loASCr
TCF3	-0.886873	1.86134952139339e-41	FALSE	CD19+CD9loASCr
RAF1	-0.886912	1.52884305991919e-32	FALSE	CD19+CD9loASCr
CCNI2	-0.886952	1	FALSE	CD19+CD9loASCr
MS4A1	-0.887082	1	FALSE	CD19+CD9loASCr
FAM76B	-0.887232	3.16411693187607e-11	FALSE	CD19+CD9loASCr
OSGEPL1	-0.887525	0.14886	FALSE	CD19+CD9loASCr
SOD2	-0.887806	1.35014213623462e-29	FALSE	CD19+CD9loASCr
GTF3C3	-0.887826	9.04379876507024e-19	FALSE	CD19+CD9loASCr
TBC1D2B	-0.887845	1.50795338084424e-09	FALSE	CD19+CD9loASCr
GUF1	-0.888154	7.94099946427352e-12	FALSE	CD19+CD9loASCr
AIDA	-0.888209	8.93177836181778e-08	FALSE	CD19+CD9loASCr
TMEM141	-0.888241	2.91187915378292e-15	FALSE	CD19+CD9loASCr
TOR1AIP1	-0.888305	4.04197139984377e-19	FALSE	CD19+CD9loASCr
EXOSC6	-0.888427	1.32379066024309e-18	FALSE	CD19+CD9loASCr
RNF4	-0.888635	3.20310401916762e-29	FALSE	CD19+CD9loASCr
CCDC85B	-0.888636	1.87464469700607e-22	FALSE	CD19+CD9loASCr
CENPM	-0.888647	3.12566882089301e-20	FALSE	CD19+CD9loASCr
MTX3	-0.888783	2.20856356367539e-09	FALSE	CD19+CD9loASCr
MFAP1	-0.888846	1.86049371154958e-17	FALSE	CD19+CD9loASCr
ITPRIP	-0.888878	8.66598924712154e-07	FALSE	CD19+CD9loASCr
CCDC152	-0.888969	1	FALSE	CD19+CD9loASCr
ORC3	-0.889039	9.7281239050432e-15	FALSE	CD19+CD9loASCr
ZMYND19	-0.889189	2.4935446367587e-09	FALSE	CD19+CD9loASCr
SBF1	-0.889261	1.4074872508632e-24	FALSE	CD19+CD9loASCr
ARL8A	-0.889442	3.27026374619726e-21	FALSE	CD19+CD9loASCr
LNPEP	-0.889456	1.08806693208676e-15	FALSE	CD19+CD9loASCr
CNOT3	-0.889504	8.72535295652287e-16	FALSE	CD19+CD9loASCr
PPM1D	-0.889576	2.0482358951925e-06	FALSE	CD19+CD9loASCr
PMVK	-0.889656	2.43783067683369e-29	FALSE	CD19+CD9loASCr
CUL3	-0.889768	2.3440606039683e-25	FALSE	CD19+CD9loASCr
USP47	-0.889817	1.02098302128678e-14	FALSE	CD19+CD9loASCr
MYDGF	-0.889918	4.32125709132575e-53	FALSE	CD19+CD9loASCr
ZNF260	-0.889999	0.016202	FALSE	CD19+CD9loASCr
RFX1	-0.890161	2.18564037727575e-09	FALSE	CD19+CD9loASCr
JKAMP	-0.890212	0.0029924	FALSE	CD19+CD9loASCr
TEFM	-0.890264	5.71261665474043e-10	FALSE	CD19+CD9loASCr
RWDD2B	-0.890376	3.47875339014577e-07	FALSE	CD19+CD9loASCr
RLF	-0.890376	1.11781142805831e-12	FALSE	CD19+CD9loASCr
STIM2	-0.89044	3.528119763879e-12	FALSE	CD19+CD9loASCr
AGFG1	-0.890552	5.39165210771146e-23	FALSE	CD19+CD9loASCr
MED13	-0.890771	7.26762051907018e-15	FALSE	CD19+CD9loASCr
PARN	-0.890771	1.01725132431153e-20	FALSE	CD19+CD9loASCr
RAB10	-0.89087	9.60509590619679e-33	FALSE	CD19+CD9loASCr
POLR1C	-0.891013	0.0027409	FALSE	CD19+CD9loASCr
ATPSCKMT	-0.891148	1.66839757451809e-08	FALSE	CD19+CD9loASCr
MBD4	-0.891217	2.98604156040019e-25	FALSE	CD19+CD9loASCr
STXBP3	-0.891398	3.51090932254993e-14	FALSE	CD19+CD9loASCr
ABHD16A	-0.891398	1.96672829138984e-13	FALSE	CD19+CD9loASCr
STK10	-0.891624	4.39786471035745e-29	FALSE	CD19+CD9loASCr
LIN52	-0.891851	2.30347201532883e-09	FALSE	CD19+CD9loASCr
ZFAND2A	-0.891923	1.32141273692942e-20	FALSE	CD19+CD9loASCr
NRL	-0.892017	1	FALSE	CD19+CD9loASCr
SLFN12	-0.892244	1	FALSE	CD19+CD9loASCr
CYP2U1	-0.892244	1	FALSE	CD19+CD9loASCr
B4GALT1	-0.892273	1.1517442723936e-11	FALSE	CD19+CD9loASCr
ELOVL1	-0.892314	4.81105351431418e-15	FALSE	CD19+CD9loASCr
GNL2	-0.892746	1.87632429312852e-19	FALSE	CD19+CD9loASCr
ZNF639	-0.89284	1.72549774869855e-17	FALSE	CD19+CD9loASCr
POLR2A	-0.892864	1.28039037682803e-34	FALSE	CD19+CD9loASCr
CXXC1	-0.892876	7.62993765602562e-29	FALSE	CD19+CD9loASCr
CXorf56	-0.89291	8.87593361346939e-13	FALSE	CD19+CD9loASCr
ATAD1	-0.892987	3.29630973799336e-24	FALSE	CD19+CD9loASCr
CDC5L	-0.893085	5.94274896788981e-22	FALSE	CD19+CD9loASCr
ATL2	-0.893085	2.06403434398056e-14	FALSE	CD19+CD9loASCr
ERVK3-1	-0.893085	0.00246485	FALSE	CD19+CD9loASCr
SULT1A1	-0.893085	0.0122695	FALSE	CD19+CD9loASCr
KDSR	-0.893407	1.10069095220583e-11	FALSE	CD19+CD9loASCr
AGPAT2	-0.89349	8.10538360241773e-09	FALSE	CD19+CD9loASCr
ACAA2	-0.89349	1.80720571635598e-16	FALSE	CD19+CD9loASCr
AEN	-0.893531	1.59985154725907e-18	FALSE	CD19+CD9loASCr
ADPRM	-0.893629	0.179222	FALSE	CD19+CD9loASCr
CAT	-0.89366	4.04733817978278e-17	FALSE	CD19+CD9loASCr
PEPD	-0.893715	9.72693463376899e-15	FALSE	CD19+CD9loASCr
ATXN3	-0.893896	1.32335934879338e-13	FALSE	CD19+CD9loASCr
BUD23	-0.893919	4.59466922118655e-36	FALSE	CD19+CD9loASCr
STYX	-0.894112	3.5691317208344e-15	FALSE	CD19+CD9loASCr
LAMTOR1	-0.894415	9.25632428094543e-30	FALSE	CD19+CD9loASCr
ADAM17	-0.894774	5.94732334721061e-28	FALSE	CD19+CD9loASCr
TRMT1L	-0.895087	1.27894633274972e-16	FALSE	CD19+CD9loASCr
TRA2B	-0.895249	1.06188387396657e-48	FALSE	CD19+CD9loASCr
MIEF1	-0.895395	2.63401877802128e-15	FALSE	CD19+CD9loASCr
SMURF1	-0.895434	0.00170126	FALSE	CD19+CD9loASCr
SDAD1	-0.896164	1.07026674292481e-11	FALSE	CD19+CD9loASCr
PRMT7	-0.896164	2.77286703750249e-10	FALSE	CD19+CD9loASCr
RFK	-0.896164	1	FALSE	CD19+CD9loASCr
ARFGEF3	-0.896164	1	FALSE	CD19+CD9loASCr
SLC25A4	-0.896265	7.55385615222832e-23	FALSE	CD19+CD9loASCr
CELF1	-0.89636	1.04304734501073e-30	FALSE	CD19+CD9loASCr
METTL9	-0.896424	1.9226792769292e-23	FALSE	CD19+CD9loASCr
SRF	-0.89647	2.94760697234796e-22	FALSE	CD19+CD9loASCr
TMEM241	-0.896549	4.60845350850864e-08	FALSE	CD19+CD9loASCr
ARMC5	-0.896731	0.0812666	FALSE	CD19+CD9loASCr
DNAJC13	-0.89687	6.8039980411117e-16	FALSE	CD19+CD9loASCr
MLST8	-0.896907	1.3805636050736e-17	FALSE	CD19+CD9loASCr
C6orf89	-0.896983	3.08755915409852e-20	FALSE	CD19+CD9loASCr
LIAS	-0.897043	4.3951919101359e-06	FALSE	CD19+CD9loASCr
MYSM1	-0.897194	7.93681004576429e-27	FALSE	CD19+CD9loASCr
CCDC149	-0.89724	1	FALSE	CD19+CD9loASCr
CARNMT1	-0.897279	3.92654417310201e-19	FALSE	CD19+CD9loASCr
CPNE3	-0.897333	4.56467818524659e-23	FALSE	CD19+CD9loASCr
TPMT	-0.89743	0.0147851	FALSE	CD19+CD9loASCr
CLCN3	-0.897727	3.94475917487077e-17	FALSE	CD19+CD9loASCr
USF1	-0.898077	2.1692684659554e-27	FALSE	CD19+CD9loASCr
MPRIP	-0.898286	1.2098222042983e-26	FALSE	CD19+CD9loASCr
ZSCAN12	-0.898503	0.00277187	FALSE	CD19+CD9loASCr
NIPSNAP2	-0.898768	1.91957205920712e-12	FALSE	CD19+CD9loASCr
TXNL1	-0.89881	2.49372740652733e-30	FALSE	CD19+CD9loASCr
UBE2J1	-0.898913	2.09710663770112e-74	FALSE	CD19+CD9loASCr
SIRT1	-0.898927	8.60646281980995e-09	FALSE	CD19+CD9loASCr
CWC15	-0.899131	3.14245759215529e-29	FALSE	CD19+CD9loASCr
MAP2K3	-0.899296	8.39792487732127e-26	FALSE	CD19+CD9loASCr
VMP1	-0.899336	6.10663970610226e-27	FALSE	CD19+CD9loASCr
SELENOF	-0.89945	1.01640718916128e-57	FALSE	CD19+CD9loASCr
RALGAPA2	-0.899473	0.0438452	FALSE	CD19+CD9loASCr
ADK	-0.899527	1.26823560327445e-19	FALSE	CD19+CD9loASCr
GPR107	-0.899633	1.59919830063056e-14	FALSE	CD19+CD9loASCr
UGGT1	-0.899709	2.76100358447072e-36	FALSE	CD19+CD9loASCr
BID	-0.900242	5.18535715708921e-14	FALSE	CD19+CD9loASCr
PIGT	-0.900407	1.5806683234013e-24	FALSE	CD19+CD9loASCr
SUCLA2	-0.900464	0.0163351	FALSE	CD19+CD9loASCr
UBTD1	-0.900464	1	FALSE	CD19+CD9loASCr
TIPARP	-0.900807	1.97504466781898e-24	FALSE	CD19+CD9loASCr
SNX12	-0.900825	1.23701939358249e-10	FALSE	CD19+CD9loASCr
TULP3	-0.901222	6.59443116290355e-05	FALSE	CD19+CD9loASCr
DHX32	-0.901222	0.095201	FALSE	CD19+CD9loASCr
POM121	-0.901222	6.97011236677686e-19	FALSE	CD19+CD9loASCr
DNAJC8	-0.901348	4.81308177386727e-30	FALSE	CD19+CD9loASCr
PAFAH1B1	-0.90142	9.35436959411925e-43	FALSE	CD19+CD9loASCr
NUP35	-0.901537	9.42170639143275e-06	FALSE	CD19+CD9loASCr
PIK3C2A	-0.902269	2.31670954540238e-19	FALSE	CD19+CD9loASCr
ENTPD7	-0.902472	1.45738258193753e-13	FALSE	CD19+CD9loASCr
SLC23A1	-0.902703	0.212106	FALSE	CD19+CD9loASCr
L3MBTL2	-0.902919	7.57298367212534e-19	FALSE	CD19+CD9loASCr
SART1	-0.903038	6.44787782383265e-29	FALSE	CD19+CD9loASCr
EIF2B1	-0.903089	2.07326724392542e-19	FALSE	CD19+CD9loASCr
TMEM143	-0.903187	7.09923048824454e-06	FALSE	CD19+CD9loASCr
NAA10	-0.903196	6.67305818383221e-24	FALSE	CD19+CD9loASCr
TOMM20	-0.903286	1.60502599501744e-25	FALSE	CD19+CD9loASCr
FAM102A	-0.90342	4.23665312788145e-13	FALSE	CD19+CD9loASCr
CNTNAP1	-0.903452	0.874334	FALSE	CD19+CD9loASCr
PMM1	-0.90357	7.44364862067635e-13	FALSE	CD19+CD9loASCr
NUP160	-0.903734	2.78218382661506e-16	FALSE	CD19+CD9loASCr
CTDSP1	-0.903903	2.21802714437367e-30	FALSE	CD19+CD9loASCr
SENP5	-0.904017	1.60044142408941e-13	FALSE	CD19+CD9loASCr
TCEAL8	-0.904023	5.46232180774063e-20	FALSE	CD19+CD9loASCr
HPS1	-0.904191	1.09951134783583e-20	FALSE	CD19+CD9loASCr
FRYL	-0.904271	3.55500823543407e-31	FALSE	CD19+CD9loASCr
DPH2	-0.904678	6.52816335075965e-11	FALSE	CD19+CD9loASCr
ADAT1	-0.904926	2.24629206032203e-13	FALSE	CD19+CD9loASCr
RSBN1L	-0.905269	2.61491889648999e-27	FALSE	CD19+CD9loASCr
NUCB1	-0.905449	1.4205821820579e-57	FALSE	CD19+CD9loASCr
TMEM50B	-0.905454	2.24758373636703e-25	FALSE	CD19+CD9loASCr
STX11	-0.90558	3.94448205851869e-26	FALSE	CD19+CD9loASCr
POU2F2	-0.905587	2.07241041779978e-26	FALSE	CD19+CD9loASCr
CSNK1G2	-0.905662	2.42842938436827e-18	FALSE	CD19+CD9loASCr
WBP1L	-0.905833	7.69718535268594e-19	FALSE	CD19+CD9loASCr
PAIP1	-0.905899	3.57563143430556e-09	FALSE	CD19+CD9loASCr
CLK3	-0.905968	1.2424581117798e-28	FALSE	CD19+CD9loASCr
SHLD2	-0.906198	4.67441649133263e-20	FALSE	CD19+CD9loASCr
SIRT7	-0.906218	8.74079317851773e-18	FALSE	CD19+CD9loASCr
RAD54L2	-0.906218	8.0619099872567e-13	FALSE	CD19+CD9loASCr
CETN3	-0.9063	1.51022067550897e-11	FALSE	CD19+CD9loASCr
GIT2	-0.90635	3.81614504801461e-27	FALSE	CD19+CD9loASCr
RGP1	-0.906891	3.56700078793243e-16	FALSE	CD19+CD9loASCr
GLUD1	-0.906891	1.67018197568523e-09	FALSE	CD19+CD9loASCr
CRY1	-0.906891	0.0374578	FALSE	CD19+CD9loASCr
TTC30A	-0.906891	0.153546	FALSE	CD19+CD9loASCr
PCID2	-0.906891	1.10766607279084e-21	FALSE	CD19+CD9loASCr
MRTFB	-0.906891	0.0402449	FALSE	CD19+CD9loASCr
RPP21	-0.907625	1.00052251196878e-12	FALSE	CD19+CD9loASCr
YY1	-0.907862	8.18941682940492e-29	FALSE	CD19+CD9loASCr
RANGRF	-0.907987	3.60689997612255e-17	FALSE	CD19+CD9loASCr
SUGP1	-0.908393	2.11815073197004e-12	FALSE	CD19+CD9loASCr
NXPE3	-0.908648	1.3193734978946e-26	FALSE	CD19+CD9loASCr
DBNL	-0.90898	1.39367526346173e-33	FALSE	CD19+CD9loASCr
PDZD8	-0.909263	1.1573704545137e-10	FALSE	CD19+CD9loASCr
CNPY4	-0.909355	0.406566	FALSE	CD19+CD9loASCr
FASTKD3	-0.909488	0.00178312	FALSE	CD19+CD9loASCr
TAX1BP3	-0.909893	4.6861610694175e-11	FALSE	CD19+CD9loASCr
JARID2	-0.909941	5.64281611655254e-18	FALSE	CD19+CD9loASCr
PDLIM2	-0.90999	0.0249402	FALSE	CD19+CD9loASCr
ABCD2	-0.910041	6.06353898209166e-10	FALSE	CD19+CD9loASCr
OBI1	-0.910093	3.23694244577539e-06	FALSE	CD19+CD9loASCr
SNRPA1	-0.910166	2.3174095206181e-21	FALSE	CD19+CD9loASCr
NDUFAF6	-0.910203	5.81973636570707e-06	FALSE	CD19+CD9loASCr
KDM4A	-0.910308	3.2662846049782e-20	FALSE	CD19+CD9loASCr
MAP2K2	-0.910493	2.76304255290772e-43	FALSE	CD19+CD9loASCr
WDR37	-0.910911	1.62219758663681e-23	FALSE	CD19+CD9loASCr
RTF1	-0.910933	1.68365102954528e-30	FALSE	CD19+CD9loASCr
QSOX1	-0.91114	1.00980652590537e-08	FALSE	CD19+CD9loASCr
RSPRY1	-0.911148	2.65255105560274e-17	FALSE	CD19+CD9loASCr
ZNF267	-0.911159	6.04463416546568e-10	FALSE	CD19+CD9loASCr
DNAJC14	-0.911228	5.73428787256717e-10	FALSE	CD19+CD9loASCr
CADM1	-0.911284	0.000378295	FALSE	CD19+CD9loASCr
WDR75	-0.911306	6.0722504132429e-18	FALSE	CD19+CD9loASCr
RBM17	-0.91135	3.51135875311365e-37	FALSE	CD19+CD9loASCr
MFSD14A	-0.91143	6.40692544954813e-27	FALSE	CD19+CD9loASCr
PHF10	-0.911652	3.88312843078334e-29	FALSE	CD19+CD9loASCr
TIMMDC1	-0.911944	1.2097472180574e-23	FALSE	CD19+CD9loASCr
TAF11	-0.911988	1.27845391490431e-18	FALSE	CD19+CD9loASCr
GADD45A	-0.912127	7.12584943417479e-12	FALSE	CD19+CD9loASCr
WDR46	-0.912159	3.09109444120897e-20	FALSE	CD19+CD9loASCr
RAB3GAP2	-0.912267	2.30323973857595e-09	FALSE	CD19+CD9loASCr
JUP	-0.912284	0.0305557	FALSE	CD19+CD9loASCr
SEPTIN7	-0.912299	1.52390702420391e-27	FALSE	CD19+CD9loASCr
NUDT2	-0.912337	9.55159557584227e-22	FALSE	CD19+CD9loASCr
MAN1C1	-0.912537	1	FALSE	CD19+CD9loASCr
SLC35B2	-0.912673	7.50736088519655e-19	FALSE	CD19+CD9loASCr
COMMD4	-0.912767	2.02839374657743e-14	FALSE	CD19+CD9loASCr
SMUG1	-0.912965	1.71988931258929e-05	FALSE	CD19+CD9loASCr
PIF1	-0.913105	1.28061979203693e-05	FALSE	CD19+CD9loASCr
G3BP2	-0.913146	1.61205850971467e-36	FALSE	CD19+CD9loASCr
KIFAP3	-0.913288	2.94693793879638e-14	FALSE	CD19+CD9loASCr
KLHDC9	-0.913288	1	FALSE	CD19+CD9loASCr
MBNL3	-0.913367	3.2009989971326e-13	FALSE	CD19+CD9loASCr
CHRNB1	-0.913541	5.11012381049641e-06	FALSE	CD19+CD9loASCr
MTX2	-0.9137	1.35177458837765e-11	FALSE	CD19+CD9loASCr
BIN3	-0.914146	1.15842054760697e-10	FALSE	CD19+CD9loASCr
IFIT1	-0.91427	1	FALSE	CD19+CD9loASCr
VPS4B	-0.91432	9.08168865455027e-24	FALSE	CD19+CD9loASCr
NDUFB11	-0.914417	1.87445256929015e-41	FALSE	CD19+CD9loASCr
KLHDC4	-0.914442	1.12396663991227e-26	FALSE	CD19+CD9loASCr
ALG12	-0.914464	7.99268025522376e-19	FALSE	CD19+CD9loASCr
TM9SF2	-0.914763	3.32686740790489e-53	FALSE	CD19+CD9loASCr
WDR19	-0.914883	0.000100769	FALSE	CD19+CD9loASCr
CD274	-0.914883	1	FALSE	CD19+CD9loASCr
INO80B	-0.914935	1.28963865526193e-25	FALSE	CD19+CD9loASCr
P4HB	-0.914941	5.836066637975e-49	FALSE	CD19+CD9loASCr
STX4	-0.914958	5.43742703437375e-18	FALSE	CD19+CD9loASCr
PAFAH2	-0.915018	0.000780924	FALSE	CD19+CD9loASCr
RBKS	-0.915111	1	FALSE	CD19+CD9loASCr
ACTR6	-0.915179	2.65977367257708e-07	FALSE	CD19+CD9loASCr
NDUFAF8	-0.915284	4.37854959550707e-27	FALSE	CD19+CD9loASCr
UBN1	-0.91551	1.14670350326199e-14	FALSE	CD19+CD9loASCr
URB1	-0.915608	9.01299692476111e-09	FALSE	CD19+CD9loASCr
UTP14A	-0.916022	0.0452233	FALSE	CD19+CD9loASCr
B3GAT3	-0.916131	4.58920119810894e-13	FALSE	CD19+CD9loASCr
DNAJC15	-0.916244	3.65255836885772e-22	FALSE	CD19+CD9loASCr
ALKBH5	-0.916266	6.25757592826753e-51	FALSE	CD19+CD9loASCr
ZNHIT1	-0.916498	3.93333918361929e-28	FALSE	CD19+CD9loASCr
SMG5	-0.916686	4.1087956988733e-22	FALSE	CD19+CD9loASCr
ABHD14B	-0.91671	5.87649598309334e-14	FALSE	CD19+CD9loASCr
CD82	-0.917086	4.72883434831719e-08	FALSE	CD19+CD9loASCr
SLC38A5	-0.917159	8.11860519387539e-22	FALSE	CD19+CD9loASCr
PHIP	-0.917345	1.35859046182469e-23	FALSE	CD19+CD9loASCr
PEX5	-0.917538	0.249036	FALSE	CD19+CD9loASCr
CCDC6	-0.917779	1.90979952571096e-20	FALSE	CD19+CD9loASCr
PML	-0.917869	3.94680379786826e-15	FALSE	CD19+CD9loASCr
CASTOR2	-0.917946	0.0923213	FALSE	CD19+CD9loASCr
PYURF	-0.918063	4.3947652959078e-20	FALSE	CD19+CD9loASCr
MICU2	-0.918228	6.6384475120336e-21	FALSE	CD19+CD9loASCr
SCAMP2	-0.918483	8.52310745202888e-37	FALSE	CD19+CD9loASCr
MTERF1	-0.918729	1.70417450915275e-06	FALSE	CD19+CD9loASCr
FBXW2	-0.918793	3.74451484460675e-28	FALSE	CD19+CD9loASCr
MYO19	-0.918863	1.33414938468715e-13	FALSE	CD19+CD9loASCr
QPCT	-0.919382	0.000292461	FALSE	CD19+CD9loASCr
LRWD1	-0.919613	1.16644711894948e-12	FALSE	CD19+CD9loASCr
CCDC14	-0.919753	7.31988318445448e-10	FALSE	CD19+CD9loASCr
APPL1	-0.919773	1.41896603339552e-22	FALSE	CD19+CD9loASCr
R3HDM4	-0.919937	6.25974423125452e-29	FALSE	CD19+CD9loASCr
MED10	-0.920147	1.0569729492121e-23	FALSE	CD19+CD9loASCr
MBIP	-0.920399	3.18594051571055e-15	FALSE	CD19+CD9loASCr
FOXK2	-0.920566	9.26223090490491e-31	FALSE	CD19+CD9loASCr
CCDC117	-0.920566	9.29723147742316e-29	FALSE	CD19+CD9loASCr
ATP5MGL	-0.920566	1	FALSE	CD19+CD9loASCr
BTBD2	-0.920821	2.18235774287141e-16	FALSE	CD19+CD9loASCr
C1GALT1	-0.920897	3.43167746964654e-20	FALSE	CD19+CD9loASCr
HIF1A	-0.920897	6.39171637624527e-06	FALSE	CD19+CD9loASCr
DGCR8	-0.921092	9.4502181196043e-12	FALSE	CD19+CD9loASCr
SSR3	-0.921097	1.01941157544365e-68	FALSE	CD19+CD9loASCr
MCCC2	-0.921453	4.84804899039596e-17	FALSE	CD19+CD9loASCr
TRAPPC8	-0.921546	4.45246905005641e-20	FALSE	CD19+CD9loASCr
COX11	-0.921908	7.90578518687101e-20	FALSE	CD19+CD9loASCr
CNTROB	-0.922077	1.75205346939286e-13	FALSE	CD19+CD9loASCr
SPHK2	-0.922143	9.47382306993813e-09	FALSE	CD19+CD9loASCr
TLE4	-0.922321	8.53006896933914e-12	FALSE	CD19+CD9loASCr
MAD2L2	-0.922487	5.99666247132628e-13	FALSE	CD19+CD9loASCr
RPN2	-0.922732	1.73424405094393e-54	FALSE	CD19+CD9loASCr
RIOK1	-0.922924	1.56310299412332e-13	FALSE	CD19+CD9loASCr
FGFR1OP	-0.923219	4.39717352088413e-11	FALSE	CD19+CD9loASCr
RASGEF1B	-0.923285	0.000315595	FALSE	CD19+CD9loASCr
SH3GL1	-0.923379	5.77046580458965e-09	FALSE	CD19+CD9loASCr
PCNX2	-0.923379	0.000576205	FALSE	CD19+CD9loASCr
EXOSC1	-0.923405	4.51326922655827e-19	FALSE	CD19+CD9loASCr
RAD23A	-0.923487	9.71759749343871e-30	FALSE	CD19+CD9loASCr
INTS9	-0.923521	2.05605070691999e-12	FALSE	CD19+CD9loASCr
NPIPB15	-0.923764	1.04075901489465e-07	FALSE	CD19+CD9loASCr
CYB5R2	-0.924273	0.233374	FALSE	CD19+CD9loASCr
SLC30A5	-0.924655	1.44920207145928e-19	FALSE	CD19+CD9loASCr
SIAE	-0.924813	0.000117714	FALSE	CD19+CD9loASCr
UBAP1	-0.925038	1.54495940165376e-12	FALSE	CD19+CD9loASCr
NDUFA5	-0.925082	5.30899438263483e-24	FALSE	CD19+CD9loASCr
ZNF410	-0.925395	2.78473859245572e-30	FALSE	CD19+CD9loASCr
ZNF326	-0.925563	3.05890646491488e-15	FALSE	CD19+CD9loASCr
STYXL1	-0.925999	2.27440306661521e-10	FALSE	CD19+CD9loASCr
HSPBAP1	-0.925999	1.43162667805452e-05	FALSE	CD19+CD9loASCr
C12orf76	-0.925999	0.00488809	FALSE	CD19+CD9loASCr
ABHD17C	-0.925999	1	FALSE	CD19+CD9loASCr
CLUH	-0.926229	1.29146264901034e-19	FALSE	CD19+CD9loASCr
ADNP	-0.926351	5.74803689778602e-19	FALSE	CD19+CD9loASCr
MADD	-0.926359	5.61685393975885e-22	FALSE	CD19+CD9loASCr
ALDH9A1	-0.926393	3.50294658362361e-24	FALSE	CD19+CD9loASCr
ZNF770	-0.926558	0.000659992	FALSE	CD19+CD9loASCr
CUEDC2	-0.926614	3.79414190988113e-21	FALSE	CD19+CD9loASCr
MON1A	-0.926654	0.00127788	FALSE	CD19+CD9loASCr
AKT2	-0.926777	3.85210424482518e-24	FALSE	CD19+CD9loASCr
PYROXD1	-0.92679	2.09872693835798e-07	FALSE	CD19+CD9loASCr
TRAK1	-0.926882	3.33176776398336e-15	FALSE	CD19+CD9loASCr
SDCBP	-0.926882	0.000468571	FALSE	CD19+CD9loASCr
ZNF180	-0.927488	0.00830398	FALSE	CD19+CD9loASCr
WWP2	-0.927592	2.03089601863597e-12	FALSE	CD19+CD9loASCr
TMBIM1	-0.92768	3.04391819739275e-17	FALSE	CD19+CD9loASCr
CTDP1	-0.927753	2.7405469260795e-22	FALSE	CD19+CD9loASCr
ZNF106	-0.927791	3.10137289757415e-21	FALSE	CD19+CD9loASCr
TARS2	-0.92785	7.12240954236215e-10	FALSE	CD19+CD9loASCr
GPAM	-0.92785	0.00178841	FALSE	CD19+CD9loASCr
PRKACB	-0.927959	1.39805265731146e-12	FALSE	CD19+CD9loASCr
SNAPC2	-0.928107	6.16462270420943e-05	FALSE	CD19+CD9loASCr
MANF	-0.928116	2.58991605356257e-55	FALSE	CD19+CD9loASCr
CD55	-0.92831	2.42780337685219e-33	FALSE	CD19+CD9loASCr
SERF2	-0.928407	1.56989393738443e-51	FALSE	CD19+CD9loASCr
KLHL15	-0.928447	3.13936337544655e-06	FALSE	CD19+CD9loASCr
TMUB1	-0.928877	2.5351792571433e-30	FALSE	CD19+CD9loASCr
CTDSP2	-0.929177	7.63772013965103e-29	FALSE	CD19+CD9loASCr
PGGT1B	-0.929227	3.94959065119163e-19	FALSE	CD19+CD9loASCr
CWC27	-0.92925	4.23834909918088e-14	FALSE	CD19+CD9loASCr
SPATA5L1	-0.929408	4.75025065858051e-13	FALSE	CD19+CD9loASCr
LRRC8D	-0.929447	9.63842067983809e-08	FALSE	CD19+CD9loASCr
ELMO1	-0.929492	1.12376831853131e-27	FALSE	CD19+CD9loASCr
TRIM68	-0.929611	1	FALSE	CD19+CD9loASCr
PMAIP1	-0.929874	1.01200954654229e-11	FALSE	CD19+CD9loASCr
GATAD2A	-0.929974	2.36091272031976e-24	FALSE	CD19+CD9loASCr
KAT8	-0.92999	4.23191437698012e-19	FALSE	CD19+CD9loASCr
MAGT1	-0.930192	5.00028850140731e-57	FALSE	CD19+CD9loASCr
AQR	-0.930247	1.36001679656182e-26	FALSE	CD19+CD9loASCr
DOHH	-0.930737	4.55788030773869e-15	FALSE	CD19+CD9loASCr
ARNTL	-0.930737	0.143797	FALSE	CD19+CD9loASCr
MFSD13A	-0.930737	1	FALSE	CD19+CD9loASCr
NFKB1	-0.931324	5.16309000943312e-18	FALSE	CD19+CD9loASCr
CDK5RAP1	-0.931324	2.88887279103597e-13	FALSE	CD19+CD9loASCr
CAPN15	-0.931324	1.15178206254751e-08	FALSE	CD19+CD9loASCr
PCCB	-0.931413	1.25942663018024e-16	FALSE	CD19+CD9loASCr
ERP44	-0.931668	3.97157437093425e-37	FALSE	CD19+CD9loASCr
SAV1	-0.931709	0.0115562	FALSE	CD19+CD9loASCr
RPE	-0.931828	1.65347969082283e-07	FALSE	CD19+CD9loASCr
NRF1	-0.931911	3.1313393203312e-11	FALSE	CD19+CD9loASCr
TEX261	-0.932096	4.99556709269932e-14	FALSE	CD19+CD9loASCr
TRIM5	-0.932416	4.87187175780526e-14	FALSE	CD19+CD9loASCr
SPRYD7	-0.932684	0.000265396	FALSE	CD19+CD9loASCr
IRAK1BP1	-0.932886	1	FALSE	CD19+CD9loASCr
PPP5C	-0.932976	1.81402767438897e-16	FALSE	CD19+CD9loASCr
FHOD1	-0.933013	9.74397759108594e-10	FALSE	CD19+CD9loASCr
PROSER1	-0.933091	2.71552497481858e-22	FALSE	CD19+CD9loASCr
DAP3	-0.933128	3.79748810554278e-27	FALSE	CD19+CD9loASCr
SLC5A6	-0.933135	3.41460540627224e-09	FALSE	CD19+CD9loASCr
PEX19	-0.933394	1.30467426740728e-12	FALSE	CD19+CD9loASCr
CDIPT	-0.933394	9.65306660366771e-29	FALSE	CD19+CD9loASCr
TPR	-0.933501	8.94013783161571e-31	FALSE	CD19+CD9loASCr
VCPIP1	-0.933511	2.54061118172517e-20	FALSE	CD19+CD9loASCr
FBXO25	-0.933526	2.42902703338942e-11	FALSE	CD19+CD9loASCr
DDOST	-0.933532	1.98966060343712e-39	FALSE	CD19+CD9loASCr
C4orf3	-0.933877	7.03748324601841e-45	FALSE	CD19+CD9loASCr
TBC1D13	-0.934002	5.21807455250671e-12	FALSE	CD19+CD9loASCr
ZNF682	-0.934112	1	FALSE	CD19+CD9loASCr
CHP1	-0.934188	1.30147887951808e-25	FALSE	CD19+CD9loASCr
DCAF6	-0.934341	3.58390513199099e-13	FALSE	CD19+CD9loASCr
CASTOR3	-0.934547	1	FALSE	CD19+CD9loASCr
C6orf136	-0.934547	4.53581223671642e-08	FALSE	CD19+CD9loASCr
DDX52	-0.934782	1.43035872348906e-16	FALSE	CD19+CD9loASCr
AFTPH	-0.935061	1.59663737890209e-33	FALSE	CD19+CD9loASCr
ZNF317	-0.935205	0.000421872	FALSE	CD19+CD9loASCr
AHCYL1	-0.935259	4.52609314802101e-14	FALSE	CD19+CD9loASCr
PTCD1	-0.935259	4.41794092309052e-07	FALSE	CD19+CD9loASCr
REEP3	-0.935679	3.87243154017361e-13	FALSE	CD19+CD9loASCr
WDYHV1	-0.935719	1.65577268764617e-09	FALSE	CD19+CD9loASCr
ZFP69	-0.93587	0.0401049	FALSE	CD19+CD9loASCr
ABLIM1	-0.93587	1	FALSE	CD19+CD9loASCr
OXA1L	-0.935887	9.18231588852989e-42	FALSE	CD19+CD9loASCr
TBC1D5	-0.936144	2.33608038107512e-14	FALSE	CD19+CD9loASCr
RRP9	-0.936185	1.21187874578358e-07	FALSE	CD19+CD9loASCr
MINK1	-0.936239	2.016987941474e-23	FALSE	CD19+CD9loASCr
GTDC1	-0.936317	0.00065459	FALSE	CD19+CD9loASCr
NDUFS8	-0.936358	1.84769219233677e-24	FALSE	CD19+CD9loASCr
SLC25A46	-0.936414	1.07295411143404e-21	FALSE	CD19+CD9loASCr
LYL1	-0.936435	0.00309187	FALSE	CD19+CD9loASCr
STRADA	-0.936435	8.25164874149666e-12	FALSE	CD19+CD9loASCr
IL10RA	-0.936479	4.47221414923838e-08	FALSE	CD19+CD9loASCr
MBOAT7	-0.936521	1.6049374422839e-11	FALSE	CD19+CD9loASCr
PITRM1	-0.936638	1.58712134219643e-23	FALSE	CD19+CD9loASCr
ZDHHC6	-0.93678	1.98815371761217e-16	FALSE	CD19+CD9loASCr
GNL3L	-0.937069	4.25491805202374e-19	FALSE	CD19+CD9loASCr
RTN4IP1	-0.937173	0.000680269	FALSE	CD19+CD9loASCr
ACADS	-0.93722	3.92190223939491e-05	FALSE	CD19+CD9loASCr
CDC23	-0.937363	4.33072262880577e-12	FALSE	CD19+CD9loASCr
TEX14	-0.937634	1	FALSE	CD19+CD9loASCr
IVNS1ABP	-0.937785	8.30322596519476e-28	FALSE	CD19+CD9loASCr
MRE11	-0.937917	1.36014210625078e-05	FALSE	CD19+CD9loASCr
OAS3	-0.938013	5.78925427915058e-05	FALSE	CD19+CD9loASCr
DDX27	-0.938039	7.2953305632102e-26	FALSE	CD19+CD9loASCr
TMEM165	-0.938068	2.15678677177979e-25	FALSE	CD19+CD9loASCr
PSMB10	-0.938077	1.22259166786472e-44	FALSE	CD19+CD9loASCr
RIOK3	-0.938156	4.81760990991216e-23	FALSE	CD19+CD9loASCr
DDX19A	-0.93826	4.6326951651849e-13	FALSE	CD19+CD9loASCr
CCDC163	-0.938599	0.000148925	FALSE	CD19+CD9loASCr
SLC8B1	-0.938599	1	FALSE	CD19+CD9loASCr
KIF3B	-0.938599	3.13421692703575e-16	FALSE	CD19+CD9loASCr
ID2	-0.938599	0.0168699	FALSE	CD19+CD9loASCr
PLS1	-0.938599	1	FALSE	CD19+CD9loASCr
KIF9	-0.938599	1	FALSE	CD19+CD9loASCr
FAM204A	-0.939183	1.15453578687431e-17	FALSE	CD19+CD9loASCr
IL17RA	-0.939627	1.1850421624599e-10	FALSE	CD19+CD9loASCr
KANSL2	-0.939853	1.74237861972745e-17	FALSE	CD19+CD9loASCr
OAZ1	-0.939918	3.89473548235583e-75	FALSE	CD19+CD9loASCr
CIZ1	-0.939985	8.49193910403828e-17	FALSE	CD19+CD9loASCr
KCNAB2	-0.94011	9.63369277910742e-20	FALSE	CD19+CD9loASCr
MPI	-0.940138	1.48280663680311e-10	FALSE	CD19+CD9loASCr
CRAMP1	-0.940197	8.44652854453527e-12	FALSE	CD19+CD9loASCr
SIPA1	-0.940391	2.65565794098639e-25	FALSE	CD19+CD9loASCr
PPARGC1B	-0.940761	4.13908751774912e-07	FALSE	CD19+CD9loASCr
RSRC1	-0.941324	2.98105363324439e-18	FALSE	CD19+CD9loASCr
MDM1	-0.941497	7.37991741756807e-13	FALSE	CD19+CD9loASCr
USP37	-0.941583	6.3844248444916e-10	FALSE	CD19+CD9loASCr
MAST2	-0.941583	0.00174629	FALSE	CD19+CD9loASCr
ECI2	-0.941612	7.18094705713751e-13	FALSE	CD19+CD9loASCr
ZFYVE1	-0.941897	0.00013629	FALSE	CD19+CD9loASCr
BNIP1	-0.941986	1.36382270152142e-10	FALSE	CD19+CD9loASCr
ACOT8	-0.94208	7.28473941650419e-09	FALSE	CD19+CD9loASCr
TRIM14	-0.94208	3.79987754517096e-08	FALSE	CD19+CD9loASCr
KCTD3	-0.942339	0.0173258	FALSE	CD19+CD9loASCr
COPZ1	-0.942634	1.13194862230878e-25	FALSE	CD19+CD9loASCr
IAH1	-0.942678	1.18967117225271e-14	FALSE	CD19+CD9loASCr
ATXN7L1	-0.942725	1.43052496173061e-13	FALSE	CD19+CD9loASCr
LSM14B	-0.942919	8.37565921725642e-17	FALSE	CD19+CD9loASCr
RNF220	-0.942995	6.53984152450075e-16	FALSE	CD19+CD9loASCr
ATG4C	-0.942999	3.45309432929117e-21	FALSE	CD19+CD9loASCr
ASAH1	-0.943073	4.77607747643137e-17	FALSE	CD19+CD9loASCr
CPNE1	-0.943113	1.47993889601375e-42	FALSE	CD19+CD9loASCr
FEZ2	-0.943119	1.02910411115814e-06	FALSE	CD19+CD9loASCr
PPP4R3B	-0.943296	1.38753437023743e-37	FALSE	CD19+CD9loASCr
SLMAP	-0.943416	2.68293284745564e-30	FALSE	CD19+CD9loASCr
ARL13B	-0.943416	0.228625	FALSE	CD19+CD9loASCr
COQ10B	-0.943492	3.12969452943606e-15	FALSE	CD19+CD9loASCr
PLPBP	-0.943598	8.32597305603209e-17	FALSE	CD19+CD9loASCr
CDYL	-0.943609	9.55194636725287e-12	FALSE	CD19+CD9loASCr
C9orf16	-0.943638	1.08270192035866e-34	FALSE	CD19+CD9loASCr
OAZ2	-0.943711	3.06393942554258e-17	FALSE	CD19+CD9loASCr
KRBOX4	-0.943817	0.898942	FALSE	CD19+CD9loASCr
EML4	-0.94407	2.27232401255123e-24	FALSE	CD19+CD9loASCr
BAHD1	-0.944244	1.22581194102679e-09	FALSE	CD19+CD9loASCr
ZBTB6	-0.944291	1.76847588540893e-10	FALSE	CD19+CD9loASCr
TESMIN	-0.944291	0.121232	FALSE	CD19+CD9loASCr
ZNF620	-0.944291	1	FALSE	CD19+CD9loASCr
NLRX1	-0.944291	1	FALSE	CD19+CD9loASCr
RNF10	-0.944452	1.13534329447144e-33	FALSE	CD19+CD9loASCr
SLC37A4	-0.944505	2.23381891713657e-10	FALSE	CD19+CD9loASCr
MLEC	-0.944762	2.76519078046639e-52	FALSE	CD19+CD9loASCr
DHX30	-0.944929	2.69512217341478e-22	FALSE	CD19+CD9loASCr
FBXO30	-0.945161	1.51333827676691e-13	FALSE	CD19+CD9loASCr
RTCB	-0.945348	5.53127194863462e-25	FALSE	CD19+CD9loASCr
RELL2	-0.945444	3.88723631723753e-06	FALSE	CD19+CD9loASCr
ETV3	-0.945476	4.97016475073571e-06	FALSE	CD19+CD9loASCr
GID4	-0.945552	2.02388811453441e-07	FALSE	CD19+CD9loASCr
DHX15	-0.94596	3.54138994874363e-31	FALSE	CD19+CD9loASCr
DYNLL1	-0.94615	9.71615093360351e-12	FALSE	CD19+CD9loASCr
IKBIP	-0.946165	1.11075782494677e-17	FALSE	CD19+CD9loASCr
IDH3A	-0.946175	5.17591266780957e-18	FALSE	CD19+CD9loASCr
COIL	-0.946535	7.20950248683193e-13	FALSE	CD19+CD9loASCr
SDF2L1	-0.946667	2.70638025425745e-52	FALSE	CD19+CD9loASCr
ZMIZ1	-0.946708	1.51715255176044e-11	FALSE	CD19+CD9loASCr
FARSB	-0.946807	2.11492589749266e-14	FALSE	CD19+CD9loASCr
ELOA	-0.947255	5.47588877821291e-22	FALSE	CD19+CD9loASCr
ATF1	-0.9473	6.48551006403988e-10	FALSE	CD19+CD9loASCr
ALG1	-0.947533	7.1720492236754e-19	FALSE	CD19+CD9loASCr
PDCD7	-0.94775	3.35165394658097e-10	FALSE	CD19+CD9loASCr
TEX264	-0.947931	4.80677219195871e-23	FALSE	CD19+CD9loASCr
NFIL3	-0.948037	2.31101840187334e-17	FALSE	CD19+CD9loASCr
ZC3H15	-0.948072	4.51490613743584e-36	FALSE	CD19+CD9loASCr
ATP5MC2	-0.94814	4.1765373958599e-46	FALSE	CD19+CD9loASCr
DENND1B	-0.948384	2.46058430599103e-30	FALSE	CD19+CD9loASCr
MSH6	-0.948898	8.09712979447542e-08	FALSE	CD19+CD9loASCr
NR4A1	-0.949338	0.0439739	FALSE	CD19+CD9loASCr
C8orf33	-0.949727	3.14315067170076e-10	FALSE	CD19+CD9loASCr
STAT1	-0.949834	1.62840329033485e-19	FALSE	CD19+CD9loASCr
ERCC8	-0.949959	0.0109085	FALSE	CD19+CD9loASCr
GPAA1	-0.950196	6.47843679728192e-34	FALSE	CD19+CD9loASCr
C18orf21	-0.950222	5.24272875984967e-11	FALSE	CD19+CD9loASCr
ANG	-0.950277	1.13330510696536e-09	FALSE	CD19+CD9loASCr
SRR	-0.950418	1	FALSE	CD19+CD9loASCr
ILVBL	-0.950531	2.73678016409483e-14	FALSE	CD19+CD9loASCr
FAM217B	-0.950612	3.75732456887711e-11	FALSE	CD19+CD9loASCr
C1orf159	-0.950612	1	FALSE	CD19+CD9loASCr
SLCO4A1	-0.950834	2.89191375986801e-08	FALSE	CD19+CD9loASCr
SNX20	-0.950905	1.52751005896945e-17	FALSE	CD19+CD9loASCr
PLCL1	-0.95109	1	FALSE	CD19+CD9loASCr
SF3B5	-0.951242	1.96042441566205e-56	FALSE	CD19+CD9loASCr
EZR	-0.951267	5.20296745004841e-84	FALSE	CD19+CD9loASCr
AKNA	-0.951369	1.35239061807847e-41	FALSE	CD19+CD9loASCr
CPT1A	-0.951868	2.32386526314799e-21	FALSE	CD19+CD9loASCr
CAPN12	-0.951978	0.00189565	FALSE	CD19+CD9loASCr
ZNF296	-0.952171	5.74941262579334e-24	FALSE	CD19+CD9loASCr
CPD	-0.952256	9.32988662220762e-09	FALSE	CD19+CD9loASCr
RDH13	-0.952694	5.9378240152329e-19	FALSE	CD19+CD9loASCr
TAF6L	-0.952866	0.000178007	FALSE	CD19+CD9loASCr
CEP170	-0.95335	1.06269730538344e-06	FALSE	CD19+CD9loASCr
DRAP1	-0.953624	1.3129364474261e-54	FALSE	CD19+CD9loASCr
LRTOMT	-0.953661	1.8039008655814e-07	FALSE	CD19+CD9loASCr
ATXN1	-0.954015	1.58206399791953e-22	FALSE	CD19+CD9loASCr
BMS1	-0.954196	2.67873832572874e-18	FALSE	CD19+CD9loASCr
ZNF777	-0.954196	1.02636449993962e-09	FALSE	CD19+CD9loASCr
IDNK	-0.954196	6.94093912263958e-08	FALSE	CD19+CD9loASCr
CCDC22	-0.954196	0.000494871	FALSE	CD19+CD9loASCr
RECK	-0.954196	0.591689	FALSE	CD19+CD9loASCr
FLI1	-0.954383	5.18200527484165e-43	FALSE	CD19+CD9loASCr
DDX50	-0.954811	1.46697458097318e-19	FALSE	CD19+CD9loASCr
MYO9B	-0.954855	3.04399111027103e-25	FALSE	CD19+CD9loASCr
RFT1	-0.954858	1.21388782607462e-20	FALSE	CD19+CD9loASCr
INTS14	-0.955481	5.23894623183044e-18	FALSE	CD19+CD9loASCr
SRRM1	-0.956042	7.25082164193798e-32	FALSE	CD19+CD9loASCr
ZBTB21	-0.956194	1.06402074964632e-15	FALSE	CD19+CD9loASCr
ZSCAN22	-0.956411	0.00028711	FALSE	CD19+CD9loASCr
ADTRP	-0.956411	0.0100014	FALSE	CD19+CD9loASCr
TANGO2	-0.956538	4.05209515671727e-11	FALSE	CD19+CD9loASCr
NADK	-0.956659	2.58757036685296e-24	FALSE	CD19+CD9loASCr
HPS5	-0.956667	2.07495392251537e-15	FALSE	CD19+CD9loASCr
FANCA	-0.956868	2.97612933238089e-10	FALSE	CD19+CD9loASCr
FYCO1	-0.956931	2.47414405533918e-05	FALSE	CD19+CD9loASCr
DAPK3	-0.957102	1.68698551031168e-23	FALSE	CD19+CD9loASCr
ZBTB46	-0.957296	0.422333	FALSE	CD19+CD9loASCr
SLC26A2	-0.957356	1.24948081010794e-10	FALSE	CD19+CD9loASCr
C15orf61	-0.957412	9.21753751108909e-13	FALSE	CD19+CD9loASCr
SCAP	-0.957915	1.34667947810149e-21	FALSE	CD19+CD9loASCr
GPR65	-0.95818	0.00624596	FALSE	CD19+CD9loASCr
TRMT12	-0.95818	1	FALSE	CD19+CD9loASCr
GBA	-0.958331	6.24830968370934e-24	FALSE	CD19+CD9loASCr
ARL6	-0.958421	1	FALSE	CD19+CD9loASCr
FBXL20	-0.958641	9.97945193642533e-09	FALSE	CD19+CD9loASCr
MOB3B	-0.958937	0.111459	FALSE	CD19+CD9loASCr
NOL12	-0.958962	1.28990039345019e-11	FALSE	CD19+CD9loASCr
ABCF2	-0.959028	1.44047279401699e-13	FALSE	CD19+CD9loASCr
LNX2	-0.959087	1.59677159277067e-05	FALSE	CD19+CD9loASCr
PLA2G6	-0.959116	1.27378472407038e-06	FALSE	CD19+CD9loASCr
C2orf69	-0.959358	3.19784096014938e-06	FALSE	CD19+CD9loASCr
GPALPP1	-0.959642	1.25204699637604e-13	FALSE	CD19+CD9loASCr
PLD6	-0.959726	4.24129515191537e-09	FALSE	CD19+CD9loASCr
TOR1A	-0.95977	7.50931895743759e-17	FALSE	CD19+CD9loASCr
UBXN2B	-0.959913	1.75818027891933e-17	FALSE	CD19+CD9loASCr
USP7	-0.960415	2.49327459943795e-33	FALSE	CD19+CD9loASCr
POLDIP3	-0.960472	4.2853783301135e-33	FALSE	CD19+CD9loASCr
FBXO6	-0.960472	0.000160334	FALSE	CD19+CD9loASCr
ATP6V1E2	-0.960472	0.134516	FALSE	CD19+CD9loASCr
UTP18	-0.960829	4.88321211991056e-18	FALSE	CD19+CD9loASCr
C2orf49	-0.9609	2.55056323858795e-18	FALSE	CD19+CD9loASCr
SNUPN	-0.960913	6.76266896598221e-15	FALSE	CD19+CD9loASCr
ERP29	-0.96093	2.19442811287816e-16	FALSE	CD19+CD9loASCr
AMACR	-0.961111	0.0207331	FALSE	CD19+CD9loASCr
VAMP8	-0.961287	4.32231479882136e-42	FALSE	CD19+CD9loASCr
HDAC3	-0.961683	2.66287535953313e-18	FALSE	CD19+CD9loASCr
DCUN1D1	-0.961734	2.07478311095677e-24	FALSE	CD19+CD9loASCr
DICER1	-0.961847	1.20382022978099e-22	FALSE	CD19+CD9loASCr
HINT3	-0.962299	1.28847736192048e-05	FALSE	CD19+CD9loASCr
DOLPP1	-0.962386	0.00122001	FALSE	CD19+CD9loASCr
LIN54	-0.962593	1.64402137090919e-15	FALSE	CD19+CD9loASCr
NAAA	-0.962938	2.4296864161615e-10	FALSE	CD19+CD9loASCr
LSM8	-0.963201	9.10842979015258e-28	FALSE	CD19+CD9loASCr
PAK1IP1	-0.963208	1.4249042128271e-11	FALSE	CD19+CD9loASCr
CGRRF1	-0.963474	0.00124378	FALSE	CD19+CD9loASCr
PSMD13	-0.963549	5.13069153004143e-30	FALSE	CD19+CD9loASCr
WASF2	-0.963743	1.0272292528556e-32	FALSE	CD19+CD9loASCr
API5	-0.96382	4.46281207043354e-33	FALSE	CD19+CD9loASCr
RAB5C	-0.963859	4.76449972778628e-30	FALSE	CD19+CD9loASCr
ZFYVE19	-0.964135	0.000274584	FALSE	CD19+CD9loASCr
CDC34	-0.964261	6.70876036178459e-21	FALSE	CD19+CD9loASCr
POGLUT3	-0.964376	1	FALSE	CD19+CD9loASCr
MFSD10	-0.964456	1.9928422838532e-08	FALSE	CD19+CD9loASCr
KRAS	-0.964471	1.18488239936986e-24	FALSE	CD19+CD9loASCr
NUP214	-0.964474	4.20138622515211e-15	FALSE	CD19+CD9loASCr
PKNOX1	-0.964501	6.81812010828963e-06	FALSE	CD19+CD9loASCr
AKR7A2	-0.964772	8.12634636166269e-08	FALSE	CD19+CD9loASCr
TOR1B	-0.964831	5.82109733638572e-11	FALSE	CD19+CD9loASCr
CADPS2	-0.965047	4.42354697429916e-06	FALSE	CD19+CD9loASCr
MED12	-0.965434	6.01105933930243e-10	FALSE	CD19+CD9loASCr
PRIM2	-0.965503	1.14849152693076e-13	FALSE	CD19+CD9loASCr
ECH1	-0.966015	5.40343916925118e-60	FALSE	CD19+CD9loASCr
PPHLN1	-0.966187	3.65677436318326e-37	FALSE	CD19+CD9loASCr
FANCL	-0.966317	1.05692295692193e-05	FALSE	CD19+CD9loASCr
C9orf85	-0.966833	3.23963947087469e-08	FALSE	CD19+CD9loASCr
CLCN5	-0.966833	1	FALSE	CD19+CD9loASCr
ZAP70	-0.966833	1	FALSE	CD19+CD9loASCr
SLK	-0.966925	1.34120485676456e-17	FALSE	CD19+CD9loASCr
PPP4R3A	-0.966931	3.90118584819438e-29	FALSE	CD19+CD9loASCr
BTN3A3	-0.966999	5.37764116048661e-26	FALSE	CD19+CD9loASCr
ACTR8	-0.967002	4.00705814022077e-23	FALSE	CD19+CD9loASCr
CHCHD10	-0.967157	3.58547287778116e-29	FALSE	CD19+CD9loASCr
C9orf78	-0.967753	3.41645964609138e-32	FALSE	CD19+CD9loASCr
AURKAIP1	-0.967802	6.63879312418955e-32	FALSE	CD19+CD9loASCr
EEF1AKNMT	-0.967978	8.34380867452822e-20	FALSE	CD19+CD9loASCr
DNAJB12	-0.96823	3.58868633743554e-20	FALSE	CD19+CD9loASCr
PPP1R12A	-0.968526	3.13601129778085e-26	FALSE	CD19+CD9loASCr
CCDC12	-0.968811	9.34878226697511e-34	FALSE	CD19+CD9loASCr
PDIA3	-0.968852	1.25547989941973e-48	FALSE	CD19+CD9loASCr
C18orf32	-0.969068	2.49958013489834e-25	FALSE	CD19+CD9loASCr
SLC35A5	-0.969068	1.03823505693783e-12	FALSE	CD19+CD9loASCr
ABRAXAS2	-0.969392	6.88942528064585e-12	FALSE	CD19+CD9loASCr
C7orf31	-0.969626	3.07717425044033e-05	FALSE	CD19+CD9loASCr
SCAF4	-0.969768	3.02242324872944e-25	FALSE	CD19+CD9loASCr
SYF2	-0.969913	6.01319668978722e-24	FALSE	CD19+CD9loASCr
PTMS	-0.970217	2.25892922995771e-09	FALSE	CD19+CD9loASCr
HDHD5	-0.970684	1.08655215605545e-14	FALSE	CD19+CD9loASCr
IPO8	-0.970775	1.31263350803472e-16	FALSE	CD19+CD9loASCr
MKKS	-0.971087	0.00321159	FALSE	CD19+CD9loASCr
STAT5A	-0.971123	1.0544051299112e-06	FALSE	CD19+CD9loASCr
MAN1A2	-0.971157	3.74896691464161e-28	FALSE	CD19+CD9loASCr
TASOR	-0.97152	2.10073598953614e-25	FALSE	CD19+CD9loASCr
PRKAG2	-0.971638	7.38987425306844e-11	FALSE	CD19+CD9loASCr
HEATR3	-0.971699	1.29920273729419e-14	FALSE	CD19+CD9loASCr
TEX10	-0.97184	5.50308076482079e-10	FALSE	CD19+CD9loASCr
BICD2	-0.97191	1.82897252330876e-19	FALSE	CD19+CD9loASCr
MT1F	-0.971986	1	FALSE	CD19+CD9loASCr
SETD7	-0.972941	0.00198247	FALSE	CD19+CD9loASCr
GRK5	-0.973004	1.21186104650131e-23	FALSE	CD19+CD9loASCr
JOSD1	-0.97313	1.11212495167428e-16	FALSE	CD19+CD9loASCr
MIER1	-0.973326	7.21368688226411e-32	FALSE	CD19+CD9loASCr
PMPCB	-0.973433	2.73303781994143e-32	FALSE	CD19+CD9loASCr
GPR155	-0.973442	3.10592460775823e-18	FALSE	CD19+CD9loASCr
PPP6C	-0.97378	1.2413032802478e-37	FALSE	CD19+CD9loASCr
IREB2	-0.974005	5.58753951488245e-21	FALSE	CD19+CD9loASCr
RARA	-0.974005	3.81920211555687e-12	FALSE	CD19+CD9loASCr
TTC30B	-0.974005	1	FALSE	CD19+CD9loASCr
APRT	-0.974052	9.39587090658182e-33	FALSE	CD19+CD9loASCr
DIAPH2	-0.974615	0.0128468	FALSE	CD19+CD9loASCr
L2HGDH	-0.974615	0.198659	FALSE	CD19+CD9loASCr
GADD45GIP1	-0.974664	1.10794978773082e-31	FALSE	CD19+CD9loASCr
RAB6A	-0.974777	7.13795001768481e-41	FALSE	CD19+CD9loASCr
KIAA0100	-0.974791	4.36917685933518e-35	FALSE	CD19+CD9loASCr
LRRK2	-0.975033	0.0503356	FALSE	CD19+CD9loASCr
CNKSR2	-0.975197	1	FALSE	CD19+CD9loASCr
CCDC32	-0.975263	3.29920288259923e-35	FALSE	CD19+CD9loASCr
RTCA	-0.975404	1.7319144698765e-24	FALSE	CD19+CD9loASCr
INPP1	-0.975656	2.04039016344481e-12	FALSE	CD19+CD9loASCr
ATP7B	-0.975752	0.0609195	FALSE	CD19+CD9loASCr
DDX46	-0.975827	7.42231880136884e-34	FALSE	CD19+CD9loASCr
UCHL5	-0.976228	3.07451960972533e-22	FALSE	CD19+CD9loASCr
ZDHHC7	-0.976387	4.67405409375479e-05	FALSE	CD19+CD9loASCr
UBQLN1	-0.97661	1.011173922126e-16	FALSE	CD19+CD9loASCr
RASSF1	-0.976819	1.23556954219394e-10	FALSE	CD19+CD9loASCr
MACC1	-0.977074	2.08284470695086e-08	FALSE	CD19+CD9loASCr
RBL2	-0.977092	1.0880632483743e-30	FALSE	CD19+CD9loASCr
SRRT	-0.977212	6.84626392508255e-22	FALSE	CD19+CD9loASCr
BUD13	-0.97728	9.81145656341516e-11	FALSE	CD19+CD9loASCr
CCDC191	-0.97728	0.240412	FALSE	CD19+CD9loASCr
RAB40C	-0.977747	0.000431168	FALSE	CD19+CD9loASCr
SAMSN1	-0.97778	1.31263543420385e-18	FALSE	CD19+CD9loASCr
RFX7	-0.977934	1.204532271809e-16	FALSE	CD19+CD9loASCr
GFI1	-0.978128	1.65706301257207e-08	FALSE	CD19+CD9loASCr
PAG1	-0.978196	6.88952199663344e-14	FALSE	CD19+CD9loASCr
SYAP1	-0.978214	4.38496229247198e-29	FALSE	CD19+CD9loASCr
COMT	-0.97837	2.53852102297961e-25	FALSE	CD19+CD9loASCr
AP4M1	-0.978444	5.02642794818152e-05	FALSE	CD19+CD9loASCr
TET1	-0.978511	5.09009729793324e-08	FALSE	CD19+CD9loASCr
DIS3	-0.978528	4.44772446385579e-23	FALSE	CD19+CD9loASCr
TOE1	-0.978626	2.82574626648961e-10	FALSE	CD19+CD9loASCr
STK4	-0.979207	4.07009613191579e-69	FALSE	CD19+CD9loASCr
CBL	-0.979241	1.573275610156e-13	FALSE	CD19+CD9loASCr
SARS	-0.979277	1.88226950331428e-11	FALSE	CD19+CD9loASCr
TMEM43	-0.979696	2.66572836309776e-17	FALSE	CD19+CD9loASCr
GATA3	-0.979822	1	FALSE	CD19+CD9loASCr
HYAL2	-0.980192	0.0337498	FALSE	CD19+CD9loASCr
ARFIP1	-0.980264	3.9016925501131e-18	FALSE	CD19+CD9loASCr
LUZP1	-0.980264	0.0395617	FALSE	CD19+CD9loASCr
SNRNP27	-0.980323	1.22032940042961e-19	FALSE	CD19+CD9loASCr
RCC1L	-0.980403	3.55385375532121e-30	FALSE	CD19+CD9loASCr
FIP1L1	-0.980447	1.01597435735439e-30	FALSE	CD19+CD9loASCr
CHML	-0.980447	0.00062807	FALSE	CD19+CD9loASCr
CARS2	-0.980655	2.50332736940624e-22	FALSE	CD19+CD9loASCr
KDM6B	-0.980687	1.26664588548706e-05	FALSE	CD19+CD9loASCr
MFN2	-0.980831	1.11507252249927e-16	FALSE	CD19+CD9loASCr
CELF2	-0.98101	2.1170956515317e-48	FALSE	CD19+CD9loASCr
FXR1	-0.981058	1.60028143885192e-21	FALSE	CD19+CD9loASCr
DPF2	-0.981181	2.44161865633321e-28	FALSE	CD19+CD9loASCr
LDLRAP1	-0.981425	9.4358724287335e-29	FALSE	CD19+CD9loASCr
PEX16	-0.98148	8.04143491555637e-10	FALSE	CD19+CD9loASCr
APEH	-0.981681	2.75715010951699e-31	FALSE	CD19+CD9loASCr
MESD	-0.981786	2.76157141224991e-38	FALSE	CD19+CD9loASCr
KLHL25	-0.981853	1	FALSE	CD19+CD9loASCr
PPIL4	-0.981992	2.52376863354967e-13	FALSE	CD19+CD9loASCr
NXT1	-0.982053	1.17128030532048e-14	FALSE	CD19+CD9loASCr
ZFYVE26	-0.982053	3.26666337777823e-07	FALSE	CD19+CD9loASCr
SLC27A5	-0.982211	1.34674141704449e-05	FALSE	CD19+CD9loASCr
NEK4	-0.982272	1.33779259612133e-16	FALSE	CD19+CD9loASCr
SMIM12	-0.98236	7.5268923667738e-24	FALSE	CD19+CD9loASCr
GPATCH3	-0.982442	2.91803182596832e-07	FALSE	CD19+CD9loASCr
TMEM87A	-0.982487	9.94463621854688e-25	FALSE	CD19+CD9loASCr
SMIM26	-0.982813	1.18179807900403e-18	FALSE	CD19+CD9loASCr
PRKAR2A	-0.982994	7.1170827542283e-15	FALSE	CD19+CD9loASCr
ZNF530	-0.982994	9.91384877519345e-06	FALSE	CD19+CD9loASCr
GPAT4	-0.983661	3.46436210794323e-23	FALSE	CD19+CD9loASCr
SCO1	-0.983724	8.84076579936114e-07	FALSE	CD19+CD9loASCr
SRP19	-0.984	1.67639424413842e-37	FALSE	CD19+CD9loASCr
PAF1	-0.984183	1.41426885615092e-33	FALSE	CD19+CD9loASCr
SLC7A6OS	-0.984233	6.71302370873292e-14	FALSE	CD19+CD9loASCr
PFAS	-0.984493	5.0194086200841e-11	FALSE	CD19+CD9loASCr
RTN3	-0.984526	1.61942356268013e-41	FALSE	CD19+CD9loASCr
DNAJC30	-0.98471	1.33427151243973e-05	FALSE	CD19+CD9loASCr
MLH1	-0.984893	1.99078348558235e-21	FALSE	CD19+CD9loASCr
TMEM222	-0.984893	0.0629279	FALSE	CD19+CD9loASCr
SAYSD1	-0.985203	0.103188	FALSE	CD19+CD9loASCr
MTG2	-0.985353	1.02565049005815e-09	FALSE	CD19+CD9loASCr
ST8SIA4	-0.985491	3.91663472474839e-45	FALSE	CD19+CD9loASCr
RPP30	-0.985665	5.53426503530454e-13	FALSE	CD19+CD9loASCr
WDR7	-0.986061	5.45707583972689e-06	FALSE	CD19+CD9loASCr
CEP162	-0.986479	3.81092679665616e-06	FALSE	CD19+CD9loASCr
NAP1L5	-0.986579	1	FALSE	CD19+CD9loASCr
LGALS9	-0.986579	1	FALSE	CD19+CD9loASCr
CNPY3	-0.98671	3.72989461411247e-36	FALSE	CD19+CD9loASCr
CDC27	-0.986825	1.51097388143941e-20	FALSE	CD19+CD9loASCr
ZER1	-0.986885	6.39028350776823e-19	FALSE	CD19+CD9loASCr
ZFP91	-0.986904	4.69860795435075e-32	FALSE	CD19+CD9loASCr
TMEM167A	-0.987013	2.01154982666164e-36	FALSE	CD19+CD9loASCr
RHOBTB2	-0.987061	5.51952157737229e-08	FALSE	CD19+CD9loASCr
VPS26C	-0.987184	5.12733755759839e-22	FALSE	CD19+CD9loASCr
TPD52L2	-0.987466	4.0489418437093e-25	FALSE	CD19+CD9loASCr
EIF1AD	-0.987622	4.81466409939146e-22	FALSE	CD19+CD9loASCr
SEC22C	-0.987703	4.28180297014275e-17	FALSE	CD19+CD9loASCr
SLC12A8	-0.987927	1	FALSE	CD19+CD9loASCr
CCDC126	-0.988191	0.0149601	FALSE	CD19+CD9loASCr
CCDC59	-0.988338	1.5218365576525e-27	FALSE	CD19+CD9loASCr
GPATCH4	-0.988518	3.62496846815389e-14	FALSE	CD19+CD9loASCr
KXD1	-0.988924	9.62984012116636e-31	FALSE	CD19+CD9loASCr
ZC3H7B	-0.989007	5.30370505248097e-22	FALSE	CD19+CD9loASCr
SH3BP5	-0.98911	2.26447963759369e-46	FALSE	CD19+CD9loASCr
CAB39	-0.98917	5.26322021167538e-29	FALSE	CD19+CD9loASCr
SWSAP1	-0.989508	0.00156209	FALSE	CD19+CD9loASCr
ZKSCAN4	-0.989558	8.73362996898573e-05	FALSE	CD19+CD9loASCr
MAEA	-0.990177	2.11881202953764e-33	FALSE	CD19+CD9loASCr
FBXO31	-0.990722	7.23058609522263e-05	FALSE	CD19+CD9loASCr
PARVB	-0.990756	7.79258041217553e-25	FALSE	CD19+CD9loASCr
RTL8C	-0.991387	2.7805361206053e-06	FALSE	CD19+CD9loASCr
SLC2A1	-0.991534	8.55392692230174e-20	FALSE	CD19+CD9loASCr
TMEM127	-0.991979	1.8868114347162e-25	FALSE	CD19+CD9loASCr
PHF11	-0.991983	9.48788206353623e-16	FALSE	CD19+CD9loASCr
STK17B	-0.992145	1.08483811002665e-63	FALSE	CD19+CD9loASCr
IBTK	-0.992153	5.71764470582919e-37	FALSE	CD19+CD9loASCr
IFT122	-0.992306	0.0154316	FALSE	CD19+CD9loASCr
ZNHIT2	-0.992466	4.89695969949068e-08	FALSE	CD19+CD9loASCr
MPG	-0.992595	6.83652112239663e-23	FALSE	CD19+CD9loASCr
PPP1CB	-0.992654	3.76039154014811e-33	FALSE	CD19+CD9loASCr
DIMT1	-0.992727	3.20586664571279e-16	FALSE	CD19+CD9loASCr
MED19	-0.993135	1.6969468963686e-05	FALSE	CD19+CD9loASCr
ZBTB34	-0.993179	0.00474423	FALSE	CD19+CD9loASCr
CDR2	-0.993197	6.34117771922848e-29	FALSE	CD19+CD9loASCr
RDH11	-0.99361	1.22382140905982e-17	FALSE	CD19+CD9loASCr
RNF13	-0.993714	5.63896390427272e-18	FALSE	CD19+CD9loASCr
POT1	-0.993839	1.61945928029603e-10	FALSE	CD19+CD9loASCr
FBXO34	-0.993874	1.53005798166844e-09	FALSE	CD19+CD9loASCr
ABT1	-0.993925	5.88514211871862e-11	FALSE	CD19+CD9loASCr
VPS72	-0.994171	3.67513272087843e-22	FALSE	CD19+CD9loASCr
CDK5RAP2	-0.994483	1.29144004162888e-21	FALSE	CD19+CD9loASCr
BMT2	-0.994525	4.20508883187035e-06	FALSE	CD19+CD9loASCr
ATP11A	-0.994607	2.83085072300542e-13	FALSE	CD19+CD9loASCr
TTC19	-0.995221	8.47254290238692e-19	FALSE	CD19+CD9loASCr
HIF1AN	-0.995447	2.40775489415288e-15	FALSE	CD19+CD9loASCr
WDR55	-0.995485	4.96570834273997e-20	FALSE	CD19+CD9loASCr
SNX11	-0.995595	1.75211991162671e-06	FALSE	CD19+CD9loASCr
SMIM10L1	-0.995775	6.86500240601423e-17	FALSE	CD19+CD9loASCr
CA5B	-0.995987	0.230251	FALSE	CD19+CD9loASCr
CYB5R3	-0.995998	9.14494675337095e-27	FALSE	CD19+CD9loASCr
ATE1	-0.996016	5.24662853101234e-11	FALSE	CD19+CD9loASCr
TRIOBP	-0.996238	1.04893999231537e-18	FALSE	CD19+CD9loASCr
LONRF1	-0.996389	4.46538714529509e-20	FALSE	CD19+CD9loASCr
HAUS5	-0.99646	6.3424678283201e-08	FALSE	CD19+CD9loASCr
MACF1	-0.996468	6.63194363996057e-29	FALSE	CD19+CD9loASCr
FBXO28	-0.996851	2.4398269148811e-17	FALSE	CD19+CD9loASCr
RASSF5	-0.996887	1.37697531245098e-30	FALSE	CD19+CD9loASCr
CFAP36	-0.996887	0.00078427	FALSE	CD19+CD9loASCr
C17orf75	-0.99694	5.79318629182493e-10	FALSE	CD19+CD9loASCr
RAB35	-0.996984	3.4697935316047e-40	FALSE	CD19+CD9loASCr
ETFB	-0.997129	3.0727382580098e-34	FALSE	CD19+CD9loASCr
TIMM21	-0.997326	2.95473810242634e-11	FALSE	CD19+CD9loASCr
IMPA1	-0.997346	4.55737962270433e-13	FALSE	CD19+CD9loASCr
COA7	-0.997346	0.000159035	FALSE	CD19+CD9loASCr
PRPF40A	-0.997981	5.14663299860481e-33	FALSE	CD19+CD9loASCr
WDR83OS	-0.998103	3.8669334569492e-43	FALSE	CD19+CD9loASCr
FBXO33	-0.998159	3.76119490118934e-08	FALSE	CD19+CD9loASCr
RWDD4	-0.998213	1.34093928099185e-11	FALSE	CD19+CD9loASCr
SLTM	-0.998417	1.5988014759518e-43	FALSE	CD19+CD9loASCr
RINL	-0.998417	5.6770258398224e-08	FALSE	CD19+CD9loASCr
ZBTB5	-0.998633	2.72895336373441e-16	FALSE	CD19+CD9loASCr
ASB7	-0.998654	8.61528326545133e-16	FALSE	CD19+CD9loASCr
EXOSC2	-0.998797	9.1759104910889e-13	FALSE	CD19+CD9loASCr
THAP5	-0.998829	4.42638131255421e-16	FALSE	CD19+CD9loASCr
CACUL1	-0.998987	1.23709325545862e-20	FALSE	CD19+CD9loASCr
TTC9C	-0.99902	1.10074341228144e-18	FALSE	CD19+CD9loASCr
RANBP3	-0.999405	4.00311897730068e-26	FALSE	CD19+CD9loASCr
ACADM	-0.999534	7.55775456248067e-29	FALSE	CD19+CD9loASCr
TBC1D10C	-0.99958	1.20558718868932e-34	FALSE	CD19+CD9loASCr
C16orf72	-1	3.47092035435878e-44	FALSE	CD19+CD9loASCr
ARID1A	-1	1.44849156938501e-29	FALSE	CD19+CD9loASCr
GTF2E2	-1	2.88518078941702e-22	FALSE	CD19+CD9loASCr
RBBP5	-1	4.15998115328276e-12	FALSE	CD19+CD9loASCr
UTP20	-1	6.84183343511523e-11	FALSE	CD19+CD9loASCr
RPAP1	-1	1.33050440719133e-07	FALSE	CD19+CD9loASCr
PMEPA1	-1	2.98429853964167e-07	FALSE	CD19+CD9loASCr
ENOX2	-1	9.01608349835127e-07	FALSE	CD19+CD9loASCr
SPECC1	-1	0.000425852	FALSE	CD19+CD9loASCr
DAPK1	-1	0.00609798	FALSE	CD19+CD9loASCr
CDH24	-1	0.0657812	FALSE	CD19+CD9loASCr
MED27	-1	1	FALSE	CD19+CD9loASCr
TBC1D2	-1	1	FALSE	CD19+CD9loASCr
ZNF888	-1	1	FALSE	CD19+CD9loASCr
LDOC1	-1	1	FALSE	CD19+CD9loASCr
TMEM67	-1	1	FALSE	CD19+CD9loASCr
ZFP57	-1	1	FALSE	CD19+CD9loASCr
KIF3C	-1	1	FALSE	CD19+CD9loASCr
WDR43	-1.00058	3.72862331610462e-22	TRUE	CD19+CD9loASCr
YJU2	-1.00078	1.09142017068277e-20	TRUE	CD19+CD9loASCr
DHTKD1	-1.00083	2.01553328491473e-19	TRUE	CD19+CD9loASCr
LTA4H	-1.00083	2.1863842130069e-28	TRUE	CD19+CD9loASCr
ABHD12	-1.00088	9.76007799314928e-20	TRUE	CD19+CD9loASCr
CORO1C	-1.00094	7.43807486878342e-21	TRUE	CD19+CD9loASCr
PRDX2	-1.00126	7.46126228437339e-51	TRUE	CD19+CD9loASCr
ABHD18	-1.00133	3.65620379768777e-14	TRUE	CD19+CD9loASCr
C12orf43	-1.00153	3.55332495926493e-17	TRUE	CD19+CD9loASCr
IPO9	-1.00164	2.36882572418434e-19	TRUE	CD19+CD9loASCr
SLC29A1	-1.00173	2.53135421293629e-06	TRUE	CD19+CD9loASCr
CASP3	-1.00187	1.56862254605848e-51	TRUE	CD19+CD9loASCr
VPS16	-1.00222	4.67736336713349e-08	TRUE	CD19+CD9loASCr
TNFRSF18	-1.00292	3.89104622546164e-11	TRUE	CD19+CD9loASCr
PMS2	-1.00298	5.66361389376885e-11	TRUE	CD19+CD9loASCr
KIF5B	-1.00313	3.26327197908176e-38	TRUE	CD19+CD9loASCr
HPS6	-1.00313	1.35953418743255e-11	TRUE	CD19+CD9loASCr
BLOC1S4	-1.00322	1.56995285006541e-09	TRUE	CD19+CD9loASCr
PPIL1	-1.00324	6.91753513232225e-13	TRUE	CD19+CD9loASCr
OXCT2	-1.00368	5.66033262195686e-08	TRUE	CD19+CD9loASCr
VAMP5	-1.00423	4.58689894182043e-15	TRUE	CD19+CD9loASCr
C15orf41	-1.00429	0.000684053	TRUE	CD19+CD9loASCr
TBC1D10A	-1.00454	7.35322997467506e-10	TRUE	CD19+CD9loASCr
NDUFC2	-1.0046	4.49932188931835e-35	TRUE	CD19+CD9loASCr
ZNF22	-1.00487	3.6320312413028e-20	TRUE	CD19+CD9loASCr
STIM1	-1.00492	9.784378483076e-19	TRUE	CD19+CD9loASCr
RAB22A	-1.00549	7.72567946982164e-16	TRUE	CD19+CD9loASCr
MAP2K4	-1.00576	3.04930644987285e-13	TRUE	CD19+CD9loASCr
C5orf51	-1.0059	6.87190285194567e-11	TRUE	CD19+CD9loASCr
KLHL2	-1.00607	6.16196538484162e-06	TRUE	CD19+CD9loASCr
RNF169	-1.00617	2.55806314805662e-19	TRUE	CD19+CD9loASCr
RBM12	-1.00624	2.05185663599471e-21	TRUE	CD19+CD9loASCr
RNF5	-1.00648	1.31513966758748e-20	TRUE	CD19+CD9loASCr
TTC4	-1.00654	3.29574180882764e-07	TRUE	CD19+CD9loASCr
PEF1	-1.00661	5.96884572434767e-16	TRUE	CD19+CD9loASCr
GATC	-1.00666	4.70399677961981e-11	TRUE	CD19+CD9loASCr
HTT	-1.00673	5.38743666625916e-20	TRUE	CD19+CD9loASCr
PIN1	-1.00676	2.89176218274415e-24	TRUE	CD19+CD9loASCr
KIAA1324L	-1.00692	1	FALSE	CD19+CD9loASCr
NPTN	-1.00695	9.66453761645704e-28	TRUE	CD19+CD9loASCr
RAPGEF6	-1.00711	7.03752786760682e-19	TRUE	CD19+CD9loASCr
TRIM26	-1.00745	1.18654048737246e-28	TRUE	CD19+CD9loASCr
MGST2	-1.00749	1	FALSE	CD19+CD9loASCr
SMAD2	-1.00759	5.12711479185393e-38	TRUE	CD19+CD9loASCr
TINF2	-1.00771	2.51045141950855e-26	TRUE	CD19+CD9loASCr
PDCD11	-1.00777	6.38294854684506e-15	TRUE	CD19+CD9loASCr
CSNK1A1	-1.0079	3.81675957288676e-21	TRUE	CD19+CD9loASCr
FSD1L	-1.00799	0.381246	FALSE	CD19+CD9loASCr
MSMO1	-1.00817	1.80738029350718e-06	TRUE	CD19+CD9loASCr
PDIA6	-1.00829	1.69773857207638e-70	TRUE	CD19+CD9loASCr
DNAJB11	-1.00838	1.46658130477823e-68	TRUE	CD19+CD9loASCr
MAP3K4	-1.00847	8.13819070845312e-24	TRUE	CD19+CD9loASCr
PHF5A	-1.00848	4.4838848634534e-18	TRUE	CD19+CD9loASCr
RITA1	-1.00884	3.73361978939778e-10	TRUE	CD19+CD9loASCr
TRAF7	-1.00899	1.40528549659214e-18	TRUE	CD19+CD9loASCr
NREP	-1.00899	1	FALSE	CD19+CD9loASCr
TP53I3	-1.00914	0.0197009	TRUE	CD19+CD9loASCr
SNHG32	-1.00952	7.32820431942786e-19	TRUE	CD19+CD9loASCr
PAWR	-1.00956	1.79741162337516e-09	TRUE	CD19+CD9loASCr
TMEM237	-1.00998	0.207248	FALSE	CD19+CD9loASCr
ZNF597	-1.00998	1	FALSE	CD19+CD9loASCr
LMO7	-1.00998	1	FALSE	CD19+CD9loASCr
TATDN2	-1.01013	6.20184043669323e-35	TRUE	CD19+CD9loASCr
HACD4	-1.01065	1.07784325543464e-12	TRUE	CD19+CD9loASCr
SRSF9	-1.01069	5.97127108047993e-36	TRUE	CD19+CD9loASCr
STT3A	-1.01098	1.52805277785251e-65	TRUE	CD19+CD9loASCr
TMEM68	-1.01128	1.81896718386537e-23	TRUE	CD19+CD9loASCr
BRF2	-1.01138	7.56221137560415e-08	TRUE	CD19+CD9loASCr
EVI2B	-1.01156	3.83655185133112e-72	TRUE	CD19+CD9loASCr
USP38	-1.0121	1.83306573269731e-33	TRUE	CD19+CD9loASCr
MAD2L1BP	-1.01215	1.22516453487762e-11	TRUE	CD19+CD9loASCr
CIAPIN1	-1.0123	3.51269921284577e-11	TRUE	CD19+CD9loASCr
BFAR	-1.01257	5.90299127574474e-20	TRUE	CD19+CD9loASCr
PIK3CB	-1.01257	3.56265906545e-10	TRUE	CD19+CD9loASCr
YWHAE	-1.01266	3.90582472560958e-55	TRUE	CD19+CD9loASCr
PRELID3A	-1.01282	1	FALSE	CD19+CD9loASCr
OGDH	-1.01285	1.52602446284415e-39	TRUE	CD19+CD9loASCr
BPNT1	-1.01302	1.71604537206233e-19	TRUE	CD19+CD9loASCr
SRA1	-1.01356	1.70328191134211e-24	TRUE	CD19+CD9loASCr
ALG3	-1.01381	5.92636872303606e-24	TRUE	CD19+CD9loASCr
AGPAT3	-1.01406	6.65483331900403e-25	TRUE	CD19+CD9loASCr
RPUSD1	-1.01417	3.50272066886962e-18	TRUE	CD19+CD9loASCr
ARF6	-1.01421	1.35239627198892e-47	TRUE	CD19+CD9loASCr
MT-CO2	-1.01431	1.09404222892841e-25	TRUE	CD19+CD9loASCr
FAM192A	-1.0144	1.58437880871035e-17	TRUE	CD19+CD9loASCr
TMEM64	-1.01449	8.27347571494866e-11	TRUE	CD19+CD9loASCr
EMC7	-1.01464	1.10613697763223e-36	TRUE	CD19+CD9loASCr
ZUP1	-1.0148	1.70462568657873e-08	TRUE	CD19+CD9loASCr
PDS5A	-1.01488	2.88868902229532e-23	TRUE	CD19+CD9loASCr
NBDY	-1.01495	0.879256	FALSE	CD19+CD9loASCr
PIK3C2B	-1.01518	2.72092931176117e-11	TRUE	CD19+CD9loASCr
HINT2	-1.01535	2.93015890501459e-17	TRUE	CD19+CD9loASCr
PRXL2B	-1.01538	0.752365	FALSE	CD19+CD9loASCr
STK35	-1.01542	1.14346080102569e-13	TRUE	CD19+CD9loASCr
NR2C2	-1.0156	4.81066045498493e-21	TRUE	CD19+CD9loASCr
MBTPS2	-1.0156	4.10300464972841e-07	TRUE	CD19+CD9loASCr
PSMB1	-1.01576	3.47826279983346e-44	TRUE	CD19+CD9loASCr
COPE	-1.01601	3.60839516100748e-65	TRUE	CD19+CD9loASCr
SMPD4	-1.0163	2.48173622221627e-20	TRUE	CD19+CD9loASCr
VPS33B	-1.0163	0.000138303	TRUE	CD19+CD9loASCr
TMSB15B	-1.0163	1	FALSE	CD19+CD9loASCr
ZBTB2	-1.01654	4.60379971519504e-23	TRUE	CD19+CD9loASCr
CST6	-1.01681	1	FALSE	CD19+CD9loASCr
ENTPD5	-1.01691	0.0359407	TRUE	CD19+CD9loASCr
DOK1	-1.01707	1.45289554614405e-06	TRUE	CD19+CD9loASCr
KLHL18	-1.01707	2.27610211370369e-05	TRUE	CD19+CD9loASCr
SLC10A3	-1.01735	1.74478157515716e-17	TRUE	CD19+CD9loASCr
SLC25A17	-1.0174	3.27161277685511e-08	TRUE	CD19+CD9loASCr
NME2	-1.01764	3.6569768255838e-53	TRUE	CD19+CD9loASCr
PTPMT1	-1.01792	0.0445989	TRUE	CD19+CD9loASCr
BSPRY	-1.01792	1	FALSE	CD19+CD9loASCr
SIRT5	-1.01822	0.000664092	TRUE	CD19+CD9loASCr
C3orf70	-1.01822	1	FALSE	CD19+CD9loASCr
RNASEL	-1.01854	0.051795	TRUE	CD19+CD9loASCr
PRMT6	-1.01866	0.00153116	TRUE	CD19+CD9loASCr
SLC25A6	-1.01881	1.86899736031909e-41	TRUE	CD19+CD9loASCr
APOL3	-1.01883	7.45174872326948e-21	TRUE	CD19+CD9loASCr
ZNF787	-1.01886	4.11586957752921e-06	TRUE	CD19+CD9loASCr
FNIP2	-1.01886	1	FALSE	CD19+CD9loASCr
ZNF282	-1.01894	4.49020271151968e-10	TRUE	CD19+CD9loASCr
COQ9	-1.01906	5.10931005177664e-20	TRUE	CD19+CD9loASCr
NDUFAF5	-1.01911	6.5143324211631e-06	TRUE	CD19+CD9loASCr
PSME4	-1.01915	4.14535663094003e-29	TRUE	CD19+CD9loASCr
CWC22	-1.01919	8.83388635017843e-17	TRUE	CD19+CD9loASCr
UCK1	-1.01925	1.84194573010927e-10	TRUE	CD19+CD9loASCr
SLC16A13	-1.01937	0.543209	FALSE	CD19+CD9loASCr
HMBS	-1.01958	6.01795896998703e-15	TRUE	CD19+CD9loASCr
WDR48	-1.01964	2.50718948216686e-17	TRUE	CD19+CD9loASCr
MTRF1	-1.01973	6.53093202224656e-09	TRUE	CD19+CD9loASCr
TTC7A	-1.01994	3.97968225376504e-35	TRUE	CD19+CD9loASCr
THRAP3	-1.02001	8.06907197221877e-39	TRUE	CD19+CD9loASCr
IFI16	-1.02018	1.48754212537461e-38	TRUE	CD19+CD9loASCr
NFYC	-1.02019	1.18606607915982e-26	TRUE	CD19+CD9loASCr
TSTA3	-1.02045	6.33769062869526e-27	TRUE	CD19+CD9loASCr
LRRC42	-1.02058	3.84311442378786e-07	TRUE	CD19+CD9loASCr
CLIC2	-1.02066	1	FALSE	CD19+CD9loASCr
LCMT2	-1.02076	2.03524434501755e-06	TRUE	CD19+CD9loASCr
TMEM102	-1.02082	2.10457961953469e-06	TRUE	CD19+CD9loASCr
NUP133	-1.021	9.49252687854459e-18	TRUE	CD19+CD9loASCr
CES2	-1.02124	2.18323707134821e-05	TRUE	CD19+CD9loASCr
PAAF1	-1.02148	5.12324857024294e-12	TRUE	CD19+CD9loASCr
BABAM2	-1.02148	3.86658665749107e-09	TRUE	CD19+CD9loASCr
MTHFSD	-1.02148	6.7612564067378e-07	TRUE	CD19+CD9loASCr
LPCAT3	-1.02164	2.61234542621537e-09	TRUE	CD19+CD9loASCr
DNAJA3	-1.02178	1.14573280447264e-28	TRUE	CD19+CD9loASCr
EHD4	-1.02216	8.29366580941507e-18	TRUE	CD19+CD9loASCr
KAT2B	-1.02219	3.17429426010037e-29	TRUE	CD19+CD9loASCr
NELFE	-1.02237	4.98410768786886e-17	TRUE	CD19+CD9loASCr
PSMD9	-1.02254	9.23614176862324e-34	TRUE	CD19+CD9loASCr
ERF	-1.02294	1.19568956521215e-05	TRUE	CD19+CD9loASCr
ABR	-1.02308	2.11521480317291e-06	TRUE	CD19+CD9loASCr
NR1H3	-1.02308	0.0012795	TRUE	CD19+CD9loASCr
DUSP12	-1.02317	2.40442511224897e-12	TRUE	CD19+CD9loASCr
GRK6	-1.02332	2.52352157443322e-41	TRUE	CD19+CD9loASCr
TFPT	-1.02333	1.65339480356825e-13	TRUE	CD19+CD9loASCr
SF3A1	-1.0234	4.37840359267822e-23	TRUE	CD19+CD9loASCr
VPS26B	-1.02366	2.63159151064044e-29	TRUE	CD19+CD9loASCr
MMADHC	-1.02381	5.94256409713277e-25	TRUE	CD19+CD9loASCr
BAG1	-1.02438	4.53307651075804e-41	TRUE	CD19+CD9loASCr
SLC25A22	-1.02438	1.08474652253275e-12	TRUE	CD19+CD9loASCr
FOXRED2	-1.02438	0.00208931	TRUE	CD19+CD9loASCr
KCTD5	-1.02443	1.92896836515028e-17	TRUE	CD19+CD9loASCr
DNAAF5	-1.02462	1.04427673728594e-13	TRUE	CD19+CD9loASCr
GTF3C5	-1.02495	3.49937323744803e-10	TRUE	CD19+CD9loASCr
EEFSEC	-1.025	2.28394244585233e-15	TRUE	CD19+CD9loASCr
CLDN12	-1.02554	1	FALSE	CD19+CD9loASCr
ZACN	-1.02554	1	FALSE	CD19+CD9loASCr
ZNF641	-1.0259	0.000700618	TRUE	CD19+CD9loASCr
CPSF4	-1.02621	3.18254862055468e-16	TRUE	CD19+CD9loASCr
GCC1	-1.02623	6.22572855238545e-13	TRUE	CD19+CD9loASCr
DCAF13	-1.02647	1.25177273986043e-11	TRUE	CD19+CD9loASCr
TM9SF3	-1.02662	4.49788844050677e-46	TRUE	CD19+CD9loASCr
PRPF31	-1.0267	5.62194394065742e-30	TRUE	CD19+CD9loASCr
TXNL4A	-1.02683	5.56776670030502e-50	TRUE	CD19+CD9loASCr
TXNDC9	-1.0269	2.24829393096916e-10	TRUE	CD19+CD9loASCr
TOM1L2	-1.02725	3.13111719985674e-18	TRUE	CD19+CD9loASCr
SDE2	-1.02729	1.97193320980713e-20	TRUE	CD19+CD9loASCr
AIFM2	-1.0276	2.13976718457808e-12	TRUE	CD19+CD9loASCr
CCDC82	-1.02761	8.14297648006783e-22	TRUE	CD19+CD9loASCr
PLA2G12A	-1.02778	2.05347347135808e-12	TRUE	CD19+CD9loASCr
SMCR8	-1.02799	1.6252027627426e-13	TRUE	CD19+CD9loASCr
ATF7	-1.0282	1.99429690738361e-15	TRUE	CD19+CD9loASCr
ARHGAP44	-1.0282	1	FALSE	CD19+CD9loASCr
ZNF148	-1.0285	9.6503964898782e-24	TRUE	CD19+CD9loASCr
UPF1	-1.02867	1.59597239549973e-36	TRUE	CD19+CD9loASCr
GTPBP6	-1.02868	5.61860784688494e-24	TRUE	CD19+CD9loASCr
ATP5IF1	-1.02869	1.42608088315986e-49	TRUE	CD19+CD9loASCr
TMEM159	-1.0288	1	FALSE	CD19+CD9loASCr
TIMM17B	-1.02883	1.4823838555429e-32	TRUE	CD19+CD9loASCr
POLDIP2	-1.02885	2.58789663453834e-33	TRUE	CD19+CD9loASCr
TMEM60	-1.02921	2.9924161209612e-07	TRUE	CD19+CD9loASCr
DNAJA1	-1.02941	1.52758438551139e-28	TRUE	CD19+CD9loASCr
TRAPPC13	-1.0295	4.78580408583041e-12	TRUE	CD19+CD9loASCr
RBMX2	-1.02975	1.22216457037543e-05	TRUE	CD19+CD9loASCr
LMCD1	-1.02975	1	FALSE	CD19+CD9loASCr
ELFN1	-1.02975	1	FALSE	CD19+CD9loASCr
EFNB1	-1.02975	1	FALSE	CD19+CD9loASCr
UBL7	-1.02983	5.0925533514639e-27	TRUE	CD19+CD9loASCr
NCKIPSD	-1.03006	2.57472143892596e-10	TRUE	CD19+CD9loASCr
C16orf91	-1.0302	5.53609960909001e-07	TRUE	CD19+CD9loASCr
CHFR	-1.03059	2.29579185236821e-16	TRUE	CD19+CD9loASCr
BRD8	-1.03112	3.36086067545295e-17	TRUE	CD19+CD9loASCr
TADA2B	-1.03126	1.90213525162418e-31	TRUE	CD19+CD9loASCr
SNX2	-1.03134	2.34726602939717e-24	TRUE	CD19+CD9loASCr
KIAA0930	-1.03145	6.65049000124754e-35	TRUE	CD19+CD9loASCr
DHX8	-1.03153	3.36442675212578e-24	TRUE	CD19+CD9loASCr
SLC44A1	-1.03177	5.82940323625329e-46	TRUE	CD19+CD9loASCr
LENG1	-1.03179	1.37487539610126e-12	TRUE	CD19+CD9loASCr
PINX1	-1.03185	1.1357313911474e-13	TRUE	CD19+CD9loASCr
RAP2C	-1.03187	9.92685563729061e-30	TRUE	CD19+CD9loASCr
CERK	-1.03194	1.12517603819438e-35	TRUE	CD19+CD9loASCr
POLR3B	-1.03206	9.11094943235077e-10	TRUE	CD19+CD9loASCr
ANKRD54	-1.03216	1.34166073469697e-07	TRUE	CD19+CD9loASCr
FARSA	-1.03235	3.90256929802137e-32	TRUE	CD19+CD9loASCr
ANKRD52	-1.03235	2.74899509937595e-21	TRUE	CD19+CD9loASCr
BCL2L10	-1.03242	1	FALSE	CD19+CD9loASCr
ISCA1	-1.03259	7.164057728607e-09	TRUE	CD19+CD9loASCr
MPST	-1.03263	1.20979604747823e-19	TRUE	CD19+CD9loASCr
RAB8B	-1.03276	9.66278829816603e-25	TRUE	CD19+CD9loASCr
LRPPRC	-1.0328	6.10713988289026e-25	TRUE	CD19+CD9loASCr
PUM3	-1.03284	8.33767206743255e-07	TRUE	CD19+CD9loASCr
UIMC1	-1.03294	5.15596904509138e-24	TRUE	CD19+CD9loASCr
VSIR	-1.03306	3.30222699413298e-29	TRUE	CD19+CD9loASCr
ZBTB17	-1.03317	1.50083150608848e-22	TRUE	CD19+CD9loASCr
ZNF319	-1.03342	0.772253	FALSE	CD19+CD9loASCr
SLC43A1	-1.03355	2.63165521792434e-09	TRUE	CD19+CD9loASCr
ZBTB43	-1.03363	2.48704817970184e-05	TRUE	CD19+CD9loASCr
DLD	-1.03376	3.28060098403033e-26	TRUE	CD19+CD9loASCr
ARHGEF37	-1.03395	1	FALSE	CD19+CD9loASCr
MGAT4B	-1.03408	2.27651762021692e-19	TRUE	CD19+CD9loASCr
TMC6	-1.03443	3.23560279697187e-37	TRUE	CD19+CD9loASCr
SEH1L	-1.03459	2.42690136857055e-15	TRUE	CD19+CD9loASCr
FAM76A	-1.03471	2.995796986202e-08	TRUE	CD19+CD9loASCr
ZSWIM1	-1.03477	3.30331859823358e-07	TRUE	CD19+CD9loASCr
ODC1	-1.03482	1.84162557132026e-27	TRUE	CD19+CD9loASCr
MICOS13	-1.03486	2.44631801223526e-08	TRUE	CD19+CD9loASCr
TM7SF3	-1.03492	1.72263729260612e-23	TRUE	CD19+CD9loASCr
GGPS1	-1.03493	4.50560492877949e-06	TRUE	CD19+CD9loASCr
CCNI	-1.03518	4.8804978293517e-79	TRUE	CD19+CD9loASCr
TSTD1	-1.03548	1.42832570564026e-28	TRUE	CD19+CD9loASCr
FNTA	-1.03585	8.19309916870726e-28	TRUE	CD19+CD9loASCr
CISD2	-1.03612	1.88632348766161e-31	TRUE	CD19+CD9loASCr
GCHFR	-1.03642	1.79908876378546e-05	TRUE	CD19+CD9loASCr
ANO6	-1.03653	4.33388480284255e-06	TRUE	CD19+CD9loASCr
GCA	-1.03666	1.38586563663247e-08	TRUE	CD19+CD9loASCr
NXPE4	-1.03684	1	FALSE	CD19+CD9loASCr
PCMT1	-1.03689	1.41164958376718e-33	TRUE	CD19+CD9loASCr
USP8	-1.03694	6.39602803496216e-31	TRUE	CD19+CD9loASCr
BDH1	-1.03717	6.2576689328395e-07	TRUE	CD19+CD9loASCr
ARID3A	-1.03719	1.3165038200439e-39	TRUE	CD19+CD9loASCr
C12orf29	-1.03726	6.75849890892518e-10	TRUE	CD19+CD9loASCr
SOX12	-1.03726	0.102064	FALSE	CD19+CD9loASCr
SLC25A30	-1.03733	6.95633331796804e-08	TRUE	CD19+CD9loASCr
SLC35C2	-1.03735	1.20698572855525e-26	TRUE	CD19+CD9loASCr
RDH14	-1.03747	1.81073848745363e-14	TRUE	CD19+CD9loASCr
LAGE3	-1.03801	1.96347837679245e-17	TRUE	CD19+CD9loASCr
TOP2B	-1.03814	2.74023923185962e-25	TRUE	CD19+CD9loASCr
CTRL	-1.03814	4.58992949453174e-05	TRUE	CD19+CD9loASCr
BCL9	-1.03829	1.17848321833152e-06	TRUE	CD19+CD9loASCr
BCKDHA	-1.03839	3.02352017008784e-27	TRUE	CD19+CD9loASCr
PLCXD1	-1.03873	1.98111603798928e-11	TRUE	CD19+CD9loASCr
POLR3F	-1.03892	1.631192170718e-08	TRUE	CD19+CD9loASCr
PTPRA	-1.03953	3.1373428427695e-21	TRUE	CD19+CD9loASCr
CMTM3	-1.03953	1	FALSE	CD19+CD9loASCr
UQCRHL	-1.03953	1	FALSE	CD19+CD9loASCr
CREB3L4	-1.04055	0.000779861	TRUE	CD19+CD9loASCr
MYD88	-1.04069	1.49431198461117e-24	TRUE	CD19+CD9loASCr
TICAM1	-1.04093	7.02358859580076e-12	TRUE	CD19+CD9loASCr
ZNF10	-1.04103	0.159034	FALSE	CD19+CD9loASCr
CLHC1	-1.04103	0.660718	FALSE	CD19+CD9loASCr
RAPSN	-1.04103	1	FALSE	CD19+CD9loASCr
DBR1	-1.04117	4.25849295259051e-09	TRUE	CD19+CD9loASCr
DCTN5	-1.04134	4.50390177894903e-12	TRUE	CD19+CD9loASCr
PDZD11	-1.04134	1.88008722784506e-10	TRUE	CD19+CD9loASCr
RNF20	-1.04182	1.82805220924012e-09	TRUE	CD19+CD9loASCr
DERPC	-1.04182	1	FALSE	CD19+CD9loASCr
C5orf15	-1.0419	1.19529022237968e-17	TRUE	CD19+CD9loASCr
OTULIN	-1.04237	8.04996230468843e-28	TRUE	CD19+CD9loASCr
ICA1	-1.04264	1	FALSE	CD19+CD9loASCr
PXDC1	-1.04289	1	FALSE	CD19+CD9loASCr
GPKOW	-1.04293	4.66602337474292e-15	TRUE	CD19+CD9loASCr
TRIM24	-1.04304	5.02508433188212e-18	TRUE	CD19+CD9loASCr
C16orf95	-1.04333	0.000252133	TRUE	CD19+CD9loASCr
POFUT1	-1.04339	4.01723041866705e-12	TRUE	CD19+CD9loASCr
HSPH1	-1.04359	5.56201546074637e-28	TRUE	CD19+CD9loASCr
QDPR	-1.04376	3.36483993720032e-20	TRUE	CD19+CD9loASCr
SP2	-1.04396	3.3886088900339e-32	TRUE	CD19+CD9loASCr
GTF2B	-1.04439	6.42976873545691e-22	TRUE	CD19+CD9loASCr
GBP5	-1.04439	0.00126588	TRUE	CD19+CD9loASCr
LNP1	-1.04439	1	FALSE	CD19+CD9loASCr
DNAJC28	-1.04439	1	FALSE	CD19+CD9loASCr
LIMS2	-1.04439	1	FALSE	CD19+CD9loASCr
MITD1	-1.04462	8.36559417151211e-23	TRUE	CD19+CD9loASCr
DNTTIP2	-1.04468	5.28355304057533e-30	TRUE	CD19+CD9loASCr
LIMK1	-1.0449	6.88639000849877e-28	TRUE	CD19+CD9loASCr
BIN2	-1.04565	1.33314522500689e-31	TRUE	CD19+CD9loASCr
LCMT1	-1.04584	1.1702941649086e-14	TRUE	CD19+CD9loASCr
SLC35A4	-1.04619	8.46282016411284e-26	TRUE	CD19+CD9loASCr
THAP2	-1.04629	4.07747047747219e-09	TRUE	CD19+CD9loASCr
CUTC	-1.0466	2.50582058456565e-23	TRUE	CD19+CD9loASCr
PRPS1	-1.04669	9.23847656924524e-23	TRUE	CD19+CD9loASCr
ACAD9	-1.04693	9.01300111449486e-15	TRUE	CD19+CD9loASCr
DCAF12	-1.047	4.43976359533559e-26	TRUE	CD19+CD9loASCr
PLEKHB2	-1.04717	1.81576749693998e-28	TRUE	CD19+CD9loASCr
FAM32A	-1.04726	2.25677846266469e-24	TRUE	CD19+CD9loASCr
LSM11	-1.04731	0.00125182	TRUE	CD19+CD9loASCr
RRS1	-1.04768	9.8230360228551e-15	TRUE	CD19+CD9loASCr
IBA57	-1.04803	0.000619372	TRUE	CD19+CD9loASCr
PAIP2	-1.04821	1.01865409377349e-22	TRUE	CD19+CD9loASCr
IQSEC1	-1.04834	6.20180035479186e-49	TRUE	CD19+CD9loASCr
FECH	-1.04836	1.14132560763544e-10	TRUE	CD19+CD9loASCr
MED1	-1.04843	1.20727945428199e-22	TRUE	CD19+CD9loASCr
ADAM10	-1.04908	3.79418813098542e-36	TRUE	CD19+CD9loASCr
PRRC1	-1.04918	2.02595397336407e-31	TRUE	CD19+CD9loASCr
NUP58	-1.04953	4.05465524631112e-23	TRUE	CD19+CD9loASCr
TMEM199	-1.0497	3.36349112987871e-20	TRUE	CD19+CD9loASCr
UBE2M	-1.04973	5.79898156711024e-18	TRUE	CD19+CD9loASCr
MED20	-1.04979	5.1050125762339e-08	TRUE	CD19+CD9loASCr
LRRC59	-1.05013	6.24906706758042e-47	TRUE	CD19+CD9loASCr
IPO11	-1.05019	1.97712527610037e-13	TRUE	CD19+CD9loASCr
BAZ1B	-1.05026	1.42761947821526e-35	TRUE	CD19+CD9loASCr
EXOSC5	-1.05029	3.15877451990531e-05	TRUE	CD19+CD9loASCr
FAM160B1	-1.05034	6.45853851239353e-11	TRUE	CD19+CD9loASCr
MOCS2	-1.05063	6.44830939342942e-16	TRUE	CD19+CD9loASCr
TMEM203	-1.05063	2.14220668312004e-07	TRUE	CD19+CD9loASCr
EFL1	-1.05063	2.09222433722735e-06	TRUE	CD19+CD9loASCr
RHOA	-1.05119	1.14377598484685e-55	TRUE	CD19+CD9loASCr
MALSU1	-1.05125	2.17447831949533e-23	TRUE	CD19+CD9loASCr
REST	-1.05134	6.62382462864843e-28	TRUE	CD19+CD9loASCr
PPP4R1	-1.05166	9.7683375131824e-12	TRUE	CD19+CD9loASCr
RAD1	-1.05174	6.10178268610202e-08	TRUE	CD19+CD9loASCr
BLOC1S6	-1.05191	8.25179606083203e-14	TRUE	CD19+CD9loASCr
ZW10	-1.05195	2.06292401413171e-14	TRUE	CD19+CD9loASCr
NRIP1	-1.05209	0.161901	FALSE	CD19+CD9loASCr
RRP36	-1.05241	2.99808810503648e-35	TRUE	CD19+CD9loASCr
SETMAR	-1.05247	1	FALSE	CD19+CD9loASCr
SPTLC2	-1.05311	5.47213590944483e-19	TRUE	CD19+CD9loASCr
GP6	-1.05311	1	FALSE	CD19+CD9loASCr
NCF2	-1.05347	2.61664550443832e-06	TRUE	CD19+CD9loASCr
ZNF678	-1.05377	1.92820528524365e-07	TRUE	CD19+CD9loASCr
COQ7	-1.05387	5.42197805643046e-13	TRUE	CD19+CD9loASCr
FAIM	-1.05401	9.5455703450456e-16	TRUE	CD19+CD9loASCr
ADCY3	-1.05421	1.8930784462113e-07	TRUE	CD19+CD9loASCr
TACO1	-1.05428	4.58416105377736e-17	TRUE	CD19+CD9loASCr
CLNS1A	-1.05432	2.19031284467755e-22	TRUE	CD19+CD9loASCr
DOCK10	-1.05441	4.11491611774563e-33	TRUE	CD19+CD9loASCr
TAF5L	-1.05445	4.70876600954676e-13	TRUE	CD19+CD9loASCr
AHR	-1.05445	0.000164972	TRUE	CD19+CD9loASCr
NKAPD1	-1.05474	2.18656506401985e-14	TRUE	CD19+CD9loASCr
RIOK2	-1.05504	3.11000057683445e-13	TRUE	CD19+CD9loASCr
SPAG7	-1.05519	3.9501789606755e-35	TRUE	CD19+CD9loASCr
ALG8	-1.0552	1.37910613794568e-25	TRUE	CD19+CD9loASCr
NOP14	-1.05536	1.24935231884034e-23	TRUE	CD19+CD9loASCr
LRRC45	-1.05538	1.49484747501967e-10	TRUE	CD19+CD9loASCr
PEX26	-1.05539	3.53530058183801e-08	TRUE	CD19+CD9loASCr
RMND1	-1.05577	2.37468027869634e-12	TRUE	CD19+CD9loASCr
VAT1	-1.05591	1.74905920495013e-17	TRUE	CD19+CD9loASCr
DDX54	-1.05592	1.54000594055149e-32	TRUE	CD19+CD9loASCr
P2RY10	-1.05598	4.94665622336955e-31	TRUE	CD19+CD9loASCr
UROD	-1.05606	4.09378637495335e-25	TRUE	CD19+CD9loASCr
PSMD6	-1.05642	9.6002596050086e-34	TRUE	CD19+CD9loASCr
VASP	-1.05654	2.24778129679888e-34	TRUE	CD19+CD9loASCr
SQOR	-1.05666	5.82321617666448e-22	TRUE	CD19+CD9loASCr
WAPL	-1.05689	8.72283565317459e-26	TRUE	CD19+CD9loASCr
MAP3K3	-1.0569	8.04300266176668e-20	TRUE	CD19+CD9loASCr
COX14	-1.05715	2.1606797429354e-31	TRUE	CD19+CD9loASCr
TNIP2	-1.0572	1.14394285688029e-12	TRUE	CD19+CD9loASCr
THAP11	-1.05752	2.96035978311337e-27	TRUE	CD19+CD9loASCr
TBL3	-1.05755	5.99154518100072e-22	TRUE	CD19+CD9loASCr
TMTC4	-1.05784	5.94563780902785e-07	TRUE	CD19+CD9loASCr
ERMP1	-1.05807	2.01061079524947e-06	TRUE	CD19+CD9loASCr
WASHC3	-1.05842	6.23153966942157e-32	TRUE	CD19+CD9loASCr
CLPX	-1.05859	8.68232889566671e-19	TRUE	CD19+CD9loASCr
HNRNPD	-1.05889	1.47073241904975e-49	TRUE	CD19+CD9loASCr
UQCC3	-1.05889	3.70919421354311e-16	TRUE	CD19+CD9loASCr
IPMK	-1.05889	2.55227524320209e-06	TRUE	CD19+CD9loASCr
VIPAS39	-1.05889	7.45943119865564e-06	TRUE	CD19+CD9loASCr
HUWE1	-1.05907	2.17101182083818e-37	TRUE	CD19+CD9loASCr
MOB4	-1.05913	1.54315649640352e-23	TRUE	CD19+CD9loASCr
ZMYND11	-1.05917	2.09845412133479e-26	TRUE	CD19+CD9loASCr
SP4	-1.05959	7.58418141663645e-21	TRUE	CD19+CD9loASCr
VEZF1	-1.05969	8.98616924358231e-17	TRUE	CD19+CD9loASCr
PDE6D	-1.05992	1.02390602288855e-18	TRUE	CD19+CD9loASCr
ASTE1	-1.05998	0.000537806	TRUE	CD19+CD9loASCr
C14orf119	-1.05999	1.08945952275553e-24	TRUE	CD19+CD9loASCr
NCAPH2	-1.06014	6.04778636833773e-25	TRUE	CD19+CD9loASCr
SCLY	-1.0602	0.0552028	TRUE	CD19+CD9loASCr
CDC26	-1.06035	1.64221704156438e-17	TRUE	CD19+CD9loASCr
RNF139	-1.06044	5.55380576251042e-18	TRUE	CD19+CD9loASCr
SH2B2	-1.06054	4.52504021784717e-33	TRUE	CD19+CD9loASCr
BLOC1S5	-1.0607	1.75903792031753e-10	TRUE	CD19+CD9loASCr
CANT1	-1.06102	5.83499855898005e-25	TRUE	CD19+CD9loASCr
TRIP4	-1.06111	2.22172335138939e-18	TRUE	CD19+CD9loASCr
SNX18	-1.06111	0.00138921	TRUE	CD19+CD9loASCr
RAB14	-1.0612	2.27483336431941e-40	TRUE	CD19+CD9loASCr
WDR3	-1.06167	7.43470116503615e-15	TRUE	CD19+CD9loASCr
COPA	-1.06169	9.91699467066765e-48	TRUE	CD19+CD9loASCr
PIGX	-1.06219	1.67986141453911e-12	TRUE	CD19+CD9loASCr
CMC1	-1.06228	1.63652462798e-05	TRUE	CD19+CD9loASCr
GEMIN5	-1.06241	6.80661110841054e-08	TRUE	CD19+CD9loASCr
EXOSC10	-1.0627	9.78083472186e-25	TRUE	CD19+CD9loASCr
TYW1	-1.06274	0.00408558	TRUE	CD19+CD9loASCr
HNRNPL	-1.06294	2.96423701727786e-39	TRUE	CD19+CD9loASCr
DHX33	-1.06301	1.35597455471412e-15	TRUE	CD19+CD9loASCr
DLAT	-1.0633	1.49800748154442e-18	TRUE	CD19+CD9loASCr
TAB1	-1.06362	2.96144408808251e-15	TRUE	CD19+CD9loASCr
MED9	-1.06393	4.7107676642676e-07	TRUE	CD19+CD9loASCr
BTBD10	-1.06413	4.93543196182295e-06	TRUE	CD19+CD9loASCr
UBE2Q1	-1.06441	1.17193559197025e-41	TRUE	CD19+CD9loASCr
SRD5A1	-1.06451	0.0298732	TRUE	CD19+CD9loASCr
STK32C	-1.06465	0.0107148	TRUE	CD19+CD9loASCr
LILRB1	-1.0648	2.7141612623436e-23	TRUE	CD19+CD9loASCr
SLC30A1	-1.06487	8.9209449628933e-13	TRUE	CD19+CD9loASCr
EXOSC3	-1.06496	5.56883183318189e-11	TRUE	CD19+CD9loASCr
LCLAT1	-1.06496	5.1461390114998e-10	TRUE	CD19+CD9loASCr
AC093323.1	-1.06496	0.594014	FALSE	CD19+CD9loASCr
ALG14	-1.06526	1.31550549885763e-17	TRUE	CD19+CD9loASCr
CCM2	-1.06542	5.52944885735546e-48	TRUE	CD19+CD9loASCr
GLTP	-1.06567	2.15511396215515e-15	TRUE	CD19+CD9loASCr
PPTC7	-1.0657	2.26497643317448e-29	TRUE	CD19+CD9loASCr
LMLN	-1.06609	1	FALSE	CD19+CD9loASCr
PCBP1	-1.06623	7.00711903541439e-40	TRUE	CD19+CD9loASCr
EIF3B	-1.0663	7.43485484838597e-40	TRUE	CD19+CD9loASCr
RAMAC	-1.0665	3.65452820976088e-07	TRUE	CD19+CD9loASCr
COX16	-1.06655	1.54684671200526e-39	TRUE	CD19+CD9loASCr
ARHGAP5	-1.0667	9.94970111025859e-12	TRUE	CD19+CD9loASCr
RNF25	-1.06683	1.6572480081217e-08	TRUE	CD19+CD9loASCr
ATPAF1	-1.06705	9.97117504002229e-30	TRUE	CD19+CD9loASCr
CLPB	-1.06711	2.63180684484135e-22	TRUE	CD19+CD9loASCr
ACO2	-1.06717	1.61464911183901e-32	TRUE	CD19+CD9loASCr
CAND1	-1.06717	6.72713574149982e-40	TRUE	CD19+CD9loASCr
DCAF4	-1.06718	1.70088657810215e-13	TRUE	CD19+CD9loASCr
DPEP2	-1.06726	0.0338706	TRUE	CD19+CD9loASCr
NDUFA4	-1.06733	1.882056984866e-45	TRUE	CD19+CD9loASCr
SNX4	-1.06786	2.31205323938215e-27	TRUE	CD19+CD9loASCr
KEAP1	-1.06792	6.65560931496583e-31	TRUE	CD19+CD9loASCr
ZNRD1	-1.06817	2.3930866815441e-19	TRUE	CD19+CD9loASCr
MFNG	-1.06819	1.07508555792041e-24	TRUE	CD19+CD9loASCr
CHPT1	-1.06826	1.00446871546535e-12	TRUE	CD19+CD9loASCr
CXorf38	-1.06831	2.03981673196932e-14	TRUE	CD19+CD9loASCr
PLRG1	-1.06848	3.22926221698995e-24	TRUE	CD19+CD9loASCr
OTUD4	-1.06848	3.84182172152349e-22	TRUE	CD19+CD9loASCr
CD276	-1.0689	1	FALSE	CD19+CD9loASCr
TAF13	-1.06893	2.5203647973877e-20	TRUE	CD19+CD9loASCr
NDE1	-1.06894	6.60900725435968e-26	TRUE	CD19+CD9loASCr
CUL4B	-1.06904	5.25893628930577e-26	TRUE	CD19+CD9loASCr
VAPA	-1.06938	4.20103250526871e-36	TRUE	CD19+CD9loASCr
STAT3	-1.06967	1.53053662233045e-35	TRUE	CD19+CD9loASCr
CCDC50	-1.06968	1.74192844142971e-40	TRUE	CD19+CD9loASCr
MYO5A	-1.06972	4.91497990317491e-27	TRUE	CD19+CD9loASCr
ZNRD2	-1.06981	7.62380754883727e-32	TRUE	CD19+CD9loASCr
ADPRH	-1.06988	0.000130123	TRUE	CD19+CD9loASCr
ABCB7	-1.06995	3.72827730647699e-16	TRUE	CD19+CD9loASCr
SMIM4	-1.07039	5.3043589306468e-06	TRUE	CD19+CD9loASCr
GTF3C4	-1.07039	6.28698255587897e-05	TRUE	CD19+CD9loASCr
MED4	-1.07053	1.28312754402218e-28	TRUE	CD19+CD9loASCr
CCDC167	-1.07068	4.10182650302445e-29	TRUE	CD19+CD9loASCr
CIB1	-1.07085	6.68580538202354e-33	TRUE	CD19+CD9loASCr
HIP1	-1.07087	0.000155505	TRUE	CD19+CD9loASCr
TSEN54	-1.07126	1.5370751470675e-07	TRUE	CD19+CD9loASCr
DTNBP1	-1.07143	2.4921808553094e-23	TRUE	CD19+CD9loASCr
CNOT1	-1.07146	4.35349470020883e-24	TRUE	CD19+CD9loASCr
STK38L	-1.07153	1.6769076383736e-31	TRUE	CD19+CD9loASCr
NUP107	-1.07179	4.48929688906335e-16	TRUE	CD19+CD9loASCr
JAK1	-1.07192	3.20260088638664e-40	TRUE	CD19+CD9loASCr
DTNB	-1.07195	7.22981299637585e-05	TRUE	CD19+CD9loASCr
RTF2	-1.07236	2.46398246194794e-40	TRUE	CD19+CD9loASCr
ANKRD13B	-1.07241	1	FALSE	CD19+CD9loASCr
RNF213	-1.07249	7.26204096297011e-41	TRUE	CD19+CD9loASCr
KCMF1	-1.07267	2.44323186617763e-40	TRUE	CD19+CD9loASCr
SAP18	-1.07305	3.66966274771489e-46	TRUE	CD19+CD9loASCr
STAT5B	-1.07325	1.56366886029282e-17	TRUE	CD19+CD9loASCr
VWA5A	-1.074	0.286626	FALSE	CD19+CD9loASCr
MPLKIP	-1.07422	4.80977621941023e-23	TRUE	CD19+CD9loASCr
POC1B	-1.07425	1.40828900812356e-05	TRUE	CD19+CD9loASCr
TMEM63A	-1.07444	5.30399686047327e-32	TRUE	CD19+CD9loASCr
SSBP4	-1.07468	0.00377472	TRUE	CD19+CD9loASCr
TET2	-1.07508	4.25333351803739e-16	TRUE	CD19+CD9loASCr
LACTB2	-1.07529	1.28496465730934e-14	TRUE	CD19+CD9loASCr
ATP6V0C	-1.07547	2.412514145043e-29	TRUE	CD19+CD9loASCr
LRP5	-1.07557	2.21357652513101e-08	TRUE	CD19+CD9loASCr
ABCF1	-1.07558	1.00504959610587e-39	TRUE	CD19+CD9loASCr
TAP2	-1.07584	6.08970014462995e-40	TRUE	CD19+CD9loASCr
SNX27	-1.07584	8.46603957472441e-15	TRUE	CD19+CD9loASCr
RABL3	-1.07591	5.4893436622752e-12	TRUE	CD19+CD9loASCr
EXOSC4	-1.07595	1.64771055271707e-17	TRUE	CD19+CD9loASCr
POLR2F	-1.07601	6.8840820108921e-26	TRUE	CD19+CD9loASCr
AK6	-1.07602	3.42290049245642e-14	TRUE	CD19+CD9loASCr
HS1BP3	-1.0761	0.228076	FALSE	CD19+CD9loASCr
ZNF383	-1.07621	0.00276507	TRUE	CD19+CD9loASCr
ITGAL	-1.07623	2.17145078215255e-43	TRUE	CD19+CD9loASCr
CENPB	-1.07623	4.53848709099848e-19	TRUE	CD19+CD9loASCr
SPTSSA	-1.07648	1.84317630228609e-38	TRUE	CD19+CD9loASCr
INPP5D	-1.07712	3.65239872211146e-25	TRUE	CD19+CD9loASCr
ATP2C1	-1.07714	4.69684455217784e-28	TRUE	CD19+CD9loASCr
WDR92	-1.07773	2.20644455205205e-09	TRUE	CD19+CD9loASCr
ZNF256	-1.078	0.730466	FALSE	CD19+CD9loASCr
C4orf36	-1.078	1	FALSE	CD19+CD9loASCr
TSR3	-1.07811	2.04956006520249e-33	TRUE	CD19+CD9loASCr
IL5RA	-1.07834	0.0160952	TRUE	CD19+CD9loASCr
SRPK1	-1.07859	2.82501905292464e-32	TRUE	CD19+CD9loASCr
EXOG	-1.07866	0.000750428	TRUE	CD19+CD9loASCr
ZNF304	-1.07866	0.00279056	TRUE	CD19+CD9loASCr
APOOL	-1.07873	4.32367851133086e-09	TRUE	CD19+CD9loASCr
CDK7	-1.07878	7.18868986295417e-09	TRUE	CD19+CD9loASCr
PAQR3	-1.07878	4.96483015141851e-05	TRUE	CD19+CD9loASCr
C8orf76	-1.07887	1.98020782648078e-14	TRUE	CD19+CD9loASCr
DYNC1I2	-1.07892	7.74053890558579e-28	TRUE	CD19+CD9loASCr
SIAH1	-1.07895	2.87900658341904e-15	TRUE	CD19+CD9loASCr
RETREG2	-1.07895	3.3859375980402e-14	TRUE	CD19+CD9loASCr
NOLC1	-1.0792	4.11338886586402e-21	TRUE	CD19+CD9loASCr
STX7	-1.07927	2.44595224020412e-35	TRUE	CD19+CD9loASCr
PIK3CG	-1.07943	6.61719857892459e-31	TRUE	CD19+CD9loASCr
STAG2	-1.07964	1.29224559858225e-32	TRUE	CD19+CD9loASCr
TRIM8	-1.07966	1.06869918192131e-25	TRUE	CD19+CD9loASCr
YWHAG	-1.0797	5.63482825079696e-39	TRUE	CD19+CD9loASCr
AP4E1	-1.07973	3.10747901376376e-20	TRUE	CD19+CD9loASCr
SLF1	-1.07973	6.79075274034021e-12	TRUE	CD19+CD9loASCr
SDR42E1	-1.07973	7.63403289033554e-08	TRUE	CD19+CD9loASCr
ATP1A3	-1.07973	1	FALSE	CD19+CD9loASCr
SCRIB	-1.0798	4.3954453975706e-24	TRUE	CD19+CD9loASCr
FBXO10	-1.07988	4.24438242114643e-09	TRUE	CD19+CD9loASCr
HDDC2	-1.08021	1.92254849474958e-25	TRUE	CD19+CD9loASCr
CAMLG	-1.08024	4.93723630174247e-28	TRUE	CD19+CD9loASCr
SLC25A51	-1.08052	1.47258682487157e-09	TRUE	CD19+CD9loASCr
C20orf96	-1.08057	3.51502234316741e-05	TRUE	CD19+CD9loASCr
CUL2	-1.08063	6.87857997837368e-15	TRUE	CD19+CD9loASCr
C6orf226	-1.08071	2.57839006578628e-05	TRUE	CD19+CD9loASCr
CRACR2A	-1.08076	6.97295238621957e-19	TRUE	CD19+CD9loASCr
CWF19L1	-1.08083	2.56887060749342e-15	TRUE	CD19+CD9loASCr
CD3EAP	-1.08092	0.143945	FALSE	CD19+CD9loASCr
MAIP1	-1.08122	1.68636963211469e-27	TRUE	CD19+CD9loASCr
EPB41	-1.08124	2.27775293710242e-38	TRUE	CD19+CD9loASCr
NPC1	-1.08124	6.30531991732964e-10	TRUE	CD19+CD9loASCr
COQ2	-1.08153	0.010311	TRUE	CD19+CD9loASCr
VGLL4	-1.0816	2.5257053447135e-09	TRUE	CD19+CD9loASCr
GTPBP4	-1.08175	7.55950819190469e-28	TRUE	CD19+CD9loASCr
RPP14	-1.08179	0.70608	FALSE	CD19+CD9loASCr
KLF5	-1.08179	1	FALSE	CD19+CD9loASCr
AGBL5	-1.08192	3.55624339587339e-08	TRUE	CD19+CD9loASCr
APAF1	-1.08215	2.58059935240218e-10	TRUE	CD19+CD9loASCr
RMND5A	-1.08243	1.72803058624562e-35	TRUE	CD19+CD9loASCr
CROT	-1.08246	6.8124696123704e-06	TRUE	CD19+CD9loASCr
RETREG3	-1.08258	1.39443105272593e-32	TRUE	CD19+CD9loASCr
UBE2D3	-1.08277	4.70050058954614e-52	TRUE	CD19+CD9loASCr
UBE2K	-1.08287	5.49480691232897e-20	TRUE	CD19+CD9loASCr
UTP11	-1.08314	1.58310636240123e-19	TRUE	CD19+CD9loASCr
SFT2D2	-1.08319	2.49775867613352e-21	TRUE	CD19+CD9loASCr
WWP1	-1.08332	1.57291340780825e-10	TRUE	CD19+CD9loASCr
MAK16	-1.08346	8.96735678104613e-20	TRUE	CD19+CD9loASCr
LIG3	-1.08349	6.61858657987147e-11	TRUE	CD19+CD9loASCr
GNPNAT1	-1.08369	7.11433160527591e-07	TRUE	CD19+CD9loASCr
INSIG1	-1.08372	3.5449126191808e-17	TRUE	CD19+CD9loASCr
CIAO2A	-1.08408	6.97347746943778e-35	TRUE	CD19+CD9loASCr
PARP4	-1.0842	1.0010695364459e-37	TRUE	CD19+CD9loASCr
NUS1	-1.08427	3.41115914042215e-44	TRUE	CD19+CD9loASCr
DCAF11	-1.08435	1.31156438809975e-22	TRUE	CD19+CD9loASCr
ST3GAL1	-1.08484	1.27776626682612e-19	TRUE	CD19+CD9loASCr
PGBD2	-1.08504	1.65970693691747e-05	TRUE	CD19+CD9loASCr
SMC6	-1.0858	1.13289326778678e-23	TRUE	CD19+CD9loASCr
ECSIT	-1.08617	3.15996633974158e-21	TRUE	CD19+CD9loASCr
GMCL1	-1.08633	4.67775847948552e-07	TRUE	CD19+CD9loASCr
SLC25A33	-1.08639	6.92357871458307e-07	TRUE	CD19+CD9loASCr
OGFOD1	-1.08648	6.36549903841728e-20	TRUE	CD19+CD9loASCr
KIAA0586	-1.08664	1.19363516059556e-11	TRUE	CD19+CD9loASCr
TOX4	-1.08666	2.42184793803594e-24	TRUE	CD19+CD9loASCr
C2orf68	-1.08667	1.100533456616e-22	TRUE	CD19+CD9loASCr
MAP3K1	-1.08668	3.39748344021865e-50	TRUE	CD19+CD9loASCr
IDH3G	-1.08698	3.85501887001368e-33	TRUE	CD19+CD9loASCr
DNAJC7	-1.08746	2.15630103008639e-42	TRUE	CD19+CD9loASCr
ANXA7	-1.08746	5.55786462323079e-35	TRUE	CD19+CD9loASCr
DCXR	-1.08746	1.89559626130975e-29	TRUE	CD19+CD9loASCr
XPOT	-1.08746	4.69929400198489e-24	TRUE	CD19+CD9loASCr
NOC4L	-1.08746	1.47487412200403e-18	TRUE	CD19+CD9loASCr
PRDM15	-1.08746	7.59336080645848e-18	TRUE	CD19+CD9loASCr
NTPCR	-1.08746	6.88133090274415e-07	TRUE	CD19+CD9loASCr
MRM1	-1.08746	4.29945613133715e-05	TRUE	CD19+CD9loASCr
TIGD6	-1.08746	1	FALSE	CD19+CD9loASCr
CNOT6	-1.08788	2.34842198275078e-24	TRUE	CD19+CD9loASCr
ZMAT2	-1.08789	2.90656085480505e-34	TRUE	CD19+CD9loASCr
MRGBP	-1.08807	8.51384793404855e-17	TRUE	CD19+CD9loASCr
GPR89B	-1.08816	6.68135236821505e-12	TRUE	CD19+CD9loASCr
C15orf40	-1.08829	3.65776835363266e-10	TRUE	CD19+CD9loASCr
C1orf43	-1.08867	3.53125469239e-28	TRUE	CD19+CD9loASCr
EMC9	-1.08869	4.23502619938457e-17	TRUE	CD19+CD9loASCr
RIPK3	-1.08869	2.96600120192307e-06	TRUE	CD19+CD9loASCr
PNKD	-1.08927	1.95225799881596e-14	TRUE	CD19+CD9loASCr
NSUN2	-1.08974	6.02672179600035e-29	TRUE	CD19+CD9loASCr
CCDC138	-1.08996	2.24404100666248e-08	TRUE	CD19+CD9loASCr
CCAR2	-1.09	4.54810009462855e-20	TRUE	CD19+CD9loASCr
STX10	-1.09007	1.74450377757541e-15	TRUE	CD19+CD9loASCr
ACAP2	-1.09025	4.37052026427312e-27	TRUE	CD19+CD9loASCr
ZNF670	-1.0906	0.0566806	TRUE	CD19+CD9loASCr
RBIS	-1.09065	3.68571406737279e-15	TRUE	CD19+CD9loASCr
HNRNPUL1	-1.09079	1.8609526303989e-60	TRUE	CD19+CD9loASCr
SLC25A19	-1.09097	2.99396344549578e-11	TRUE	CD19+CD9loASCr
NUFIP1	-1.09099	1.95532184996086e-06	TRUE	CD19+CD9loASCr
ANXA4	-1.09183	1.4831698567454e-09	TRUE	CD19+CD9loASCr
NDUFC1	-1.09192	1.08354086749479e-20	TRUE	CD19+CD9loASCr
MAST3	-1.09201	2.05714274943874e-22	TRUE	CD19+CD9loASCr
RASA1	-1.09205	2.95454952188166e-27	TRUE	CD19+CD9loASCr
IFRD2	-1.09224	1.28938965616216e-17	TRUE	CD19+CD9loASCr
MCTP2	-1.09225	2.9230812560757e-36	TRUE	CD19+CD9loASCr
CEP135	-1.09228	8.29205344056969e-18	TRUE	CD19+CD9loASCr
MTX1	-1.09233	6.43594967992536e-20	TRUE	CD19+CD9loASCr
SMARCE1	-1.09239	3.08795691956491e-25	TRUE	CD19+CD9loASCr
PUF60	-1.09245	1.05658821350446e-34	TRUE	CD19+CD9loASCr
CHRAC1	-1.09251	5.33924067187453e-18	TRUE	CD19+CD9loASCr
CNOT2	-1.09274	9.07573592776131e-30	TRUE	CD19+CD9loASCr
PGLS	-1.09279	1.48280152723438e-18	TRUE	CD19+CD9loASCr
MAPK6	-1.09283	4.88177915718317e-29	TRUE	CD19+CD9loASCr
RALBP1	-1.09295	2.3985155672772e-23	TRUE	CD19+CD9loASCr
TMEM128	-1.09299	2.16866127863849e-08	TRUE	CD19+CD9loASCr
C19orf38	-1.09326	3.87441361189203e-08	TRUE	CD19+CD9loASCr
EMC8	-1.09333	1.06615522128944e-20	TRUE	CD19+CD9loASCr
RSL24D1	-1.09407	1.72726191613036e-16	TRUE	CD19+CD9loASCr
SHOC2	-1.09427	2.07375448357587e-39	TRUE	CD19+CD9loASCr
LDLR	-1.09428	8.83539441807847e-26	TRUE	CD19+CD9loASCr
ATG2A	-1.09437	6.57136634524046e-12	TRUE	CD19+CD9loASCr
ATG13	-1.09475	2.7017524449808e-36	TRUE	CD19+CD9loASCr
NSA2	-1.09476	1.5164398739157e-32	TRUE	CD19+CD9loASCr
DCTN2	-1.09486	1.19749691318524e-37	TRUE	CD19+CD9loASCr
STK33	-1.09516	1	FALSE	CD19+CD9loASCr
PRMT3	-1.09532	1.28610044724802e-11	TRUE	CD19+CD9loASCr
BNIP2	-1.09561	1.17339409705223e-39	TRUE	CD19+CD9loASCr
FAM207A	-1.09576	1.3575382163758e-11	TRUE	CD19+CD9loASCr
UROS	-1.09579	2.99084378403862e-23	TRUE	CD19+CD9loASCr
CAD	-1.09592	1.06928804686365e-15	TRUE	CD19+CD9loASCr
PTPN9	-1.09592	6.74623118640958e-14	TRUE	CD19+CD9loASCr
NUP188	-1.09602	5.37121794336477e-27	TRUE	CD19+CD9loASCr
CTCF	-1.09602	2.61015995935835e-29	TRUE	CD19+CD9loASCr
TNFAIP8	-1.09627	3.17613412169822e-38	TRUE	CD19+CD9loASCr
BCAT2	-1.0964	8.00714508573003e-14	TRUE	CD19+CD9loASCr
CENPJ	-1.09659	6.16317762942419e-18	TRUE	CD19+CD9loASCr
APEX1	-1.09675	2.57875909561983e-30	TRUE	CD19+CD9loASCr
EXT2	-1.09686	4.31444182713293e-11	TRUE	CD19+CD9loASCr
RP9	-1.09686	9.02634550922461e-08	TRUE	CD19+CD9loASCr
ARHGAP17	-1.09686	0.0527737	TRUE	CD19+CD9loASCr
MAT2B	-1.09698	7.25585582510203e-41	TRUE	CD19+CD9loASCr
YDJC	-1.09705	3.03190593051253e-12	TRUE	CD19+CD9loASCr
PCYT1A	-1.09731	6.98616772365055e-24	TRUE	CD19+CD9loASCr
LIG4	-1.09789	8.82520773861423e-08	TRUE	CD19+CD9loASCr
TSR1	-1.09822	2.05227274693948e-16	TRUE	CD19+CD9loASCr
TFDP2	-1.0983	4.37734082909552e-09	TRUE	CD19+CD9loASCr
MLX	-1.0984	1.05189743396393e-30	TRUE	CD19+CD9loASCr
C16orf70	-1.09868	1.66449944745838e-15	TRUE	CD19+CD9loASCr
FADD	-1.09885	2.11741686722335e-27	TRUE	CD19+CD9loASCr
COX7A2L	-1.09899	1.83384747910892e-41	TRUE	CD19+CD9loASCr
RGS12	-1.09954	1	FALSE	CD19+CD9loASCr
ZNF502	-1.09954	1	FALSE	CD19+CD9loASCr
KBTBD7	-1.09993	6.420715897629e-08	TRUE	CD19+CD9loASCr
PARP1	-1.10033	1.67207819132443e-43	TRUE	CD19+CD9loASCr
MEX3C	-1.10034	9.77407004193268e-31	TRUE	CD19+CD9loASCr
ISG15	-1.10045	6.72216064853631e-17	TRUE	CD19+CD9loASCr
EIF1AX	-1.1008	9.95094426591619e-09	TRUE	CD19+CD9loASCr
ETHE1	-1.10102	4.85337830748467e-07	TRUE	CD19+CD9loASCr
DEDD	-1.10127	8.20291883431417e-33	TRUE	CD19+CD9loASCr
TSSK6	-1.10154	1	FALSE	CD19+CD9loASCr
ZDHHC3	-1.10162	1.82987897518595e-21	TRUE	CD19+CD9loASCr
ADA	-1.10198	2.06586594755404e-23	TRUE	CD19+CD9loASCr
MTOR	-1.10202	6.6022614275634e-21	TRUE	CD19+CD9loASCr
YARS	-1.10204	6.65598741483493e-27	TRUE	CD19+CD9loASCr
DENR	-1.10206	2.14992549706499e-15	TRUE	CD19+CD9loASCr
MAT2A	-1.10219	8.28251043166442e-29	TRUE	CD19+CD9loASCr
HYLS1	-1.10236	1.25036879536854e-09	TRUE	CD19+CD9loASCr
ZNF431	-1.10236	0.0229232	TRUE	CD19+CD9loASCr
PMPCA	-1.10267	8.78950102921249e-17	TRUE	CD19+CD9loASCr
HSP90AB1	-1.10273	9.62698770671646e-43	TRUE	CD19+CD9loASCr
SLC9A9	-1.10281	1	FALSE	CD19+CD9loASCr
PPP2R1A	-1.10297	0.000382443	TRUE	CD19+CD9loASCr
STT3B	-1.10299	7.13710850590102e-92	TRUE	CD19+CD9loASCr
SCAMP4	-1.1041	3.07987490146177e-16	TRUE	CD19+CD9loASCr
IMP3	-1.10413	8.93405851721437e-22	TRUE	CD19+CD9loASCr
SASH3	-1.10434	9.65692596373364e-50	TRUE	CD19+CD9loASCr
ASMT	-1.10434	1	FALSE	CD19+CD9loASCr
RRP1B	-1.10501	3.34710393448368e-23	TRUE	CD19+CD9loASCr
NANP	-1.10553	0.536306	FALSE	CD19+CD9loASCr
LARS	-1.10566	1.04179084356748e-36	TRUE	CD19+CD9loASCr
NDUFA8	-1.10585	9.77450965255443e-26	TRUE	CD19+CD9loASCr
BRIX1	-1.10599	2.24217944265947e-19	TRUE	CD19+CD9loASCr
USB1	-1.10646	5.74925006234178e-17	TRUE	CD19+CD9loASCr
HNRNPA2B1	-1.10659	1.23489587885322e-50	TRUE	CD19+CD9loASCr
BTK	-1.10659	3.24412097616589e-43	TRUE	CD19+CD9loASCr
ANKRD13A	-1.10666	4.65251066546474e-42	TRUE	CD19+CD9loASCr
UBE3D	-1.10692	0.112266	FALSE	CD19+CD9loASCr
LONP1	-1.10696	7.16263665434944e-24	TRUE	CD19+CD9loASCr
UTP6	-1.10697	4.84127478110769e-29	TRUE	CD19+CD9loASCr
ECHS1	-1.10701	1.18689483882664e-34	TRUE	CD19+CD9loASCr
DDX23	-1.1075	7.08208881977629e-36	TRUE	CD19+CD9loASCr
CNOT8	-1.10772	8.51846236392138e-36	TRUE	CD19+CD9loASCr
RIOX1	-1.10789	2.83103924623513e-14	TRUE	CD19+CD9loASCr
TBK1	-1.10796	2.8292278127137e-17	TRUE	CD19+CD9loASCr
CC2D1A	-1.10835	2.13235438091216e-13	TRUE	CD19+CD9loASCr
INTS12	-1.10835	1.87236246717976e-12	TRUE	CD19+CD9loASCr
ST13	-1.10852	5.56965624246597e-15	TRUE	CD19+CD9loASCr
TNFRSF25	-1.10852	1	FALSE	CD19+CD9loASCr
DCAF15	-1.10865	1.04125505641336e-19	TRUE	CD19+CD9loASCr
E2F5	-1.10909	3.97042524310615e-28	TRUE	CD19+CD9loASCr
GARS	-1.1092	1.97654802408604e-26	TRUE	CD19+CD9loASCr
VAV2	-1.1093	7.59834554515146e-08	TRUE	CD19+CD9loASCr
NAPA	-1.10956	9.88318099208184e-45	TRUE	CD19+CD9loASCr
TSG101	-1.1097	3.63356706170394e-27	TRUE	CD19+CD9loASCr
COA3	-1.10979	2.96452270824063e-25	TRUE	CD19+CD9loASCr
TRIM47	-1.10985	1.27846304470967e-06	TRUE	CD19+CD9loASCr
SMG8	-1.10987	7.82166151519174e-16	TRUE	CD19+CD9loASCr
PXMP4	-1.11	2.15878403390012e-09	TRUE	CD19+CD9loASCr
KCTD6	-1.11005	0.0070187	TRUE	CD19+CD9loASCr
PPM1B	-1.11025	1.2764094046585e-32	TRUE	CD19+CD9loASCr
TCF12	-1.11042	1.11655838705912e-22	TRUE	CD19+CD9loASCr
VPS13D	-1.11042	1.05777260873945e-08	TRUE	CD19+CD9loASCr
TIMM44	-1.11077	8.48487550186122e-32	TRUE	CD19+CD9loASCr
CTDNEP1	-1.11085	2.00009766096692e-40	TRUE	CD19+CD9loASCr
INTS10	-1.11097	1.66515448535001e-26	TRUE	CD19+CD9loASCr
AIMP1	-1.11103	4.12552555427256e-33	TRUE	CD19+CD9loASCr
UBL5	-1.11103	1.42116486535818e-30	TRUE	CD19+CD9loASCr
PHB2	-1.11142	1.86731716667582e-17	TRUE	CD19+CD9loASCr
WDR4	-1.11167	8.43598209519456e-09	TRUE	CD19+CD9loASCr
ZNF608	-1.11189	0.000123524	TRUE	CD19+CD9loASCr
IFT22	-1.11189	0.832002	FALSE	CD19+CD9loASCr
HK1	-1.11193	5.88856960861662e-19	TRUE	CD19+CD9loASCr
UBTF	-1.11207	2.2972414741914e-32	TRUE	CD19+CD9loASCr
COMMD9	-1.11214	2.46620618404043e-16	TRUE	CD19+CD9loASCr
CHCHD5	-1.11227	5.00567316691033e-20	TRUE	CD19+CD9loASCr
ZNF414	-1.11243	2.92351133759317e-11	TRUE	CD19+CD9loASCr
CEP57	-1.1127	5.38225202641875e-28	TRUE	CD19+CD9loASCr
DUSP16	-1.1127	9.46647998401145e-07	TRUE	CD19+CD9loASCr
NDUFS2	-1.11294	2.05341280884825e-39	TRUE	CD19+CD9loASCr
ACTR10	-1.11311	4.37581668036021e-21	TRUE	CD19+CD9loASCr
PXK	-1.11311	8.84260166398738e-17	TRUE	CD19+CD9loASCr
KRR1	-1.11316	5.3765612140234e-25	TRUE	CD19+CD9loASCr
PCIF1	-1.11327	2.78755395692738e-19	TRUE	CD19+CD9loASCr
EDEM3	-1.11337	4.16313475029356e-48	TRUE	CD19+CD9loASCr
XK	-1.11356	0.0145428	TRUE	CD19+CD9loASCr
SLC27A3	-1.11363	7.11412326378849e-10	TRUE	CD19+CD9loASCr
XPO7	-1.11374	2.20272021355343e-24	TRUE	CD19+CD9loASCr
MTMR6	-1.11397	3.77114093664714e-21	TRUE	CD19+CD9loASCr
SPART	-1.11402	0.282635	FALSE	CD19+CD9loASCr
IER3IP1	-1.11472	3.90811845337708e-33	TRUE	CD19+CD9loASCr
GALE	-1.11476	6.27050832213264e-07	TRUE	CD19+CD9loASCr
NDUFS1	-1.11495	2.735913565486e-32	TRUE	CD19+CD9loASCr
BTBD1	-1.11504	2.58032237136917e-29	TRUE	CD19+CD9loASCr
UCHL3	-1.11516	1.16785336147549e-18	TRUE	CD19+CD9loASCr
SNX3	-1.11517	1.718054279283e-34	TRUE	CD19+CD9loASCr
RBM28	-1.11548	1.02146070194529e-16	TRUE	CD19+CD9loASCr
PSTK	-1.11548	0.756225	FALSE	CD19+CD9loASCr
C1orf162	-1.11548	1	FALSE	CD19+CD9loASCr
C4orf33	-1.11634	2.47128581391626e-06	TRUE	CD19+CD9loASCr
ZSWIM7	-1.11664	1.35742409461326e-10	TRUE	CD19+CD9loASCr
FARS2	-1.11704	2.72932132049467e-08	TRUE	CD19+CD9loASCr
SPTY2D1	-1.11725	4.28657908598828e-40	TRUE	CD19+CD9loASCr
ATP2A2	-1.11727	5.09870442020582e-44	TRUE	CD19+CD9loASCr
RAB7A	-1.11757	6.04498441272045e-35	TRUE	CD19+CD9loASCr
TSSC4	-1.11776	3.61170512659998e-23	TRUE	CD19+CD9loASCr
SFT2D1	-1.11791	1.00897751811666e-33	TRUE	CD19+CD9loASCr
KATNA1	-1.11839	1.72185964535971e-08	TRUE	CD19+CD9loASCr
GPR174	-1.11839	0.194479	FALSE	CD19+CD9loASCr
PCNT	-1.11904	2.72505576450587e-21	TRUE	CD19+CD9loASCr
NMT1	-1.11906	1.00727286533062e-42	TRUE	CD19+CD9loASCr
ARHGAP45	-1.11911	1.54178117155621e-44	TRUE	CD19+CD9loASCr
SPIN4	-1.11917	2.35820026274066e-10	TRUE	CD19+CD9loASCr
ARIH2OS	-1.11955	9.5796142656318e-06	TRUE	CD19+CD9loASCr
PFDN2	-1.12007	2.73977799182484e-40	TRUE	CD19+CD9loASCr
SLFN5	-1.12017	2.14043619645621e-05	TRUE	CD19+CD9loASCr
ANKLE2	-1.12032	2.98343808728313e-34	TRUE	CD19+CD9loASCr
RIF1	-1.12061	2.51613955517202e-22	TRUE	CD19+CD9loASCr
DNM1L	-1.12073	1.87088512060548e-26	TRUE	CD19+CD9loASCr
SHLD3	-1.12075	3.86952378605739e-07	TRUE	CD19+CD9loASCr
RBM15	-1.12107	5.76682939950325e-31	TRUE	CD19+CD9loASCr
MYL6	-1.12153	8.33125255863556e-82	TRUE	CD19+CD9loASCr
CAMTA1	-1.12159	3.35537244960532e-36	TRUE	CD19+CD9loASCr
LSM10	-1.12163	1.41186296613704e-33	TRUE	CD19+CD9loASCr
RNPS1	-1.12163	2.38352240387333e-33	TRUE	CD19+CD9loASCr
RHNO1	-1.12177	6.04656039984519e-18	TRUE	CD19+CD9loASCr
HMGCR	-1.12187	7.27726237840474e-18	TRUE	CD19+CD9loASCr
HHEX	-1.12199	1	FALSE	CD19+CD9loASCr
GPAT2	-1.12199	1	FALSE	CD19+CD9loASCr
CDC40	-1.12234	8.96503663666596e-15	TRUE	CD19+CD9loASCr
LSM1	-1.12257	4.18108460926592e-37	TRUE	CD19+CD9loASCr
ATG4A	-1.12265	1.13106799868699e-26	TRUE	CD19+CD9loASCr
MB21D2	-1.12276	0.0860562	TRUE	CD19+CD9loASCr
RPAP3	-1.12281	6.74453342344656e-21	TRUE	CD19+CD9loASCr
EBPL	-1.12306	1.14872998756433e-17	TRUE	CD19+CD9loASCr
MDN1	-1.12316	3.88904817974649e-14	TRUE	CD19+CD9loASCr
RACK1	-1.12361	1.16640958926294e-85	TRUE	CD19+CD9loASCr
ZNF738	-1.12374	2.95764554242805e-09	TRUE	CD19+CD9loASCr
CFAP20	-1.12383	6.35816164549215e-12	TRUE	CD19+CD9loASCr
GFM2	-1.12405	1.52860576348547e-19	TRUE	CD19+CD9loASCr
APMAP	-1.12407	5.69198437814876e-26	TRUE	CD19+CD9loASCr
TDP1	-1.12433	1.95777982143748e-20	TRUE	CD19+CD9loASCr
ABCE1	-1.12433	8.90126372635892e-20	TRUE	CD19+CD9loASCr
EIF4H	-1.12434	1.89513046677376e-50	TRUE	CD19+CD9loASCr
ZBED1	-1.12481	2.27489145082209e-10	TRUE	CD19+CD9loASCr
RBM3	-1.12487	2.7436711136311e-45	TRUE	CD19+CD9loASCr
COMMD1	-1.12488	1.54320367143249e-34	TRUE	CD19+CD9loASCr
JAK2	-1.12504	2.80800928730084e-23	TRUE	CD19+CD9loASCr
BRMS1	-1.12509	3.27035827802674e-38	TRUE	CD19+CD9loASCr
PATL2	-1.12524	0.000723517	TRUE	CD19+CD9loASCr
COA4	-1.12558	2.03394778021417e-27	TRUE	CD19+CD9loASCr
KAT5	-1.12573	2.4817875966111e-21	TRUE	CD19+CD9loASCr
SPAST	-1.12579	2.95006936027251e-25	TRUE	CD19+CD9loASCr
ENSA	-1.12582	1.99404470145323e-47	TRUE	CD19+CD9loASCr
LARP4B	-1.12594	6.10819495320415e-36	TRUE	CD19+CD9loASCr
USP5	-1.12594	4.36338559830779e-20	TRUE	CD19+CD9loASCr
TRIM59	-1.12703	1.00263614198399e-10	TRUE	CD19+CD9loASCr
PSAT1	-1.12771	1.41449714962802e-13	TRUE	CD19+CD9loASCr
TBCC	-1.12795	8.2978248055048e-33	TRUE	CD19+CD9loASCr
PI4K2B	-1.12797	2.6269274535123e-38	TRUE	CD19+CD9loASCr
ATP6V0D1	-1.12805	2.69963608907542e-34	TRUE	CD19+CD9loASCr
KLF12	-1.12846	2.55676818056189e-21	TRUE	CD19+CD9loASCr
TAF6	-1.12908	5.72376533739062e-22	TRUE	CD19+CD9loASCr
RCCD1	-1.12928	1.12520771470681e-06	TRUE	CD19+CD9loASCr
KPTN	-1.12928	1.31013452320151e-05	TRUE	CD19+CD9loASCr
BLOC1S2	-1.12969	2.65037482516539e-12	TRUE	CD19+CD9loASCr
MMGT1	-1.12992	9.28296427610005e-18	TRUE	CD19+CD9loASCr
RNF138	-1.13004	1.73227524304893e-25	TRUE	CD19+CD9loASCr
CHMP4A	-1.1303	2.38130017952806e-34	TRUE	CD19+CD9loASCr
MIIP	-1.1304	9.29192792440812e-07	TRUE	CD19+CD9loASCr
YTHDF1	-1.13044	9.25838768459921e-14	TRUE	CD19+CD9loASCr
TRAPPC5	-1.13049	5.55338091952074e-42	TRUE	CD19+CD9loASCr
EXTL3	-1.13053	2.35231443855403e-11	TRUE	CD19+CD9loASCr
APOBEC3F	-1.13067	9.8414299810592e-21	TRUE	CD19+CD9loASCr
OAS2	-1.13084	5.44266743273957e-37	TRUE	CD19+CD9loASCr
CXorf65	-1.13093	1	FALSE	CD19+CD9loASCr
WASHC5	-1.13114	1.12676525398223e-22	TRUE	CD19+CD9loASCr
BCL2L13	-1.13157	8.94556662998556e-32	TRUE	CD19+CD9loASCr
RBM10	-1.13249	2.51623911604863e-33	TRUE	CD19+CD9loASCr
LIME1	-1.13265	8.58808260835758e-52	TRUE	CD19+CD9loASCr
DDX11	-1.13281	0.160462	FALSE	CD19+CD9loASCr
ETFA	-1.13309	1.80323192334289e-29	TRUE	CD19+CD9loASCr
SLC2A8	-1.13327	2.80108101700573e-06	TRUE	CD19+CD9loASCr
GPS1	-1.13337	1.50170830444151e-30	TRUE	CD19+CD9loASCr
DAXX	-1.13345	8.76492317064429e-43	TRUE	CD19+CD9loASCr
NBN	-1.13362	2.11781597573552e-27	TRUE	CD19+CD9loASCr
ZDHHC5	-1.13386	1.71367085423246e-21	TRUE	CD19+CD9loASCr
ELAVL1	-1.13391	2.80347148705376e-46	TRUE	CD19+CD9loASCr
COX20	-1.13402	1.10881901850414e-12	TRUE	CD19+CD9loASCr
DNAJB6	-1.13412	2.13473769675716e-07	TRUE	CD19+CD9loASCr
EIPR1	-1.13438	1.87787544158162e-29	TRUE	CD19+CD9loASCr
HNRNPU	-1.13469	2.61039746714615e-50	TRUE	CD19+CD9loASCr
ATP6V1H	-1.13474	1.3156497145777e-11	TRUE	CD19+CD9loASCr
NGDN	-1.13541	4.67888039183765e-18	TRUE	CD19+CD9loASCr
DESI2	-1.13551	1.1860101588592e-13	TRUE	CD19+CD9loASCr
EPS8L1	-1.13578	1	FALSE	CD19+CD9loASCr
C12orf60	-1.13578	1	FALSE	CD19+CD9loASCr
PCNX1	-1.13623	5.15191187323166e-34	TRUE	CD19+CD9loASCr
IMPA2	-1.13643	5.52152802228966e-10	TRUE	CD19+CD9loASCr
UMPS	-1.13654	3.46268697577653e-13	TRUE	CD19+CD9loASCr
PFDN1	-1.13657	4.48901240161142e-22	TRUE	CD19+CD9loASCr
PARL	-1.13664	1.37193122149611e-28	TRUE	CD19+CD9loASCr
CEBPG	-1.13675	2.04675100912308e-31	TRUE	CD19+CD9loASCr
ERMN	-1.13695	7.30141497116733e-09	TRUE	CD19+CD9loASCr
DDI2	-1.13697	2.30529630853701e-16	TRUE	CD19+CD9loASCr
PWP1	-1.13698	6.30344002763492e-30	TRUE	CD19+CD9loASCr
NDUFA2	-1.13701	5.82079367972772e-51	TRUE	CD19+CD9loASCr
PDCD10	-1.13724	8.26566203602201e-30	TRUE	CD19+CD9loASCr
LRRC61	-1.1375	1	FALSE	CD19+CD9loASCr
HCST	-1.1375	1.80965945853092e-17	TRUE	CD19+CD9loASCr
NDUFS5	-1.13766	1.26668392983259e-25	TRUE	CD19+CD9loASCr
EXOC6	-1.1379	1.77283852883587e-22	TRUE	CD19+CD9loASCr
NT5DC1	-1.13803	1.55987230443585e-23	TRUE	CD19+CD9loASCr
TSR2	-1.13809	2.25048419055062e-16	TRUE	CD19+CD9loASCr
CD53	-1.13821	2.84760348187619e-62	TRUE	CD19+CD9loASCr
PFKFB3	-1.13835	1.74843193238696e-07	TRUE	CD19+CD9loASCr
MTF1	-1.13851	6.08079035593674e-13	TRUE	CD19+CD9loASCr
SREK1IP1	-1.13895	3.70558339883884e-08	TRUE	CD19+CD9loASCr
LARP1	-1.13929	3.31596337206572e-31	TRUE	CD19+CD9loASCr
LANCL2	-1.13945	1.96970613162162e-11	TRUE	CD19+CD9loASCr
ARHGAP15	-1.13962	1.68990471306992e-45	TRUE	CD19+CD9loASCr
DDX1	-1.13972	6.22245737919149e-29	TRUE	CD19+CD9loASCr
RGS13	-1.13972	1	FALSE	CD19+CD9loASCr
PASK	-1.13993	1.14249247359558e-09	TRUE	CD19+CD9loASCr
PSMC3	-1.14016	5.0535582736833e-37	TRUE	CD19+CD9loASCr
TTC33	-1.14023	2.96132315477281e-15	TRUE	CD19+CD9loASCr
AHCTF1	-1.14027	1.01345135382658e-10	TRUE	CD19+CD9loASCr
CANX	-1.14039	3.77123328970931e-53	TRUE	CD19+CD9loASCr
KIAA2013	-1.14044	6.81991008997038e-38	TRUE	CD19+CD9loASCr
PRKAR2B	-1.14048	1	FALSE	CD19+CD9loASCr
TCOF1	-1.14055	1.6864841997082e-20	TRUE	CD19+CD9loASCr
SNRPA	-1.14067	2.4698876298554e-30	TRUE	CD19+CD9loASCr
MAPK14	-1.14075	4.00020129730482e-26	TRUE	CD19+CD9loASCr
DAZAP2	-1.14079	3.29192861450993e-46	TRUE	CD19+CD9loASCr
PDHA1	-1.14094	4.99953910111733e-41	TRUE	CD19+CD9loASCr
SMNDC1	-1.14124	2.66375380119079e-34	TRUE	CD19+CD9loASCr
FAM111A	-1.14127	1.59042224067747e-17	TRUE	CD19+CD9loASCr
NUP54	-1.14141	3.8717072085142e-24	TRUE	CD19+CD9loASCr
AP5S1	-1.14168	2.01777288442364e-20	TRUE	CD19+CD9loASCr
ILF3	-1.14226	9.93339951093521e-51	TRUE	CD19+CD9loASCr
SLC66A2	-1.14263	7.33691500612263e-11	TRUE	CD19+CD9loASCr
CSTF1	-1.14296	8.91387915189113e-18	TRUE	CD19+CD9loASCr
SEPHS1	-1.14296	2.04343439074955e-09	TRUE	CD19+CD9loASCr
FGGY	-1.14296	0.071443	TRUE	CD19+CD9loASCr
SLC35F2	-1.14307	4.0975819713886e-26	TRUE	CD19+CD9loASCr
OAT	-1.14336	5.23019201002216e-07	TRUE	CD19+CD9loASCr
PLAGL2	-1.14369	4.26617992014038e-09	TRUE	CD19+CD9loASCr
DTD1	-1.14417	4.27289189659036e-19	TRUE	CD19+CD9loASCr
SLC35B4	-1.14419	2.1893796113269e-10	TRUE	CD19+CD9loASCr
ARL8B	-1.14428	1.0256449300666e-30	TRUE	CD19+CD9loASCr
NCBP2AS2	-1.14445	2.27359530631286e-21	TRUE	CD19+CD9loASCr
AMDHD2	-1.14474	5.19311292468639e-16	TRUE	CD19+CD9loASCr
KLHDC3	-1.14492	1.34426320325221e-24	TRUE	CD19+CD9loASCr
TNNI2	-1.14505	1	FALSE	CD19+CD9loASCr
AP2A1	-1.14524	3.42576524658297e-25	TRUE	CD19+CD9loASCr
SURF2	-1.14552	6.26688252820574e-12	TRUE	CD19+CD9loASCr
SMARCAL1	-1.14582	4.05942432446293e-16	TRUE	CD19+CD9loASCr
NOP56	-1.14629	1.25058467583153e-32	TRUE	CD19+CD9loASCr
ATP6V1A	-1.14639	3.55886683242082e-26	TRUE	CD19+CD9loASCr
OCIAD2	-1.14652	2.15617442985653e-25	TRUE	CD19+CD9loASCr
PGD	-1.14661	1.82957892497286e-30	TRUE	CD19+CD9loASCr
ELP3	-1.14699	3.37522997332973e-21	TRUE	CD19+CD9loASCr
CDK4	-1.14703	1.96187870302293e-28	TRUE	CD19+CD9loASCr
BRCA2	-1.14746	8.43851561986895e-19	TRUE	CD19+CD9loASCr
SCCPDH	-1.14749	9.75445983449898e-07	TRUE	CD19+CD9loASCr
CHORDC1	-1.14752	1.48458623089713e-18	TRUE	CD19+CD9loASCr
FOXP1	-1.14756	1.97351929238344e-17	TRUE	CD19+CD9loASCr
EEF1AKMT1	-1.14764	4.95576919153219e-05	TRUE	CD19+CD9loASCr
SIKE1	-1.14784	3.80709296775345e-36	TRUE	CD19+CD9loASCr
SMARCA4	-1.14792	9.86503343666386e-37	TRUE	CD19+CD9loASCr
SFR1	-1.1481	6.9158469725853e-05	TRUE	CD19+CD9loASCr
TPP2	-1.14824	2.74632751733655e-46	TRUE	CD19+CD9loASCr
EFR3A	-1.14839	3.88353197669308e-32	TRUE	CD19+CD9loASCr
MTAP	-1.14839	6.38610074889387e-05	TRUE	CD19+CD9loASCr
ADCY6	-1.14839	1	FALSE	CD19+CD9loASCr
CHURC1	-1.14854	3.46858424174582e-31	TRUE	CD19+CD9loASCr
UBAP2	-1.14893	1.49480467817545e-11	TRUE	CD19+CD9loASCr
CXorf21	-1.14911	5.65634412134536e-20	TRUE	CD19+CD9loASCr
TKFC	-1.14938	2.39868033393713e-27	TRUE	CD19+CD9loASCr
TMEM50A	-1.1496	1.13769347077471e-49	TRUE	CD19+CD9loASCr
VRK3	-1.14975	8.90001218804876e-19	TRUE	CD19+CD9loASCr
INO80D	-1.15005	4.37803552742147e-32	TRUE	CD19+CD9loASCr
TLE1	-1.15005	1.13328228071776e-25	TRUE	CD19+CD9loASCr
AP1AR	-1.15141	1.1404201044159e-06	TRUE	CD19+CD9loASCr
USP42	-1.15144	4.45344381683879e-13	TRUE	CD19+CD9loASCr
CZIB	-1.15169	7.5434103708595e-15	TRUE	CD19+CD9loASCr
ZNF330	-1.15179	1.48754042291351e-23	TRUE	CD19+CD9loASCr
HIRA	-1.15183	9.83838277916293e-15	TRUE	CD19+CD9loASCr
CTSH	-1.15196	1.07082609784458e-44	TRUE	CD19+CD9loASCr
AAK1	-1.15209	5.77929483996971e-28	TRUE	CD19+CD9loASCr
ACSL3	-1.15242	4.75273485420653e-15	TRUE	CD19+CD9loASCr
SBNO1	-1.15249	6.28446195245813e-18	TRUE	CD19+CD9loASCr
NFKBIB	-1.15269	7.62928349598456e-17	TRUE	CD19+CD9loASCr
DPAGT1	-1.1528	1.92766589549194e-34	TRUE	CD19+CD9loASCr
ZNF45	-1.15295	1	FALSE	CD19+CD9loASCr
ZNF598	-1.1531	1.24988855135522e-15	TRUE	CD19+CD9loASCr
PRR14	-1.15318	7.39438212572328e-42	TRUE	CD19+CD9loASCr
SLC35D1	-1.15339	1.29987875552528e-11	TRUE	CD19+CD9loASCr
UBXN8	-1.15339	0.0119156	TRUE	CD19+CD9loASCr
P3H1	-1.15381	2.12708990312588e-11	TRUE	CD19+CD9loASCr
NUP155	-1.15395	6.14115470108367e-14	TRUE	CD19+CD9loASCr
AGFG2	-1.15407	3.69481391308201e-07	TRUE	CD19+CD9loASCr
EIF2B4	-1.1541	1.92587874410325e-22	TRUE	CD19+CD9loASCr
NELFCD	-1.15413	2.9059084773399e-33	TRUE	CD19+CD9loASCr
RABL6	-1.15417	1.47007777653525e-42	TRUE	CD19+CD9loASCr
SCAMP3	-1.15443	1.30193635892865e-25	TRUE	CD19+CD9loASCr
ARF3	-1.15452	4.96049202153712e-19	TRUE	CD19+CD9loASCr
UBXN1	-1.15465	4.90493603029487e-38	TRUE	CD19+CD9loASCr
NACC1	-1.15486	1.58430881356714e-32	TRUE	CD19+CD9loASCr
PRKD3	-1.15501	4.20017155798241e-43	TRUE	CD19+CD9loASCr
NOC2L	-1.15552	4.17312819295311e-27	TRUE	CD19+CD9loASCr
SNAP47	-1.15561	4.30196420093546e-21	TRUE	CD19+CD9loASCr
ROMO1	-1.15562	2.82789746236603e-53	TRUE	CD19+CD9loASCr
ZDHHC4	-1.15574	5.90457455329582e-21	TRUE	CD19+CD9loASCr
TIMM22	-1.15582	7.13732009167212e-18	TRUE	CD19+CD9loASCr
SMG9	-1.15583	1.16718513983955e-08	TRUE	CD19+CD9loASCr
B3GNT2	-1.15619	4.50117940594624e-17	TRUE	CD19+CD9loASCr
EDEM1	-1.15628	2.3606680424599e-80	TRUE	CD19+CD9loASCr
ALDH3B1	-1.1565	1	FALSE	CD19+CD9loASCr
PPP1R8	-1.1568	4.69869586563167e-24	TRUE	CD19+CD9loASCr
SLC27A4	-1.15691	4.36309173322026e-12	TRUE	CD19+CD9loASCr
B4GALT3	-1.15698	8.22070071201868e-74	TRUE	CD19+CD9loASCr
SLC20A1	-1.15733	4.49421110928097e-15	TRUE	CD19+CD9loASCr
METTL5	-1.15737	3.55987575829976e-25	TRUE	CD19+CD9loASCr
FUT11	-1.15811	1.36411204200546e-13	TRUE	CD19+CD9loASCr
SLC9A7	-1.15815	0.00237016	TRUE	CD19+CD9loASCr
NUP205	-1.15843	4.88791906599512e-21	TRUE	CD19+CD9loASCr
QARS	-1.15849	2.22940950948942e-47	TRUE	CD19+CD9loASCr
CD99L2	-1.1585	2.7640858194378e-23	TRUE	CD19+CD9loASCr
CDKN2AIPNL	-1.15866	2.96797826616151e-12	TRUE	CD19+CD9loASCr
MCAT	-1.1589	2.02451663073986e-09	TRUE	CD19+CD9loASCr
QRSL1	-1.15934	5.99723572197956e-10	TRUE	CD19+CD9loASCr
RPAIN	-1.15952	2.66106517447954e-28	TRUE	CD19+CD9loASCr
WDR77	-1.15996	5.34453659007981e-13	TRUE	CD19+CD9loASCr
SNW1	-1.16005	2.07877423384092e-16	TRUE	CD19+CD9loASCr
MTPAP	-1.1601	9.99022161820447e-18	TRUE	CD19+CD9loASCr
JHY	-1.16018	1.37227318430338e-11	TRUE	CD19+CD9loASCr
MAP4K2	-1.16035	2.17525749096061e-25	TRUE	CD19+CD9loASCr
TMEM69	-1.16074	3.90869267029647e-19	TRUE	CD19+CD9loASCr
NTMT1	-1.16091	6.97864780952676e-25	TRUE	CD19+CD9loASCr
MRM2	-1.16092	9.07461912094818e-15	TRUE	CD19+CD9loASCr
HSPA5	-1.16096	4.1913361879274e-72	TRUE	CD19+CD9loASCr
EFNA3	-1.16099	1	FALSE	CD19+CD9loASCr
SIVA1	-1.16106	6.14151295422379e-35	TRUE	CD19+CD9loASCr
MCUR1	-1.1611	1.29909275085484e-36	TRUE	CD19+CD9loASCr
PIH1D1	-1.16119	1.19084191412075e-33	TRUE	CD19+CD9loASCr
TMEM30A	-1.16137	1.45588381271783e-17	TRUE	CD19+CD9loASCr
TRIM37	-1.16157	6.69091203906859e-09	TRUE	CD19+CD9loASCr
GUCD1	-1.16171	8.41949565442943e-34	TRUE	CD19+CD9loASCr
CCDC47	-1.16189	2.73096077915506e-40	TRUE	CD19+CD9loASCr
NFATC2IP	-1.16208	2.27960237220378e-41	TRUE	CD19+CD9loASCr
USP45	-1.16212	6.36379071023016e-15	TRUE	CD19+CD9loASCr
H2AFJ	-1.16235	3.29201119619785e-30	TRUE	CD19+CD9loASCr
OPA1	-1.16262	6.4945024896363e-29	TRUE	CD19+CD9loASCr
SNTB1	-1.16309	0.00155066	TRUE	CD19+CD9loASCr
HSPA4	-1.16323	2.87214440703994e-23	TRUE	CD19+CD9loASCr
RCN2	-1.16323	2.39552334323149e-15	TRUE	CD19+CD9loASCr
CTR9	-1.1635	3.22313184149382e-29	TRUE	CD19+CD9loASCr
KIAA1143	-1.1635	9.75149914681053e-08	TRUE	CD19+CD9loASCr
ACP1	-1.16353	5.12179378069461e-25	TRUE	CD19+CD9loASCr
PSMD7	-1.16387	5.53967450107855e-39	TRUE	CD19+CD9loASCr
RIC8A	-1.1639	1.95556557992632e-23	TRUE	CD19+CD9loASCr
SSH1	-1.1639	2.56603269082219e-14	TRUE	CD19+CD9loASCr
UHRF1BP1L	-1.16419	2.96885771294999e-13	TRUE	CD19+CD9loASCr
USP14	-1.1644	7.11023536210435e-43	TRUE	CD19+CD9loASCr
DIPK1A	-1.16457	2.43519583529846e-36	TRUE	CD19+CD9loASCr
ZNF250	-1.16457	0.370899	FALSE	CD19+CD9loASCr
UBB	-1.16463	1.36134356001597e-47	TRUE	CD19+CD9loASCr
RBM42	-1.1653	1.64906009197431e-35	TRUE	CD19+CD9loASCr
DFFA	-1.16547	5.32407562967432e-22	TRUE	CD19+CD9loASCr
ACD	-1.16551	4.00112328263996e-20	TRUE	CD19+CD9loASCr
RAB1B	-1.16557	2.91054376137391e-36	TRUE	CD19+CD9loASCr
COPS5	-1.16559	1.66991392992977e-34	TRUE	CD19+CD9loASCr
TUFM	-1.16605	4.78603288902943e-67	TRUE	CD19+CD9loASCr
ZNF66	-1.16619	3.59431460253623e-05	TRUE	CD19+CD9loASCr
KLHL11	-1.16644	1.58344238554019e-05	TRUE	CD19+CD9loASCr
PGM2	-1.16678	1.16753168259629e-14	TRUE	CD19+CD9loASCr
PHF6	-1.16709	4.24063983413194e-23	TRUE	CD19+CD9loASCr
THOC5	-1.16757	8.59129369606193e-20	TRUE	CD19+CD9loASCr
HNRNPA0	-1.16759	4.8283385567353e-57	TRUE	CD19+CD9loASCr
AMMECR1L	-1.1676	5.57288921687489e-09	TRUE	CD19+CD9loASCr
NMI	-1.16807	6.22234323776001e-27	TRUE	CD19+CD9loASCr
WDR54	-1.16816	4.4238963826538e-10	TRUE	CD19+CD9loASCr
PCYT2	-1.16818	1.07262427962642e-12	TRUE	CD19+CD9loASCr
OSBPL11	-1.16845	4.49903003587029e-14	TRUE	CD19+CD9loASCr
TMEM250	-1.16884	3.02185113658388e-22	TRUE	CD19+CD9loASCr
SCP2	-1.16886	1.43587724499273e-42	TRUE	CD19+CD9loASCr
COX17	-1.16928	3.1054465411669e-30	TRUE	CD19+CD9loASCr
EIF3D	-1.16931	7.20841202270135e-30	TRUE	CD19+CD9loASCr
RAD23B	-1.16993	4.03658781637451e-27	TRUE	CD19+CD9loASCr
LAS1L	-1.16993	1.48678715420511e-18	TRUE	CD19+CD9loASCr
NEMP1	-1.16993	1.43709331735007e-16	TRUE	CD19+CD9loASCr
WSB2	-1.16993	4.56829383860282e-09	TRUE	CD19+CD9loASCr
PARD6A	-1.16993	8.70238463317619e-08	TRUE	CD19+CD9loASCr
MTFMT	-1.16993	0.005678	TRUE	CD19+CD9loASCr
ZNF449	-1.16993	0.348756	FALSE	CD19+CD9loASCr
C6orf52	-1.16993	1	FALSE	CD19+CD9loASCr
RSPH4A	-1.16993	1	FALSE	CD19+CD9loASCr
DUSP4	-1.16993	1	FALSE	CD19+CD9loASCr
FAM90A1	-1.16993	1	FALSE	CD19+CD9loASCr
UBA3	-1.17054	1.69452663533441e-32	TRUE	CD19+CD9loASCr
IMP4	-1.17083	5.32190990678448e-32	TRUE	CD19+CD9loASCr
GFM1	-1.17085	9.61031076598674e-25	TRUE	CD19+CD9loASCr
FOXP4	-1.17118	2.99961849573322e-19	TRUE	CD19+CD9loASCr
TLN1	-1.17131	2.37358937791823e-41	TRUE	CD19+CD9loASCr
NOP2	-1.17142	1.35019824741119e-21	TRUE	CD19+CD9loASCr
NSDHL	-1.17169	6.54218934350862e-11	TRUE	CD19+CD9loASCr
CLTB	-1.1723	1.49069943540352e-32	TRUE	CD19+CD9loASCr
MAVS	-1.17275	3.08828535868287e-31	TRUE	CD19+CD9loASCr
RBM15B	-1.17308	4.03079171932674e-43	TRUE	CD19+CD9loASCr
NHEJ1	-1.17352	2.06300804495028e-10	TRUE	CD19+CD9loASCr
KATNB1	-1.17365	1.34109896715959e-12	TRUE	CD19+CD9loASCr
PIP4K2A	-1.17368	3.02425022987395e-18	TRUE	CD19+CD9loASCr
ODF2	-1.1738	1.92456223392709e-14	TRUE	CD19+CD9loASCr
ERI2	-1.17393	1.34849990809123e-07	TRUE	CD19+CD9loASCr
HEXIM1	-1.17409	7.69824186983483e-34	TRUE	CD19+CD9loASCr
E2F4	-1.17441	1.72112554450989e-38	TRUE	CD19+CD9loASCr
EFHD2	-1.17453	2.93655797689532e-48	TRUE	CD19+CD9loASCr
GPRIN3	-1.17477	6.06924880920754e-27	TRUE	CD19+CD9loASCr
LARP7	-1.1748	7.80186063235683e-22	TRUE	CD19+CD9loASCr
INPP5K	-1.17514	9.82325077797914e-27	TRUE	CD19+CD9loASCr
PRKAR1A	-1.17551	4.11455326404075e-60	TRUE	CD19+CD9loASCr
UXS1	-1.17614	7.94704542633783e-14	TRUE	CD19+CD9loASCr
PRDX5	-1.17634	3.3810276502795e-39	TRUE	CD19+CD9loASCr
ATP6V1D	-1.17648	3.18431233919338e-19	TRUE	CD19+CD9loASCr
ABCC1	-1.17666	8.54925217699862e-40	TRUE	CD19+CD9loASCr
FAM83G	-1.17688	1	FALSE	CD19+CD9loASCr
MVP	-1.17703	1.71055586193226e-20	TRUE	CD19+CD9loASCr
EI24	-1.17707	6.26479433037507e-22	TRUE	CD19+CD9loASCr
IFT52	-1.1773	2.56299447343386e-06	TRUE	CD19+CD9loASCr
SMIM30	-1.17763	2.2540531207157e-09	TRUE	CD19+CD9loASCr
ZNF593	-1.17767	2.98439660743186e-33	TRUE	CD19+CD9loASCr
C3orf62	-1.17792	1	FALSE	CD19+CD9loASCr
IK	-1.17823	1.14442518183285e-43	TRUE	CD19+CD9loASCr
ABHD6	-1.17834	0.923371	FALSE	CD19+CD9loASCr
FAM209B	-1.17834	1	FALSE	CD19+CD9loASCr
STAT4	-1.17906	0.0326371	TRUE	CD19+CD9loASCr
SLC25A11	-1.17924	6.95378242542992e-36	TRUE	CD19+CD9loASCr
TRIM16	-1.17932	1	FALSE	CD19+CD9loASCr
TIFA	-1.17945	1.68816474784971e-44	TRUE	CD19+CD9loASCr
BAG4	-1.17961	4.79380992932148e-09	TRUE	CD19+CD9loASCr
PRDX1	-1.17975	1.74068173448757e-32	TRUE	CD19+CD9loASCr
AGPS	-1.17998	2.88316783643457e-33	TRUE	CD19+CD9loASCr
ZDHHC13	-1.17999	2.07854877662499e-14	TRUE	CD19+CD9loASCr
EFCAB14	-1.18015	1.5494279329794e-40	TRUE	CD19+CD9loASCr
DNAJA2	-1.18016	9.9379699015012e-41	TRUE	CD19+CD9loASCr
GNA13	-1.18022	6.46966227273286e-45	TRUE	CD19+CD9loASCr
NOL11	-1.18081	3.42682624310866e-16	TRUE	CD19+CD9loASCr
PPIF	-1.18085	1.40615136271549e-21	TRUE	CD19+CD9loASCr
ATP5MG	-1.18097	1.80799993239152e-79	TRUE	CD19+CD9loASCr
MECP2	-1.18097	9.1103676729097e-26	TRUE	CD19+CD9loASCr
PLEKHJ1	-1.18107	4.92972734505469e-29	TRUE	CD19+CD9loASCr
SDHA	-1.18147	3.37270899084515e-33	TRUE	CD19+CD9loASCr
ITSN1	-1.1822	1	FALSE	CD19+CD9loASCr
KTI12	-1.18238	4.60743124280649e-18	TRUE	CD19+CD9loASCr
EXOC5	-1.18238	9.36934129855045e-33	TRUE	CD19+CD9loASCr
CCNK	-1.18251	9.5587533604878e-36	TRUE	CD19+CD9loASCr
UTS2	-1.18322	1	FALSE	CD19+CD9loASCr
POLR2I	-1.18337	7.2830578706686e-37	TRUE	CD19+CD9loASCr
COMMD2	-1.1838	7.58674386239829e-19	TRUE	CD19+CD9loASCr
DPCD	-1.18392	1.55109367146188e-06	TRUE	CD19+CD9loASCr
THAP8	-1.184	0.0119913	TRUE	CD19+CD9loASCr
MDM2	-1.18425	4.5997995081623e-48	TRUE	CD19+CD9loASCr
FAM135A	-1.18442	1.89027045674702e-09	TRUE	CD19+CD9loASCr
ACTR3B	-1.18442	1	FALSE	CD19+CD9loASCr
KCTD9	-1.18454	6.8045316204814e-20	TRUE	CD19+CD9loASCr
AKR1B1	-1.18481	8.73139613369399e-39	TRUE	CD19+CD9loASCr
LTV1	-1.18485	1.25967068772528e-27	TRUE	CD19+CD9loASCr
TUSC2	-1.18511	1.00067863382694e-22	TRUE	CD19+CD9loASCr
UBE2Q2	-1.1852	1.23975676266987e-38	TRUE	CD19+CD9loASCr
METTL7A	-1.18571	7.58706937992422e-88	TRUE	CD19+CD9loASCr
NDUFS7	-1.18625	3.2097256062189e-34	TRUE	CD19+CD9loASCr
FAM50B	-1.18633	4.71741946452342e-07	TRUE	CD19+CD9loASCr
LRRC58	-1.18653	9.13588022123823e-13	TRUE	CD19+CD9loASCr
KATNAL1	-1.1867	3.64522420649045e-06	TRUE	CD19+CD9loASCr
GNA12	-1.1867	1	FALSE	CD19+CD9loASCr
REXO4	-1.18763	4.04435247811772e-14	TRUE	CD19+CD9loASCr
NUBP2	-1.1879	2.7670921870553e-28	TRUE	CD19+CD9loASCr
RIPK2	-1.18803	6.71956395826409e-11	TRUE	CD19+CD9loASCr
SCAMP1	-1.1883	7.96583375474437e-12	TRUE	CD19+CD9loASCr
SYNGR2	-1.1887	4.89843720817613e-87	TRUE	CD19+CD9loASCr
PSPH	-1.18875	7.66725016169509e-13	TRUE	CD19+CD9loASCr
FAM174C	-1.1888	2.33710585087385e-42	TRUE	CD19+CD9loASCr
PAPOLA	-1.18894	2.97092077121158e-52	TRUE	CD19+CD9loASCr
POP7	-1.18895	2.04242195108611e-30	TRUE	CD19+CD9loASCr
LEO1	-1.18912	3.68573566860782e-18	TRUE	CD19+CD9loASCr
RABGEF1	-1.18944	1.83333438317581e-26	TRUE	CD19+CD9loASCr
STAT6	-1.1895	7.19441905398544e-18	TRUE	CD19+CD9loASCr
BRCC3	-1.18958	2.42509420921648e-13	TRUE	CD19+CD9loASCr
HSPBP1	-1.18969	3.44027784673234e-18	TRUE	CD19+CD9loASCr
ITGB1BP2	-1.18982	0.00024134	TRUE	CD19+CD9loASCr
TBC1D10B	-1.19006	1.8914396719978e-35	TRUE	CD19+CD9loASCr
TWNK	-1.1901	5.04841909100502e-07	TRUE	CD19+CD9loASCr
PREP	-1.19021	1.05382304982472e-12	TRUE	CD19+CD9loASCr
UNC45A	-1.19114	1.70239019474049e-28	TRUE	CD19+CD9loASCr
ZNF74	-1.19114	1	FALSE	CD19+CD9loASCr
ROCK1	-1.1925	5.85672885066844e-37	TRUE	CD19+CD9loASCr
BASP1	-1.19251	6.73647611280814e-33	TRUE	CD19+CD9loASCr
MYOF	-1.19265	1	FALSE	CD19+CD9loASCr
NF2	-1.19301	9.10268091281444e-27	TRUE	CD19+CD9loASCr
NUBP1	-1.19311	2.32792893531318e-13	TRUE	CD19+CD9loASCr
MT-CO3	-1.19315	7.1949325774497e-42	TRUE	CD19+CD9loASCr
PRMT2	-1.19345	1.66170379251649e-29	TRUE	CD19+CD9loASCr
EIF4EBP2	-1.19388	1.8378544034116e-63	TRUE	CD19+CD9loASCr
CHMP2B	-1.1939	4.71058963246224e-23	TRUE	CD19+CD9loASCr
ASNSD1	-1.19404	3.08504473440321e-20	TRUE	CD19+CD9loASCr
TBRG4	-1.19411	4.73789389847347e-15	TRUE	CD19+CD9loASCr
FAM133B	-1.19465	1.21290522292995e-25	TRUE	CD19+CD9loASCr
PDE7A	-1.19529	1.21861770864653e-37	TRUE	CD19+CD9loASCr
TRNAU1AP	-1.19532	2.15117161460352e-28	TRUE	CD19+CD9loASCr
COG2	-1.19535	4.71117606541774e-20	TRUE	CD19+CD9loASCr
KRTCAP3	-1.19569	0.0143499	TRUE	CD19+CD9loASCr
FBXO7	-1.19572	1.10558088961042e-50	TRUE	CD19+CD9loASCr
SH2D3C	-1.19586	1.64801192813571e-20	TRUE	CD19+CD9loASCr
DARS2	-1.19611	1.8995643910324e-12	TRUE	CD19+CD9loASCr
KBTBD2	-1.19624	1.55572348074227e-21	TRUE	CD19+CD9loASCr
CYCS	-1.19632	9.14737968529699e-34	TRUE	CD19+CD9loASCr
CCDC113	-1.1964	0.000707547	TRUE	CD19+CD9loASCr
SIAH2	-1.19688	1.09693623544896e-35	TRUE	CD19+CD9loASCr
TRIM22	-1.19715	0.27098	FALSE	CD19+CD9loASCr
CASP4	-1.19747	1.31276506254936e-39	TRUE	CD19+CD9loASCr
LAMC1	-1.19778	2.60825474913258e-19	TRUE	CD19+CD9loASCr
ZGRF1	-1.19814	6.79803997113045e-15	TRUE	CD19+CD9loASCr
MAGIX	-1.19878	1	FALSE	CD19+CD9loASCr
ZNF408	-1.19916	6.81730277552254e-06	TRUE	CD19+CD9loASCr
FYN	-1.19931	0.0291455	TRUE	CD19+CD9loASCr
GREB1	-1.19931	1	FALSE	CD19+CD9loASCr
RRP7A	-1.19956	1.72574323107278e-12	TRUE	CD19+CD9loASCr
RELA	-1.20025	1.09650882778669e-21	TRUE	CD19+CD9loASCr
FRG1	-1.20027	1.74929289653351e-17	TRUE	CD19+CD9loASCr
NDUFA1	-1.20029	6.20646659672638e-60	TRUE	CD19+CD9loASCr
ARMC1	-1.20033	1.27503030695748e-18	TRUE	CD19+CD9loASCr
DAGLB	-1.20043	9.16645081731973e-10	TRUE	CD19+CD9loASCr
MECR	-1.2007	2.85885255473913e-08	TRUE	CD19+CD9loASCr
SYNJ2	-1.20076	0.0221502	TRUE	CD19+CD9loASCr
MUTYH	-1.20087	0.00101077	TRUE	CD19+CD9loASCr
ZNF614	-1.20087	0.00185625	TRUE	CD19+CD9loASCr
SIDT1	-1.201	6.80647589299512e-30	TRUE	CD19+CD9loASCr
PSMD12	-1.20103	2.92976643212023e-38	TRUE	CD19+CD9loASCr
MPHOSPH9	-1.20114	5.1666968440632e-36	TRUE	CD19+CD9loASCr
COX10	-1.20142	1.59863428057996e-20	TRUE	CD19+CD9loASCr
MARK1	-1.20163	1	FALSE	CD19+CD9loASCr
TLE6	-1.20163	1	FALSE	CD19+CD9loASCr
SHB	-1.20163	1	FALSE	CD19+CD9loASCr
TESPA1	-1.20163	1	FALSE	CD19+CD9loASCr
NUP153	-1.20177	1.26952066523056e-28	TRUE	CD19+CD9loASCr
SF3B3	-1.20177	2.52841101586738e-28	TRUE	CD19+CD9loASCr
NSUN5	-1.20209	2.48246778595166e-09	TRUE	CD19+CD9loASCr
POLR1E	-1.20227	5.68696161950298e-14	TRUE	CD19+CD9loASCr
DPM2	-1.20284	1.42191653217578e-17	TRUE	CD19+CD9loASCr
TRMT112	-1.20289	3.04110916373641e-44	TRUE	CD19+CD9loASCr
SENP1	-1.203	6.3121786091258e-17	TRUE	CD19+CD9loASCr
USP10	-1.20303	2.88826538613292e-29	TRUE	CD19+CD9loASCr
ZNF669	-1.20309	0.000114286	TRUE	CD19+CD9loASCr
PSEN1	-1.20324	6.4924532119906e-27	TRUE	CD19+CD9loASCr
C2CD5	-1.20338	2.77910584729856e-26	TRUE	CD19+CD9loASCr
UBR5	-1.20371	1.13708654534973e-56	TRUE	CD19+CD9loASCr
SF1	-1.20383	1.85022056979403e-35	TRUE	CD19+CD9loASCr
MEGF9	-1.20387	5.03559280268916e-08	TRUE	CD19+CD9loASCr
C9orf64	-1.20425	4.11348874619585e-06	TRUE	CD19+CD9loASCr
KCTD2	-1.20429	2.17877975305274e-15	TRUE	CD19+CD9loASCr
RBBP4	-1.20457	0.0131277	TRUE	CD19+CD9loASCr
CPSF2	-1.20505	1.23215805570508e-40	TRUE	CD19+CD9loASCr
CENPBD1	-1.20511	0.283936	FALSE	CD19+CD9loASCr
AFG3L2	-1.20522	2.75983418474455e-22	TRUE	CD19+CD9loASCr
COL24A1	-1.20541	9.56770856577887e-13	TRUE	CD19+CD9loASCr
ELP6	-1.20568	3.50973299905347e-17	TRUE	CD19+CD9loASCr
SNAPIN	-1.20595	5.92292920760548e-22	TRUE	CD19+CD9loASCr
CASC4	-1.20624	2.53628030504152e-40	TRUE	CD19+CD9loASCr
FLT3	-1.20645	1	FALSE	CD19+CD9loASCr
ATP5ME	-1.20687	1.82878672089747e-54	TRUE	CD19+CD9loASCr
CAPN1	-1.20726	3.17536571991621e-44	TRUE	CD19+CD9loASCr
HMGN1	-1.20751	4.24643336246832e-53	TRUE	CD19+CD9loASCr
TMCC3	-1.2076	7.07532479097665e-07	TRUE	CD19+CD9loASCr
GSK3A	-1.20789	1.4219503559248e-34	TRUE	CD19+CD9loASCr
MORN2	-1.20789	0.0856883	TRUE	CD19+CD9loASCr
HAUS4	-1.20806	9.28288134887164e-19	TRUE	CD19+CD9loASCr
ASH2L	-1.20806	1.20660153596746e-15	TRUE	CD19+CD9loASCr
INIP	-1.20822	1.13330139783704e-12	TRUE	CD19+CD9loASCr
MTLN	-1.20831	6.93952874786341e-18	TRUE	CD19+CD9loASCr
COQ8B	-1.20834	4.78689908798262e-13	TRUE	CD19+CD9loASCr
ENOPH1	-1.20924	4.33323693529106e-25	TRUE	CD19+CD9loASCr
FASTKD1	-1.21049	2.17291130365224e-14	TRUE	CD19+CD9loASCr
JAGN1	-1.21066	2.32717857042649e-13	TRUE	CD19+CD9loASCr
NDUFA11	-1.21067	2.93716018220642e-41	TRUE	CD19+CD9loASCr
GNPDA1	-1.21071	0.000519315	TRUE	CD19+CD9loASCr
ZNF48	-1.21101	3.24953629609328e-07	TRUE	CD19+CD9loASCr
ARHGEF3	-1.21108	9.02157965685495e-15	TRUE	CD19+CD9loASCr
SEMA4F	-1.2115	1	FALSE	CD19+CD9loASCr
TRMT10A	-1.2122	8.34182003485352e-11	TRUE	CD19+CD9loASCr
PRKCI	-1.21254	5.71839958802604e-22	TRUE	CD19+CD9loASCr
PRPF8	-1.21279	4.0855277360758e-37	TRUE	CD19+CD9loASCr
PRKAG1	-1.21279	2.92045652953246e-29	TRUE	CD19+CD9loASCr
ERAL1	-1.21291	2.62629294903264e-25	TRUE	CD19+CD9loASCr
SERPINB8	-1.21299	0.0078804	TRUE	CD19+CD9loASCr
SREBF1	-1.21378	2.92109282504092e-14	TRUE	CD19+CD9loASCr
CHST10	-1.21378	1	FALSE	CD19+CD9loASCr
ACOT13	-1.21384	1.55641504142337e-18	TRUE	CD19+CD9loASCr
UQCC2	-1.2153	7.66913601287918e-30	TRUE	CD19+CD9loASCr
GNB1	-1.2157	1.12663237620999e-55	TRUE	CD19+CD9loASCr
TIMM50	-1.21579	1.12051961576793e-23	TRUE	CD19+CD9loASCr
SACS	-1.21579	1.1871875012519e-13	TRUE	CD19+CD9loASCr
EIF4EBP1	-1.21618	1.59568945716026e-13	TRUE	CD19+CD9loASCr
POLR2L	-1.2165	1.02315664811908e-56	TRUE	CD19+CD9loASCr
IFT57	-1.21696	2.27943125442273e-26	TRUE	CD19+CD9loASCr
RGS19	-1.21702	2.62238049945889e-31	TRUE	CD19+CD9loASCr
UBE2J2	-1.21723	1.90431537107559e-37	TRUE	CD19+CD9loASCr
HIST3H2BB	-1.21723	3.06683452075262e-05	TRUE	CD19+CD9loASCr
ASRGL1	-1.21723	4.52724113186997e-05	TRUE	CD19+CD9loASCr
FUS	-1.21758	2.56636693735651e-30	TRUE	CD19+CD9loASCr
SKI	-1.21762	2.75703400422456e-32	TRUE	CD19+CD9loASCr
FKBPL	-1.2177	0.00144418	TRUE	CD19+CD9loASCr
TCAIM	-1.21791	2.90043017099573e-10	TRUE	CD19+CD9loASCr
RWDD1	-1.21801	2.91272789138829e-40	TRUE	CD19+CD9loASCr
ARL5B	-1.21842	3.79176639814399e-18	TRUE	CD19+CD9loASCr
STRAP	-1.21865	9.39008621414411e-51	TRUE	CD19+CD9loASCr
DPH3	-1.21881	3.77990710555216e-26	TRUE	CD19+CD9loASCr
TSN	-1.21921	6.70890707944417e-32	TRUE	CD19+CD9loASCr
MAGOHB	-1.21945	0.0021013	TRUE	CD19+CD9loASCr
GABPA	-1.21976	2.37238982192348e-30	TRUE	CD19+CD9loASCr
MEST	-1.22005	0.000209281	TRUE	CD19+CD9loASCr
MEX3D	-1.22005	0.977981	FALSE	CD19+CD9loASCr
SAP30	-1.22029	9.90305329830834e-18	TRUE	CD19+CD9loASCr
MAST4	-1.22073	0.000309769	TRUE	CD19+CD9loASCr
TARS	-1.22155	1.76786325817774e-08	TRUE	CD19+CD9loASCr
GHITM	-1.22188	3.67719052457718e-49	TRUE	CD19+CD9loASCr
PRCC	-1.22201	1.19910680961791e-37	TRUE	CD19+CD9loASCr
UXT	-1.22233	1.89409110483017e-67	TRUE	CD19+CD9loASCr
COPS6	-1.22239	9.45624332503406e-42	TRUE	CD19+CD9loASCr
CARD19	-1.22239	1.65521762987498e-12	TRUE	CD19+CD9loASCr
F12	-1.22239	1	FALSE	CD19+CD9loASCr
CRNKL1	-1.22269	2.61549648323986e-26	TRUE	CD19+CD9loASCr
GPN2	-1.22289	1.20687498057931e-15	TRUE	CD19+CD9loASCr
MYLIP	-1.22371	3.05727589995401e-19	TRUE	CD19+CD9loASCr
C21orf91	-1.22393	4.21385192904661e-33	TRUE	CD19+CD9loASCr
MAP4K1	-1.22406	2.75180358613451e-43	TRUE	CD19+CD9loASCr
DGUOK	-1.22417	3.73125772161549e-38	TRUE	CD19+CD9loASCr
CNIH1	-1.22421	1.61140248545001e-20	TRUE	CD19+CD9loASCr
TDP2	-1.22423	1.32170448714532e-23	TRUE	CD19+CD9loASCr
HDGFL2	-1.22426	2.04909061400242e-33	TRUE	CD19+CD9loASCr
CNIH4	-1.22454	3.45603357659667e-09	TRUE	CD19+CD9loASCr
CHMP6	-1.22481	1.64991987948183e-24	TRUE	CD19+CD9loASCr
AHSA1	-1.22519	1.33289917954406e-41	TRUE	CD19+CD9loASCr
GCDH	-1.22527	1.38605411462104e-17	TRUE	CD19+CD9loASCr
USP53	-1.22607	1.42261918297989e-10	TRUE	CD19+CD9loASCr
CAPRIN1	-1.22642	1.5534371369109e-29	TRUE	CD19+CD9loASCr
CCDC124	-1.22649	2.36814647266513e-38	TRUE	CD19+CD9loASCr
MXRA7	-1.22671	1.00543169565877e-14	TRUE	CD19+CD9loASCr
C14orf93	-1.22734	1.62215838969285e-05	TRUE	CD19+CD9loASCr
HSBP1	-1.22737	1.62605891392245e-20	TRUE	CD19+CD9loASCr
MSH5	-1.2282	2.51660442732372e-09	TRUE	CD19+CD9loASCr
DDX19B	-1.22831	2.25369680169843e-17	TRUE	CD19+CD9loASCr
YRDC	-1.22882	1.1991037583299e-16	TRUE	CD19+CD9loASCr
SIPA1L1	-1.22907	1.63338744647759e-10	TRUE	CD19+CD9loASCr
TRPV2	-1.22927	9.46967268055357e-23	TRUE	CD19+CD9loASCr
TOMM6	-1.2296	2.95216220454768e-37	TRUE	CD19+CD9loASCr
ZNF570	-1.22973	1	FALSE	CD19+CD9loASCr
CASP7	-1.22993	5.85934748355161e-30	TRUE	CD19+CD9loASCr
CLPP	-1.2303	5.53008557615745e-44	TRUE	CD19+CD9loASCr
ZNF596	-1.2303	1	FALSE	CD19+CD9loASCr
SGPL1	-1.23047	9.03226849577309e-12	TRUE	CD19+CD9loASCr
ASCC1	-1.23071	2.46222306280449e-25	TRUE	CD19+CD9loASCr
PRR22	-1.23095	1	FALSE	CD19+CD9loASCr
CFDP1	-1.23107	1.89967268041877e-22	TRUE	CD19+CD9loASCr
CENPV	-1.23122	9.39703719718265e-07	TRUE	CD19+CD9loASCr
MTMR10	-1.23133	4.65854696615256e-20	TRUE	CD19+CD9loASCr
PSMC2	-1.23142	5.68980112501815e-41	TRUE	CD19+CD9loASCr
TAOK3	-1.23156	3.04736042658886e-33	TRUE	CD19+CD9loASCr
LSM12	-1.2318	6.25434430472585e-12	TRUE	CD19+CD9loASCr
NELFB	-1.23266	1.57248077751146e-36	TRUE	CD19+CD9loASCr
TRERF1	-1.23266	2.68678370405145e-05	TRUE	CD19+CD9loASCr
CCDC86	-1.2337	6.46913690764223e-08	TRUE	CD19+CD9loASCr
BCL7B	-1.23375	2.2720450311241e-34	TRUE	CD19+CD9loASCr
TOX	-1.23423	0.0106865	TRUE	CD19+CD9loASCr
SLC52A2	-1.23427	2.99881195638526e-34	TRUE	CD19+CD9loASCr
VOPP1	-1.23451	7.31369411517502e-75	TRUE	CD19+CD9loASCr
PARP8	-1.23478	1.37809044906561e-18	TRUE	CD19+CD9loASCr
POLR3H	-1.23515	4.19156662361259e-23	TRUE	CD19+CD9loASCr
AMD1	-1.23589	1.30864065673985e-27	TRUE	CD19+CD9loASCr
TSFM	-1.23594	8.5820904234788e-21	TRUE	CD19+CD9loASCr
GRAMD4	-1.23597	1.67948928076594e-28	TRUE	CD19+CD9loASCr
MAP2K6	-1.23646	4.41684595121639e-18	TRUE	CD19+CD9loASCr
KDM5D	-1.23663	1	FALSE	CD19+CD9loASCr
MAD1L1	-1.23704	1.93091821627285e-11	TRUE	CD19+CD9loASCr
ARID2	-1.23763	4.19003361346569e-30	TRUE	CD19+CD9loASCr
UBL3	-1.23768	2.88943266480215e-32	TRUE	CD19+CD9loASCr
ESS2	-1.23786	7.33373164904559e-09	TRUE	CD19+CD9loASCr
GALM	-1.23799	1.41961478181585e-07	TRUE	CD19+CD9loASCr
EMP3	-1.23818	8.98594669401713e-79	TRUE	CD19+CD9loASCr
PRPF19	-1.23865	6.01231900334983e-37	TRUE	CD19+CD9loASCr
EIF2S3	-1.23881	2.02309069650922e-40	TRUE	CD19+CD9loASCr
PPIL3	-1.23925	4.58419589437832e-26	TRUE	CD19+CD9loASCr
APOO	-1.23947	1.83567244195485e-09	TRUE	CD19+CD9loASCr
EPM2A	-1.23947	0.197868	FALSE	CD19+CD9loASCr
CCDC17	-1.23947	0.261049	FALSE	CD19+CD9loASCr
KDM1A	-1.23954	2.52698429134507e-31	TRUE	CD19+CD9loASCr
THOP1	-1.23955	3.10722222480979e-23	TRUE	CD19+CD9loASCr
CYC1	-1.24009	1.06144086063543e-49	TRUE	CD19+CD9loASCr
USP22	-1.24021	1.59328881737615e-35	TRUE	CD19+CD9loASCr
AHNAK	-1.24027	7.20425123049776e-90	TRUE	CD19+CD9loASCr
SLFN12L	-1.24031	0.000275757	TRUE	CD19+CD9loASCr
APOBEC3H	-1.24031	0.895722	FALSE	CD19+CD9loASCr
DIPK2A	-1.24154	6.49582148366713e-22	TRUE	CD19+CD9loASCr
HTATSF1	-1.24184	4.77847367269785e-21	TRUE	CD19+CD9loASCr
HSPB11	-1.24245	3.59713461477391e-33	TRUE	CD19+CD9loASCr
ABCB10	-1.24286	3.27514473342902e-23	TRUE	CD19+CD9loASCr
RCOR1	-1.24345	4.06973641275908e-17	TRUE	CD19+CD9loASCr
ZNF552	-1.24345	0.000180046	TRUE	CD19+CD9loASCr
GMFB	-1.24469	2.28536291317963e-14	TRUE	CD19+CD9loASCr
SAMM50	-1.24551	1.01247883108178e-20	TRUE	CD19+CD9loASCr
ATP6V1B2	-1.24562	1.64930390244541e-21	TRUE	CD19+CD9loASCr
LLPH	-1.24626	1.7169282201481e-26	TRUE	CD19+CD9loASCr
PALB2	-1.24644	1.97537302985169e-06	TRUE	CD19+CD9loASCr
PAGR1	-1.24645	2.25477707369583e-42	TRUE	CD19+CD9loASCr
ALAS1	-1.24648	5.79401756390374e-26	TRUE	CD19+CD9loASCr
SARS2	-1.24679	2.10766886683596e-09	TRUE	CD19+CD9loASCr
SNX6	-1.24729	4.07979718003323e-34	TRUE	CD19+CD9loASCr
HEBP2	-1.24733	1.19660687514037e-40	TRUE	CD19+CD9loASCr
LNPK	-1.24793	3.905102664398e-22	TRUE	CD19+CD9loASCr
KCTD10	-1.24793	6.21244570859856e-19	TRUE	CD19+CD9loASCr
HOMER1	-1.24793	1	FALSE	CD19+CD9loASCr
ERBB2	-1.24793	1	FALSE	CD19+CD9loASCr
CBFB	-1.24832	1.97626872782185e-48	TRUE	CD19+CD9loASCr
MKRN2	-1.24854	2.98025904895237e-20	TRUE	CD19+CD9loASCr
HAUS2	-1.2489	5.09536474480828e-21	TRUE	CD19+CD9loASCr
OXSR1	-1.24917	1.43231548728263e-17	TRUE	CD19+CD9loASCr
PIGS	-1.24937	3.37350132802826e-32	TRUE	CD19+CD9loASCr
KCTD20	-1.24969	3.84898770333079e-38	TRUE	CD19+CD9loASCr
REV3L	-1.24992	3.04838157338322e-11	TRUE	CD19+CD9loASCr
ING3	-1.25006	2.65378193266261e-21	TRUE	CD19+CD9loASCr
TMED8	-1.25031	1.86310728172083e-23	TRUE	CD19+CD9loASCr
AMFR	-1.25054	3.9209560324928e-35	TRUE	CD19+CD9loASCr
THUMPD3	-1.25088	1.62640279223604e-23	TRUE	CD19+CD9loASCr
MIF4GD	-1.25096	6.17935525152614e-17	TRUE	CD19+CD9loASCr
POLD2	-1.2511	8.48783541481274e-23	TRUE	CD19+CD9loASCr
CDK11B	-1.25154	1.00144706643407e-22	TRUE	CD19+CD9loASCr
CHCHD1	-1.25198	6.5867763353508e-35	TRUE	CD19+CD9loASCr
GTF2A2	-1.25219	3.8897393868865e-30	TRUE	CD19+CD9loASCr
ATAD3A	-1.25222	1.52851473994042e-13	TRUE	CD19+CD9loASCr
MAZ	-1.25255	1.54480262666526e-25	TRUE	CD19+CD9loASCr
ACY3	-1.25277	0.000108203	TRUE	CD19+CD9loASCr
L3MBTL3	-1.25298	0.0292272	TRUE	CD19+CD9loASCr
THNSL1	-1.25298	1	FALSE	CD19+CD9loASCr
FMC1	-1.25304	2.06066604419185e-26	TRUE	CD19+CD9loASCr
ERO1A	-1.25307	6.8811977548314e-57	TRUE	CD19+CD9loASCr
EMC3	-1.25328	1.07112438003511e-36	TRUE	CD19+CD9loASCr
FKBP3	-1.25331	1.02658413174805e-26	TRUE	CD19+CD9loASCr
JOSD2	-1.25334	4.40729356786431e-12	TRUE	CD19+CD9loASCr
STARD8	-1.25334	0.00061095	TRUE	CD19+CD9loASCr
DUSP10	-1.25334	0.00139769	TRUE	CD19+CD9loASCr
KNOP1	-1.25389	1.96284430551993e-14	TRUE	CD19+CD9loASCr
LYRM7	-1.25394	6.0372681605139e-11	TRUE	CD19+CD9loASCr
HEATR5A	-1.25481	1.73619363178127e-06	TRUE	CD19+CD9loASCr
GTF3A	-1.25511	5.78865936491343e-43	TRUE	CD19+CD9loASCr
GABPB1	-1.25526	5.69007983356047e-28	TRUE	CD19+CD9loASCr
RPUSD3	-1.25526	1.99976657911699e-17	TRUE	CD19+CD9loASCr
LPCAT1	-1.25547	1.27920310770242e-42	TRUE	CD19+CD9loASCr
KLF3	-1.2556	9.04401014995293e-29	TRUE	CD19+CD9loASCr
ZCCHC2	-1.25634	0.237424	FALSE	CD19+CD9loASCr
SSH2	-1.25634	5.09986034311934e-18	TRUE	CD19+CD9loASCr
ZCCHC17	-1.25634	3.42558082055376e-16	TRUE	CD19+CD9loASCr
NRAS	-1.25646	1.79899100876784e-38	TRUE	CD19+CD9loASCr
HMGCS1	-1.25701	1.95737422138338e-28	TRUE	CD19+CD9loASCr
RHPN2	-1.25701	0.250088	FALSE	CD19+CD9loASCr
ATP6V0B	-1.25749	6.07337565961873e-43	TRUE	CD19+CD9loASCr
LEPROTL1	-1.25761	7.37328013436558e-33	TRUE	CD19+CD9loASCr
PPP1R7	-1.25769	2.79655931905504e-48	TRUE	CD19+CD9loASCr
UTP25	-1.25788	5.080978070708e-10	TRUE	CD19+CD9loASCr
CAPZA2	-1.25828	1.6305996251299e-31	TRUE	CD19+CD9loASCr
SP1	-1.25852	1.56416225687131e-48	TRUE	CD19+CD9loASCr
FAF1	-1.25901	6.1048854780074e-32	TRUE	CD19+CD9loASCr
COX4I1	-1.2601	6.99395925034863e-54	TRUE	CD19+CD9loASCr
LYRM4	-1.26012	9.36980533349828e-18	TRUE	CD19+CD9loASCr
SH3BGRL	-1.26034	3.13215136310732e-46	TRUE	CD19+CD9loASCr
INO80C	-1.26038	1.74342558347767e-24	TRUE	CD19+CD9loASCr
POLH	-1.26044	5.80010460941848e-20	TRUE	CD19+CD9loASCr
ZNF595	-1.26053	6.4814469577485e-07	TRUE	CD19+CD9loASCr
HSPA14	-1.26083	2.19710962763091e-12	TRUE	CD19+CD9loASCr
RSU1	-1.26123	1.66341861979649e-37	TRUE	CD19+CD9loASCr
ZC3H4	-1.2613	2.98256940294315e-44	TRUE	CD19+CD9loASCr
NBEA	-1.26149	0.000360411	TRUE	CD19+CD9loASCr
PPP2R5D	-1.26188	7.24380746104772e-23	TRUE	CD19+CD9loASCr
NPDC1	-1.26192	1	FALSE	CD19+CD9loASCr
GSK3B	-1.26259	1.86983702062184e-33	TRUE	CD19+CD9loASCr
RP2	-1.26274	8.79184480680483e-18	TRUE	CD19+CD9loASCr
NAE1	-1.26284	1.58211294382544e-24	TRUE	CD19+CD9loASCr
IRF2	-1.26286	1.90134786783875e-65	TRUE	CD19+CD9loASCr
DDT	-1.26295	1.52352171342613e-44	TRUE	CD19+CD9loASCr
EIF2S1	-1.26303	5.67043165248501e-38	TRUE	CD19+CD9loASCr
HDAC2	-1.26303	2.13982232096658e-15	TRUE	CD19+CD9loASCr
BMP1	-1.26303	1	FALSE	CD19+CD9loASCr
SOGA3	-1.26303	1	FALSE	CD19+CD9loASCr
VPS29	-1.26325	6.36935258804617e-23	TRUE	CD19+CD9loASCr
NDUFS3	-1.2633	1.40296849030593e-42	TRUE	CD19+CD9loASCr
NIP7	-1.26366	6.11364659785793e-16	TRUE	CD19+CD9loASCr
MAP7D3	-1.26366	1.9917708956504e-05	TRUE	CD19+CD9loASCr
CEP164	-1.26369	9.10198486673736e-15	TRUE	CD19+CD9loASCr
C17orf58	-1.26373	9.54379760363661e-05	TRUE	CD19+CD9loASCr
SEPHS2	-1.26408	5.55942382648076e-28	TRUE	CD19+CD9loASCr
ZNF519	-1.26491	2.0828998332092e-15	TRUE	CD19+CD9loASCr
PPP3CA	-1.26507	6.12947329267754e-38	TRUE	CD19+CD9loASCr
ARHGDIA	-1.26516	2.31401033559862e-63	TRUE	CD19+CD9loASCr
NDUFV2	-1.26523	6.91902671503415e-63	TRUE	CD19+CD9loASCr
DOP1B	-1.26534	1	FALSE	CD19+CD9loASCr
CCNE1	-1.26597	2.50127592637748e-10	TRUE	CD19+CD9loASCr
FOXK1	-1.26626	4.83762110648769e-28	TRUE	CD19+CD9loASCr
ZNF480	-1.26648	1.12810955304539e-07	TRUE	CD19+CD9loASCr
TADA3	-1.2667	1.55133054673508e-31	TRUE	CD19+CD9loASCr
TRAPPC4	-1.26832	1.3554971666223e-31	TRUE	CD19+CD9loASCr
TGFBR1	-1.26896	6.3530634065893e-14	TRUE	CD19+CD9loASCr
GLE1	-1.26917	2.32214668150966e-33	TRUE	CD19+CD9loASCr
TRMT6	-1.27019	6.72643346122236e-14	TRUE	CD19+CD9loASCr
HCLS1	-1.27058	1.36409556362226e-79	TRUE	CD19+CD9loASCr
ZNF511	-1.27058	2.06382096084942e-23	TRUE	CD19+CD9loASCr
ATMIN	-1.27066	7.42576379050078e-28	TRUE	CD19+CD9loASCr
PIGA	-1.2711	0.176629	FALSE	CD19+CD9loASCr
SNAP29	-1.27113	1.10153790712799e-29	TRUE	CD19+CD9loASCr
PLAA	-1.27127	2.5499548652873e-25	TRUE	CD19+CD9loASCr
DDB1	-1.27129	3.65415906214018e-47	TRUE	CD19+CD9loASCr
KARS	-1.2713	3.13469654370384e-28	TRUE	CD19+CD9loASCr
SPATA33	-1.27165	1.13846447828207e-09	TRUE	CD19+CD9loASCr
ABHD3	-1.27169	6.37657161804448e-37	TRUE	CD19+CD9loASCr
GSKIP	-1.27192	8.46507293009653e-19	TRUE	CD19+CD9loASCr
GATB	-1.27235	1.36582488681011e-10	TRUE	CD19+CD9loASCr
UNC119B	-1.27246	1.80832922042377e-12	TRUE	CD19+CD9loASCr
DMAC2L	-1.27248	1.49680808905762e-15	TRUE	CD19+CD9loASCr
LHPP	-1.27254	8.3220594472652e-16	TRUE	CD19+CD9loASCr
DCAF7	-1.27279	2.21267737691488e-45	TRUE	CD19+CD9loASCr
GOLM1	-1.27302	1	FALSE	CD19+CD9loASCr
TGM1	-1.27302	1	FALSE	CD19+CD9loASCr
GEMIN4	-1.27376	1.15723461565183e-19	TRUE	CD19+CD9loASCr
UBE2A	-1.27405	5.03349177658444e-39	TRUE	CD19+CD9loASCr
ADD1	-1.27407	1.50903039284168e-64	TRUE	CD19+CD9loASCr
SLC12A2	-1.2741	7.69253474978479e-14	TRUE	CD19+CD9loASCr
ZYX	-1.27415	3.14033432208166e-19	TRUE	CD19+CD9loASCr
FAM216A	-1.27436	8.34302559523395e-05	TRUE	CD19+CD9loASCr
SPATS2L	-1.27448	1.82786711030156e-06	TRUE	CD19+CD9loASCr
SAMD1	-1.27462	5.71327688603204e-20	TRUE	CD19+CD9loASCr
PPP2CA	-1.27482	4.08747713137512e-28	TRUE	CD19+CD9loASCr
SDK2	-1.27528	1	FALSE	CD19+CD9loASCr
NEDD1	-1.27536	1.59953868983432e-11	TRUE	CD19+CD9loASCr
CTDSPL2	-1.27552	1.71874901495845e-23	TRUE	CD19+CD9loASCr
UBAC1	-1.27558	5.74412423806059e-20	TRUE	CD19+CD9loASCr
LSM14A	-1.2759	1.32742291780546e-36	TRUE	CD19+CD9loASCr
KCNH2	-1.27599	2.38011431905727e-08	TRUE	CD19+CD9loASCr
RPF1	-1.27684	2.29393153177509e-23	TRUE	CD19+CD9loASCr
TMEM41A	-1.27742	4.35600490025359e-16	TRUE	CD19+CD9loASCr
COMMD7	-1.27775	1.80695420443367e-23	TRUE	CD19+CD9loASCr
NUDT3	-1.27782	6.23038400222906e-31	TRUE	CD19+CD9loASCr
SHKBP1	-1.2779	7.10167405958264e-44	TRUE	CD19+CD9loASCr
PSMD1	-1.27805	2.68266299320381e-32	TRUE	CD19+CD9loASCr
PEMT	-1.27816	2.64548802696837e-12	TRUE	CD19+CD9loASCr
ATL3	-1.27922	2.43214537584154e-17	TRUE	CD19+CD9loASCr
HSPG2	-1.27922	2.99398085538876e-05	TRUE	CD19+CD9loASCr
CCDC134	-1.27942	5.53773914050352e-25	TRUE	CD19+CD9loASCr
DALRD3	-1.27949	1.56246045311791e-09	TRUE	CD19+CD9loASCr
GPX7	-1.27951	1.05610531996495e-30	TRUE	CD19+CD9loASCr
ZC3HAV1L	-1.2797	8.46250135960914e-08	TRUE	CD19+CD9loASCr
HNRNPC	-1.27976	3.9950602895168e-64	TRUE	CD19+CD9loASCr
GTSF1L	-1.28011	1	FALSE	CD19+CD9loASCr
CCL5	-1.28046	0.100714	FALSE	CD19+CD9loASCr
GTF2H4	-1.28129	2.71173213176081e-16	TRUE	CD19+CD9loASCr
ELOVL5	-1.28133	2.56764710328399e-29	TRUE	CD19+CD9loASCr
PRMT1	-1.28135	7.36616293802204e-44	TRUE	CD19+CD9loASCr
CD48	-1.28136	1.47521784472319e-52	TRUE	CD19+CD9loASCr
STRN	-1.28157	4.13504346731836e-20	TRUE	CD19+CD9loASCr
NUP85	-1.2816	6.4017705484333e-23	TRUE	CD19+CD9loASCr
TOMM70	-1.28166	1.39916048976475e-30	TRUE	CD19+CD9loASCr
TAF15	-1.28175	2.95294011219024e-24	TRUE	CD19+CD9loASCr
RPUSD4	-1.28177	2.42068449773101e-27	TRUE	CD19+CD9loASCr
NAGA	-1.28188	3.76760428260531e-25	TRUE	CD19+CD9loASCr
GSR	-1.2819	2.49516704478543e-30	TRUE	CD19+CD9loASCr
CDK3	-1.28204	1	FALSE	CD19+CD9loASCr
TEX29	-1.28204	1	FALSE	CD19+CD9loASCr
MTMR8	-1.28204	1	FALSE	CD19+CD9loASCr
SPIB	-1.28204	1	FALSE	CD19+CD9loASCr
UBA52	-1.28208	5.85581986830565e-120	TRUE	CD19+CD9loASCr
RNF166	-1.28273	2.50005826912949e-15	TRUE	CD19+CD9loASCr
CALR	-1.28308	3.36421087580745e-96	TRUE	CD19+CD9loASCr
PPAT	-1.28361	8.99591959617641e-16	TRUE	CD19+CD9loASCr
ANXA6	-1.28395	1.62432327701169e-84	TRUE	CD19+CD9loASCr
PES1	-1.28415	1.84717832912349e-25	TRUE	CD19+CD9loASCr
FAM104A	-1.28421	0.00260192	TRUE	CD19+CD9loASCr
DCTN3	-1.28469	1.60596706250495e-45	TRUE	CD19+CD9loASCr
MT1X	-1.28481	1.15693887416463e-11	TRUE	CD19+CD9loASCr
PRKAR1B	-1.28498	2.06149148636086e-14	TRUE	CD19+CD9loASCr
ZC3HAV1	-1.28512	1.32309934656401e-47	TRUE	CD19+CD9loASCr
HACD2	-1.2854	9.12111333406835e-18	TRUE	CD19+CD9loASCr
WDCP	-1.2854	2.57900981849734e-05	TRUE	CD19+CD9loASCr
OSBP2	-1.2854	1	FALSE	CD19+CD9loASCr
FTSJ3	-1.28569	8.50729554381453e-23	TRUE	CD19+CD9loASCr
PPIH	-1.28577	4.26920352738476e-16	TRUE	CD19+CD9loASCr
SLC25A40	-1.28578	1.873865084744e-15	TRUE	CD19+CD9loASCr
C19orf53	-1.2859	2.14942202669127e-42	TRUE	CD19+CD9loASCr
ARHGAP1	-1.28621	6.64964240598475e-48	TRUE	CD19+CD9loASCr
TP53BP2	-1.2863	3.53618014266124e-12	TRUE	CD19+CD9loASCr
ZBTB37	-1.28668	1.84765417567828e-09	TRUE	CD19+CD9loASCr
UNG	-1.28696	0.00026995	TRUE	CD19+CD9loASCr
PITPNC1	-1.28774	1.33462307379865e-21	TRUE	CD19+CD9loASCr
DNM2	-1.28857	5.39244606294793e-82	TRUE	CD19+CD9loASCr
BTBD6	-1.28862	1.34775013887437e-14	TRUE	CD19+CD9loASCr
FUNDC2	-1.28876	0.497731	FALSE	CD19+CD9loASCr
UGP2	-1.28881	3.8663362800144e-28	TRUE	CD19+CD9loASCr
ZNF697	-1.28898	4.50236084485111e-07	TRUE	CD19+CD9loASCr
BANP	-1.28898	0.00155095	TRUE	CD19+CD9loASCr
RAB23	-1.28951	1	FALSE	CD19+CD9loASCr
AP2B1	-1.28972	1.47566080461238e-15	TRUE	CD19+CD9loASCr
NETO2	-1.28972	4.19521724629495e-09	TRUE	CD19+CD9loASCr
IDH3B	-1.2898	8.18376860690893e-40	TRUE	CD19+CD9loASCr
AGMAT	-1.28983	1.29651812441085e-05	TRUE	CD19+CD9loASCr
KBTBD6	-1.29002	0.00187452	TRUE	CD19+CD9loASCr
VPS18	-1.29047	2.81402610951694e-08	TRUE	CD19+CD9loASCr
DMAC1	-1.29082	4.31374865822253e-25	TRUE	CD19+CD9loASCr
TENT4B	-1.29094	3.07493026797173e-13	TRUE	CD19+CD9loASCr
TAF5	-1.291	2.98865394983805e-09	TRUE	CD19+CD9loASCr
DNMBP	-1.29105	3.31526984786567e-12	TRUE	CD19+CD9loASCr
COMMD6	-1.29118	4.11490257966753e-26	TRUE	CD19+CD9loASCr
SEM1	-1.29146	1.0195958577755e-40	TRUE	CD19+CD9loASCr
SLC39A10	-1.29146	2.68144544716056e-12	TRUE	CD19+CD9loASCr
GBE1	-1.29155	3.17853476325467e-10	TRUE	CD19+CD9loASCr
SNRNP48	-1.29182	1.99732094346807e-14	TRUE	CD19+CD9loASCr
SZRD1	-1.29186	4.39703155609049e-47	TRUE	CD19+CD9loASCr
CTNNB1	-1.29188	1.50142040140881e-22	TRUE	CD19+CD9loASCr
GPN1	-1.29278	5.25464327951129e-22	TRUE	CD19+CD9loASCr
PLAC8L1	-1.29278	1	FALSE	CD19+CD9loASCr
TIMM17A	-1.2934	1.20783863520482e-45	TRUE	CD19+CD9loASCr
GSTO1	-1.2935	3.69437560075579e-19	TRUE	CD19+CD9loASCr
DNTTIP1	-1.2937	5.85202282650542e-26	TRUE	CD19+CD9loASCr
ECHDC1	-1.29391	8.75444742041582e-34	TRUE	CD19+CD9loASCr
ICMT	-1.29403	4.52568305359866e-20	TRUE	CD19+CD9loASCr
TSPO	-1.29409	1.14519420135359e-40	TRUE	CD19+CD9loASCr
DKC1	-1.29477	4.28758828964645e-30	TRUE	CD19+CD9loASCr
RCHY1	-1.2948	8.56292723540594e-21	TRUE	CD19+CD9loASCr
GNPTAB	-1.29516	4.44774394634644e-23	TRUE	CD19+CD9loASCr
SNX25	-1.29546	1.01432353944298e-32	TRUE	CD19+CD9loASCr
NEURL2	-1.29546	1	FALSE	CD19+CD9loASCr
HENMT1	-1.2958	1.70590916287569e-06	TRUE	CD19+CD9loASCr
PPP2R1B	-1.29618	8.85866928097203e-20	TRUE	CD19+CD9loASCr
SEPTIN9	-1.29626	1.20739918156557e-57	TRUE	CD19+CD9loASCr
CPXM1	-1.29662	1	FALSE	CD19+CD9loASCr
AREL1	-1.29684	1.92219678365637e-19	TRUE	CD19+CD9loASCr
CSTB	-1.297	3.37258428529273e-32	TRUE	CD19+CD9loASCr
CD81	-1.29739	5.01710566126888e-37	TRUE	CD19+CD9loASCr
LYRM2	-1.29768	5.06624680127523e-07	TRUE	CD19+CD9loASCr
BOC	-1.29768	0.445105	FALSE	CD19+CD9loASCr
SELENOP	-1.29768	1	FALSE	CD19+CD9loASCr
SQLE	-1.29818	3.76204115741862e-06	TRUE	CD19+CD9loASCr
ABCD3	-1.29838	8.98325293529675e-20	TRUE	CD19+CD9loASCr
PDCD2L	-1.29887	1.0020844298631e-15	TRUE	CD19+CD9loASCr
WARS2	-1.29897	7.07929776659991e-10	TRUE	CD19+CD9loASCr
TIMM23	-1.29919	3.81470966194726e-40	TRUE	CD19+CD9loASCr
RAVER1	-1.2992	1.98733711640776e-52	TRUE	CD19+CD9loASCr
ZNF2	-1.29956	0.0872305	TRUE	CD19+CD9loASCr
ZNF799	-1.29956	1	FALSE	CD19+CD9loASCr
ANXA11	-1.29965	8.30398857997832e-66	TRUE	CD19+CD9loASCr
IMPDH2	-1.29969	2.37744666496915e-23	TRUE	CD19+CD9loASCr
EHMT2	-1.29978	8.52652435680251e-26	TRUE	CD19+CD9loASCr
PDCD5	-1.29994	3.15679126952866e-32	TRUE	CD19+CD9loASCr
MEA1	-1.30055	1.01526592883931e-32	TRUE	CD19+CD9loASCr
HPF1	-1.30117	0.0114953	TRUE	CD19+CD9loASCr
NUDCD2	-1.30137	3.62616872373886e-42	TRUE	CD19+CD9loASCr
GEMIN2	-1.30175	0.000248205	TRUE	CD19+CD9loASCr
POM121C	-1.30189	0.00670914	TRUE	CD19+CD9loASCr
FGD3	-1.30197	1.64255344188621e-28	TRUE	CD19+CD9loASCr
SRGN	-1.30212	2.94478112851988e-113	TRUE	CD19+CD9loASCr
ARL5A	-1.30256	5.4517546485399e-24	TRUE	CD19+CD9loASCr
SF3A3	-1.30303	1.02800405730278e-22	TRUE	CD19+CD9loASCr
KDM1B	-1.30378	2.25644745265173e-08	TRUE	CD19+CD9loASCr
SLC19A2	-1.30378	0.143173	FALSE	CD19+CD9loASCr
CDK6	-1.30389	5.74266709833232e-25	TRUE	CD19+CD9loASCr
SSBP1	-1.30406	1.31238738654204e-20	TRUE	CD19+CD9loASCr
ISOC2	-1.30424	3.44212646033935e-37	TRUE	CD19+CD9loASCr
HHAT	-1.30433	0.000398172	TRUE	CD19+CD9loASCr
PDXP	-1.30438	7.39339685854648e-14	TRUE	CD19+CD9loASCr
MTSS1	-1.30544	0.00171565	TRUE	CD19+CD9loASCr
NEDD8	-1.30576	4.54597781345427e-48	TRUE	CD19+CD9loASCr
BCL3	-1.3059	2.90997805801449e-24	TRUE	CD19+CD9loASCr
CCDC43	-1.30593	2.11221398087125e-26	TRUE	CD19+CD9loASCr
WIPF1	-1.30671	3.46386898910302e-108	TRUE	CD19+CD9loASCr
CD37	-1.30672	2.34920687848962e-54	TRUE	CD19+CD9loASCr
COQ5	-1.30723	5.72430075912144e-26	TRUE	CD19+CD9loASCr
TEN1	-1.30743	4.95292524486587e-13	TRUE	CD19+CD9loASCr
PDE12	-1.30754	1.34736128736688e-22	TRUE	CD19+CD9loASCr
CLN3	-1.30787	6.72980705068048e-28	TRUE	CD19+CD9loASCr
NOSIP	-1.30868	7.35675868359261e-31	TRUE	CD19+CD9loASCr
GSPT2	-1.30875	3.87438156981857e-11	TRUE	CD19+CD9loASCr
SEPTIN6	-1.30896	6.33482595525154e-67	TRUE	CD19+CD9loASCr
HS2ST1	-1.30916	2.56459849685689e-30	TRUE	CD19+CD9loASCr
DUSP23	-1.30922	3.33917647897763e-08	TRUE	CD19+CD9loASCr
ZNF680	-1.30963	1.1146032216304e-16	TRUE	CD19+CD9loASCr
SLC35E3	-1.30986	8.50593926661688e-23	TRUE	CD19+CD9loASCr
EAF1	-1.3103	8.6797461590023e-26	TRUE	CD19+CD9loASCr
NAPRT	-1.31039	1.25927772440484e-16	TRUE	CD19+CD9loASCr
KIF2A	-1.31044	8.94632813609756e-34	TRUE	CD19+CD9loASCr
ORAI1	-1.31046	7.24671339286093e-18	TRUE	CD19+CD9loASCr
SPSB1	-1.31144	9.37852613354684e-09	TRUE	CD19+CD9loASCr
ARHGEF6	-1.31183	1.62570951844317e-21	TRUE	CD19+CD9loASCr
PELI1	-1.3119	4.01944542911426e-45	TRUE	CD19+CD9loASCr
MXD3	-1.31235	3.64314983678121e-13	TRUE	CD19+CD9loASCr
CBX6	-1.31254	1.57010856096119e-40	TRUE	CD19+CD9loASCr
PLCL2	-1.3128	1.2040875672394e-37	TRUE	CD19+CD9loASCr
VTA1	-1.3132	3.65971230756777e-21	TRUE	CD19+CD9loASCr
RUNX3	-1.31335	1.34980432402309e-21	TRUE	CD19+CD9loASCr
ADPRHL2	-1.31382	1.58414907288833e-17	TRUE	CD19+CD9loASCr
SMARCC1	-1.31392	2.28018492180504e-39	TRUE	CD19+CD9loASCr
UPF3B	-1.31411	1.66368120128036e-13	TRUE	CD19+CD9loASCr
DUSP7	-1.31479	3.30361814729503e-26	TRUE	CD19+CD9loASCr
METTL18	-1.31482	5.88392145518625e-09	TRUE	CD19+CD9loASCr
ASB1	-1.31484	3.571800933886e-16	TRUE	CD19+CD9loASCr
PDIA4	-1.31506	3.73751035808798e-50	TRUE	CD19+CD9loASCr
FOPNL	-1.31539	3.26560297800849e-32	TRUE	CD19+CD9loASCr
CRKL	-1.31557	1.47455038502317e-39	TRUE	CD19+CD9loASCr
PSMC4	-1.31567	3.24275835869513e-36	TRUE	CD19+CD9loASCr
TCFL5	-1.31603	5.28834714335415e-09	TRUE	CD19+CD9loASCr
GCSAM	-1.31637	1.58006470129257e-08	TRUE	CD19+CD9loASCr
RAD18	-1.31657	2.10988714797531e-12	TRUE	CD19+CD9loASCr
HCFC1R1	-1.31703	3.02050708854768e-20	TRUE	CD19+CD9loASCr
ANKEF1	-1.31734	2.89405752408834e-10	TRUE	CD19+CD9loASCr
MTMR2	-1.31741	3.94173364054748e-10	TRUE	CD19+CD9loASCr
PSMB7	-1.31746	1.38764377683652e-19	TRUE	CD19+CD9loASCr
SNTB2	-1.31797	7.76354560634607e-12	TRUE	CD19+CD9loASCr
RCSD1	-1.31838	3.12431096984074e-59	TRUE	CD19+CD9loASCr
TNFRSF17	-1.31958	1.55629098130167e-112	TRUE	CD19+CD9loASCr
MBOAT1	-1.3196	8.23004169898613e-11	TRUE	CD19+CD9loASCr
IMMT	-1.31977	4.55581219752878e-40	TRUE	CD19+CD9loASCr
SNRPC	-1.32003	2.61162542735935e-55	TRUE	CD19+CD9loASCr
TOMM5	-1.32007	1.50557687584464e-42	TRUE	CD19+CD9loASCr
SRP9	-1.32008	1.15029612584193e-37	TRUE	CD19+CD9loASCr
SLC7A1	-1.32083	4.75756399648319e-44	TRUE	CD19+CD9loASCr
TMA7	-1.32111	1.45288213238935e-42	TRUE	CD19+CD9loASCr
URM1	-1.32193	1.14947045203014e-33	TRUE	CD19+CD9loASCr
LARS2	-1.32193	2.78105930845121e-18	TRUE	CD19+CD9loASCr
TOMM40	-1.32193	3.94280073063722e-17	TRUE	CD19+CD9loASCr
DYRK2	-1.32193	3.3895201506261e-13	TRUE	CD19+CD9loASCr
PSTPIP1	-1.32193	1	FALSE	CD19+CD9loASCr
PKP4	-1.32193	1	FALSE	CD19+CD9loASCr
ZNF501	-1.32193	1	FALSE	CD19+CD9loASCr
HADHA	-1.32273	1.66450332732869e-48	TRUE	CD19+CD9loASCr
ATP5F1D	-1.32331	3.16093784544256e-68	TRUE	CD19+CD9loASCr
MAPRE2	-1.32333	2.33672675569957e-20	TRUE	CD19+CD9loASCr
NIF3L1	-1.32353	1.27218870404332e-17	TRUE	CD19+CD9loASCr
PSMA1	-1.3237	4.03639915622448e-28	TRUE	CD19+CD9loASCr
SEC61G	-1.32437	7.19432167072077e-55	TRUE	CD19+CD9loASCr
RNF26	-1.32439	2.04903904570634e-20	TRUE	CD19+CD9loASCr
INTS7	-1.32449	2.20674239845044e-29	TRUE	CD19+CD9loASCr
EIF2B2	-1.3246	1.39612867245734e-08	TRUE	CD19+CD9loASCr
ING1	-1.32465	2.28553265514467e-09	TRUE	CD19+CD9loASCr
CEP89	-1.32465	1.1714765771325e-08	TRUE	CD19+CD9loASCr
HES1	-1.32475	0.000499613	TRUE	CD19+CD9loASCr
SMCHD1	-1.32494	4.76722810611032e-92	TRUE	CD19+CD9loASCr
FDPS	-1.32515	1.48675788181662e-22	TRUE	CD19+CD9loASCr
SUPT4H1	-1.3252	1.22454744961797e-31	TRUE	CD19+CD9loASCr
CHMP1A	-1.32523	2.30639573814626e-26	TRUE	CD19+CD9loASCr
COPS4	-1.32549	8.25209623851602e-31	TRUE	CD19+CD9loASCr
RASA2	-1.32567	1.16384157644511e-53	TRUE	CD19+CD9loASCr
RTN4	-1.32569	2.12666144322576e-28	TRUE	CD19+CD9loASCr
SGCB	-1.32593	2.23419050436583e-05	TRUE	CD19+CD9loASCr
NOP9	-1.32601	1.22665124932108e-19	TRUE	CD19+CD9loASCr
HNRNPUL2	-1.32607	1.6072007008523e-65	TRUE	CD19+CD9loASCr
TACC1	-1.32652	1.40112845993277e-38	TRUE	CD19+CD9loASCr
CHAMP1	-1.32657	1.9181093768534e-35	TRUE	CD19+CD9loASCr
MARK2	-1.32671	5.36578655310811e-44	TRUE	CD19+CD9loASCr
SENP3	-1.32689	3.42652593460768e-23	TRUE	CD19+CD9loASCr
MIS18BP1	-1.3275	1.39268765006576e-49	TRUE	CD19+CD9loASCr
SUGT1	-1.32757	4.67115542623734e-36	TRUE	CD19+CD9loASCr
SGTA	-1.3276	2.40969551350576e-44	TRUE	CD19+CD9loASCr
UQCRQ	-1.32777	7.90131575842524e-45	TRUE	CD19+CD9loASCr
FGL2	-1.328	7.83816470781584e-19	TRUE	CD19+CD9loASCr
ESRP1	-1.32819	0.492616	FALSE	CD19+CD9loASCr
OSBPL8	-1.32861	1.71541493997109e-32	TRUE	CD19+CD9loASCr
ZBTB3	-1.32878	2.17231144011812e-10	TRUE	CD19+CD9loASCr
NDUFB9	-1.32907	3.79483094734569e-41	TRUE	CD19+CD9loASCr
PRAG1	-1.32912	1	FALSE	CD19+CD9loASCr
PRDX6	-1.32978	1.59515787223518e-51	TRUE	CD19+CD9loASCr
PPP2R3C	-1.3298	6.36893286178857e-24	TRUE	CD19+CD9loASCr
S100A6	-1.33008	3.69917931397019e-76	TRUE	CD19+CD9loASCr
TXNL4B	-1.33023	7.6912917861293e-08	TRUE	CD19+CD9loASCr
EID2	-1.33039	1.85133339295294e-07	TRUE	CD19+CD9loASCr
AAMDC	-1.33073	2.00661090904275e-09	TRUE	CD19+CD9loASCr
FAM20B	-1.33078	3.006647552609e-15	TRUE	CD19+CD9loASCr
NIFK	-1.33092	2.24625633887884e-16	TRUE	CD19+CD9loASCr
PRAF2	-1.33111	1.043123502979e-19	TRUE	CD19+CD9loASCr
SLC4A7	-1.33136	6.43794647685583e-08	TRUE	CD19+CD9loASCr
ELMO3	-1.33151	0.00577683	TRUE	CD19+CD9loASCr
HARS	-1.33162	1.88172319937884e-45	TRUE	CD19+CD9loASCr
NUP88	-1.33164	3.77203012408172e-31	TRUE	CD19+CD9loASCr
ARL3	-1.33232	3.27280254801972e-17	TRUE	CD19+CD9loASCr
CEP76	-1.33271	1.13711189580151e-05	TRUE	CD19+CD9loASCr
KIAA1586	-1.33342	4.18795332651474e-12	TRUE	CD19+CD9loASCr
NDUFB10	-1.33383	9.22266073567085e-63	TRUE	CD19+CD9loASCr
STARD7	-1.33403	6.39896543562848e-34	TRUE	CD19+CD9loASCr
PDRG1	-1.33407	1.45050847851867e-11	TRUE	CD19+CD9loASCr
PIAS4	-1.3343	1.93041630397002e-28	TRUE	CD19+CD9loASCr
RNF19B	-1.33516	3.09323244658536e-12	TRUE	CD19+CD9loASCr
EIF4E	-1.3355	2.81836105121724e-40	TRUE	CD19+CD9loASCr
EFTUD2	-1.33622	5.65891238160911e-37	TRUE	CD19+CD9loASCr
STK19	-1.33628	0.00113065	TRUE	CD19+CD9loASCr
LRRIQ3	-1.33628	0.900363	FALSE	CD19+CD9loASCr
CEP152	-1.33644	3.82188736490814e-14	TRUE	CD19+CD9loASCr
TBC1D7	-1.3373	2.32599630639651e-21	TRUE	CD19+CD9loASCr
ZNF341	-1.33758	3.44535749175927e-09	TRUE	CD19+CD9loASCr
DYNC1H1	-1.33787	1.12343147757474e-18	TRUE	CD19+CD9loASCr
TWISTNB	-1.33817	9.71587314969487e-20	TRUE	CD19+CD9loASCr
HNRNPR	-1.33837	2.01250636437117e-40	TRUE	CD19+CD9loASCr
SLC35F6	-1.33852	1.63835113746928e-24	TRUE	CD19+CD9loASCr
BTG3	-1.33866	4.30126776624809e-20	TRUE	CD19+CD9loASCr
ACTR1A	-1.33898	7.21696189702115e-47	TRUE	CD19+CD9loASCr
OSTC	-1.33905	1.99000498377449e-52	TRUE	CD19+CD9loASCr
UBE2I	-1.33913	1.39923265081581e-70	TRUE	CD19+CD9loASCr
KLHL8	-1.33949	5.58997080427123e-07	TRUE	CD19+CD9loASCr
SUZ12	-1.33985	5.36938658133485e-41	TRUE	CD19+CD9loASCr
TOP3A	-1.33985	3.27942892416865e-15	TRUE	CD19+CD9loASCr
CHRNA10	-1.33985	0.0230573	TRUE	CD19+CD9loASCr
EMC6	-1.33996	1.52541203541112e-26	TRUE	CD19+CD9loASCr
HAUS6	-1.34001	1.01333977398947e-20	TRUE	CD19+CD9loASCr
PFDN6	-1.34042	2.4690006969949e-41	TRUE	CD19+CD9loASCr
SLC12A6	-1.34107	2.59347457601131e-51	TRUE	CD19+CD9loASCr
SF3B2	-1.34147	1.3015950348104e-50	TRUE	CD19+CD9loASCr
SDHAF3	-1.34147	1.22569350694245e-17	TRUE	CD19+CD9loASCr
VIM	-1.34203	5.18812983605646e-78	TRUE	CD19+CD9loASCr
BCL9L	-1.34239	2.86733107293769e-12	TRUE	CD19+CD9loASCr
TMEM9B	-1.34247	7.38554896388828e-44	TRUE	CD19+CD9loASCr
HACD3	-1.34258	1.31503190692827e-17	TRUE	CD19+CD9loASCr
PDLIM5	-1.34299	2.25855874545778e-11	TRUE	CD19+CD9loASCr
SLC39A3	-1.34303	2.1265277542071e-32	TRUE	CD19+CD9loASCr
DHX37	-1.34333	4.87882544443456e-16	TRUE	CD19+CD9loASCr
NRROS	-1.34341	2.35505903175712e-30	TRUE	CD19+CD9loASCr
RNASE6	-1.34408	4.9808762582937e-30	TRUE	CD19+CD9loASCr
STARD3NL	-1.34417	8.01548719729396e-18	TRUE	CD19+CD9loASCr
STMP1	-1.34427	1.74263381287127e-34	TRUE	CD19+CD9loASCr
VCL	-1.34514	0.000210517	TRUE	CD19+CD9loASCr
CAPN2	-1.34553	2.24124612811367e-78	TRUE	CD19+CD9loASCr
CMC2	-1.34577	9.53804012742145e-36	TRUE	CD19+CD9loASCr
BBS7	-1.34577	9.12334702112114e-07	TRUE	CD19+CD9loASCr
ELOVL6	-1.34577	1	FALSE	CD19+CD9loASCr
FADS2	-1.34598	1.55028962901779e-12	TRUE	CD19+CD9loASCr
ZNF107	-1.3464	2.35953943698509e-12	TRUE	CD19+CD9loASCr
MDP1	-1.34666	3.32458211600284e-23	TRUE	CD19+CD9loASCr
COPS8	-1.34667	2.26554248272905e-35	TRUE	CD19+CD9loASCr
GBP1	-1.3468	0.260365	FALSE	CD19+CD9loASCr
SLC9A1	-1.3469	4.38378542527132e-14	TRUE	CD19+CD9loASCr
TTI2	-1.34702	1.58305107663633e-23	TRUE	CD19+CD9loASCr
FAM162A	-1.34717	3.21092227229974e-24	TRUE	CD19+CD9loASCr
ALOX5AP	-1.34792	0.000299403	TRUE	CD19+CD9loASCr
TPK1	-1.34819	1.12035843219111e-07	TRUE	CD19+CD9loASCr
CCND3	-1.34828	1.08366371410883e-24	TRUE	CD19+CD9loASCr
RNF145	-1.34844	1.17363682502641e-23	TRUE	CD19+CD9loASCr
GOT2	-1.34845	1.23510219261859e-32	TRUE	CD19+CD9loASCr
COPS9	-1.3486	1.85541038649325e-26	TRUE	CD19+CD9loASCr
PSMD10	-1.34882	2.54661271917869e-34	TRUE	CD19+CD9loASCr
PRPF4	-1.34903	7.84819811064536e-20	TRUE	CD19+CD9loASCr
AASDHPPT	-1.34915	4.74081304385831e-33	TRUE	CD19+CD9loASCr
ZNF416	-1.34915	0.37548	FALSE	CD19+CD9loASCr
LENG9	-1.34915	0.400438	FALSE	CD19+CD9loASCr
SUPT16H	-1.3492	7.3403099523962e-36	TRUE	CD19+CD9loASCr
TMX4	-1.35012	3.78023880558914e-40	TRUE	CD19+CD9loASCr
TP53RK	-1.3505	2.85152086013794e-19	TRUE	CD19+CD9loASCr
KCTD12	-1.3505	2.3542827660725e-15	TRUE	CD19+CD9loASCr
WSCD2	-1.3505	1	FALSE	CD19+CD9loASCr
HIGD1C	-1.3505	1	FALSE	CD19+CD9loASCr
SOWAHC	-1.3505	1	FALSE	CD19+CD9loASCr
RRM2B	-1.35168	0.00482033	TRUE	CD19+CD9loASCr
COX7C	-1.35169	9.74084609863048e-63	TRUE	CD19+CD9loASCr
MAP2K1	-1.35183	5.31451540770717e-43	TRUE	CD19+CD9loASCr
CHUK	-1.35221	2.18091860484478e-17	TRUE	CD19+CD9loASCr
TPRKB	-1.35252	2.56791349693378e-29	TRUE	CD19+CD9loASCr
GNB2	-1.35275	1.22290880328512e-42	TRUE	CD19+CD9loASCr
PECR	-1.35364	1.00847868812058e-13	TRUE	CD19+CD9loASCr
RBBP7	-1.35414	1.60829062381545e-37	TRUE	CD19+CD9loASCr
FZD7	-1.35446	1.31197112968402e-06	TRUE	CD19+CD9loASCr
DDA1	-1.3545	1.73414478615744e-26	TRUE	CD19+CD9loASCr
RABIF	-1.35506	1.21829415812117e-20	TRUE	CD19+CD9loASCr
CSNK2B	-1.35516	5.81347041098628e-38	TRUE	CD19+CD9loASCr
C12orf49	-1.3553	2.6132053565465e-09	TRUE	CD19+CD9loASCr
TM2D2	-1.3556	3.32557059859357e-12	TRUE	CD19+CD9loASCr
MOB1A	-1.35576	3.5657330859153e-31	TRUE	CD19+CD9loASCr
PPID	-1.35598	2.17181381294465e-25	TRUE	CD19+CD9loASCr
KLHL14	-1.35851	1.10455922636658e-16	TRUE	CD19+CD9loASCr
SAMD9L	-1.35853	1.41062209126325e-43	TRUE	CD19+CD9loASCr
JPT2	-1.35869	1.97855219597711e-24	TRUE	CD19+CD9loASCr
THG1L	-1.35913	1.08790597278413e-22	TRUE	CD19+CD9loASCr
TRMT10C	-1.35956	1.12886314396388e-25	TRUE	CD19+CD9loASCr
URB2	-1.3597	1.45657807454477e-09	TRUE	CD19+CD9loASCr
HNRNPA3	-1.35974	4.47790348680463e-55	TRUE	CD19+CD9loASCr
RAC2	-1.36004	2.84744807055165e-112	TRUE	CD19+CD9loASCr
CHTF8	-1.36075	1.74942430304206e-07	TRUE	CD19+CD9loASCr
TMEM123	-1.36093	6.03160266556474e-35	TRUE	CD19+CD9loASCr
HIVEP2	-1.36122	3.47920322958471e-30	TRUE	CD19+CD9loASCr
CDYL2	-1.36177	0.0279618	TRUE	CD19+CD9loASCr
DDX28	-1.36257	9.26131079648504e-15	TRUE	CD19+CD9loASCr
EIF4E2	-1.36263	1.85861168199175e-49	TRUE	CD19+CD9loASCr
RAC1	-1.36284	3.73243682136486e-29	TRUE	CD19+CD9loASCr
PTPA	-1.3637	3.04160202222019e-42	TRUE	CD19+CD9loASCr
TMX3	-1.36382	5.68785283223023e-22	TRUE	CD19+CD9loASCr
TBP	-1.36394	2.18968057711804e-17	TRUE	CD19+CD9loASCr
SRI	-1.36434	5.56414666617679e-39	TRUE	CD19+CD9loASCr
SH2B3	-1.36439	5.15235613026786e-15	TRUE	CD19+CD9loASCr
SAMD9	-1.3644	3.72773619366728e-26	TRUE	CD19+CD9loASCr
SUMO2	-1.36452	1.07597153977387e-43	TRUE	CD19+CD9loASCr
SLC39A1	-1.36457	1.21542262325815e-08	TRUE	CD19+CD9loASCr
GSTM3	-1.36457	1	FALSE	CD19+CD9loASCr
SRSF1	-1.36477	2.53773611963145e-35	TRUE	CD19+CD9loASCr
CSKMT	-1.36518	0.0346853	TRUE	CD19+CD9loASCr
BAZ1A	-1.36532	1.34688518359592e-23	TRUE	CD19+CD9loASCr
VMA21	-1.36553	1.14305506370168e-28	TRUE	CD19+CD9loASCr
PRR7	-1.36581	1.68888335471961e-12	TRUE	CD19+CD9loASCr
CNOT9	-1.36586	5.40989364065505e-42	TRUE	CD19+CD9loASCr
NFU1	-1.36591	5.55384127247092e-28	TRUE	CD19+CD9loASCr
ATP6V1E1	-1.36598	4.22845728741352e-45	TRUE	CD19+CD9loASCr
ACSF2	-1.36609	1.59586719008944e-14	TRUE	CD19+CD9loASCr
CCR2	-1.36731	9.87754881159705e-21	TRUE	CD19+CD9loASCr
LIMA1	-1.36737	0.0541386	TRUE	CD19+CD9loASCr
ZMAT5	-1.36748	1.58639820940697e-20	TRUE	CD19+CD9loASCr
PGP	-1.36749	1.26176429646569e-31	TRUE	CD19+CD9loASCr
XRCC5	-1.36749	4.28431115552318e-33	TRUE	CD19+CD9loASCr
TSHR	-1.36825	8.74447749203943e-14	TRUE	CD19+CD9loASCr
DYNC1LI1	-1.36923	3.23459273051681e-24	TRUE	CD19+CD9loASCr
SLC41A3	-1.36923	6.63544195119843e-11	TRUE	CD19+CD9loASCr
LXN	-1.36923	1.68345603377841e-05	TRUE	CD19+CD9loASCr
PFDN4	-1.36923	0.00661157	TRUE	CD19+CD9loASCr
LRRC2	-1.36923	1	FALSE	CD19+CD9loASCr
BBIP1	-1.37022	2.11493012015152e-18	TRUE	CD19+CD9loASCr
HDAC1	-1.37051	4.29797718800664e-37	TRUE	CD19+CD9loASCr
XRN2	-1.37061	2.80427293370074e-40	TRUE	CD19+CD9loASCr
MIPEP	-1.37076	7.77528097038368e-12	TRUE	CD19+CD9loASCr
ELOC	-1.37099	2.35854212469321e-34	TRUE	CD19+CD9loASCr
RTL6	-1.37126	0.427751	FALSE	CD19+CD9loASCr
XPO6	-1.37135	1.49968754691898e-25	TRUE	CD19+CD9loASCr
PPM1N	-1.37189	7.05192536242695e-05	TRUE	CD19+CD9loASCr
SUSD1	-1.37197	0.429859	FALSE	CD19+CD9loASCr
NOL7	-1.37214	1.79656976361243e-34	TRUE	CD19+CD9loASCr
NAA50	-1.37219	2.1094115112883e-31	TRUE	CD19+CD9loASCr
TNFRSF4	-1.37255	0.0217691	TRUE	CD19+CD9loASCr
SS18L2	-1.37302	2.18653844468351e-33	TRUE	CD19+CD9loASCr
ACSL4	-1.37307	1.34753769232807e-37	TRUE	CD19+CD9loASCr
CPSF3	-1.3733	4.93603917575492e-29	TRUE	CD19+CD9loASCr
NOMO1	-1.37358	2.74707202523914e-35	TRUE	CD19+CD9loASCr
THAP1	-1.37361	3.80871609211955e-15	TRUE	CD19+CD9loASCr
PHACTR4	-1.37442	2.9754395331257e-40	TRUE	CD19+CD9loASCr
ERI1	-1.37454	2.77977564456162e-12	TRUE	CD19+CD9loASCr
SEC61B	-1.37462	1.08650049388275e-73	TRUE	CD19+CD9loASCr
COX7A2	-1.37462	8.43080891146302e-47	TRUE	CD19+CD9loASCr
AP1M1	-1.37612	3.47502442092113e-46	TRUE	CD19+CD9loASCr
PRPSAP1	-1.3766	6.38929822660074e-28	TRUE	CD19+CD9loASCr
SLC2A6	-1.37662	4.66485862400601e-07	TRUE	CD19+CD9loASCr
FTSJ1	-1.37683	1.64044661239197e-38	TRUE	CD19+CD9loASCr
COA8	-1.37713	2.1574977444356e-26	TRUE	CD19+CD9loASCr
ORMDL2	-1.37744	3.05354189090928e-44	TRUE	CD19+CD9loASCr
TMEM184C	-1.37767	4.21975289380803e-12	TRUE	CD19+CD9loASCr
RRAS2	-1.3777	2.33456502517772e-25	TRUE	CD19+CD9loASCr
TLNRD1	-1.37841	1.35327952351436e-44	TRUE	CD19+CD9loASCr
PLAGL1	-1.37851	2.19040739194429e-06	TRUE	CD19+CD9loASCr
DBF4	-1.37926	2.00693401600019e-27	TRUE	CD19+CD9loASCr
NCL	-1.37942	4.47574151624758e-63	TRUE	CD19+CD9loASCr
BZW1	-1.37958	2.47819940356784e-26	TRUE	CD19+CD9loASCr
UQCRB	-1.37962	3.93473570619593e-57	TRUE	CD19+CD9loASCr
APOM	-1.37993	1.06188064054311e-08	TRUE	CD19+CD9loASCr
GNAI3	-1.37996	9.0614569682168e-50	TRUE	CD19+CD9loASCr
RO60	-1.38009	1.04597792286729e-26	TRUE	CD19+CD9loASCr
CALHM2	-1.38082	0.000352087	TRUE	CD19+CD9loASCr
MIF	-1.38086	3.26464242952938e-81	TRUE	CD19+CD9loASCr
ZNF816	-1.38143	0.268951	FALSE	CD19+CD9loASCr
LRRC8B	-1.38231	6.68956336385782e-23	TRUE	CD19+CD9loASCr
GLMN	-1.38247	4.1170420741671e-14	TRUE	CD19+CD9loASCr
RHOQ	-1.38323	5.00816990396027e-82	TRUE	CD19+CD9loASCr
HIGD2A	-1.38344	7.3276045940462e-50	TRUE	CD19+CD9loASCr
CAP1	-1.3838	2.52052368059458e-16	TRUE	CD19+CD9loASCr
IL17RC	-1.38466	1	FALSE	CD19+CD9loASCr
MYCBP	-1.38489	1.41701137538839e-37	TRUE	CD19+CD9loASCr
ITPR1	-1.3851	2.80876736580661e-17	TRUE	CD19+CD9loASCr
ENDOD1	-1.38543	0.000140092	TRUE	CD19+CD9loASCr
TMEM70	-1.38554	8.76386052490664e-24	TRUE	CD19+CD9loASCr
HIRIP3	-1.3857	9.9751247304108e-18	TRUE	CD19+CD9loASCr
MTRR	-1.3857	4.8060119643149e-42	TRUE	CD19+CD9loASCr
RBL1	-1.38591	6.08388880558761e-14	TRUE	CD19+CD9loASCr
DPY30	-1.38593	3.75202869724943e-38	TRUE	CD19+CD9loASCr
TRIAP1	-1.38637	2.17757818231449e-13	TRUE	CD19+CD9loASCr
DUT	-1.38656	1.73124856202766e-24	TRUE	CD19+CD9loASCr
MED30	-1.3867	7.75330489580776e-17	TRUE	CD19+CD9loASCr
NDUFAF4	-1.38692	3.69960298892867e-19	TRUE	CD19+CD9loASCr
SSX2IP	-1.38702	9.7439718751522e-06	TRUE	CD19+CD9loASCr
HNRNPF	-1.38718	1.67222552618867e-63	TRUE	CD19+CD9loASCr
NRDE2	-1.3874	0.000897912	TRUE	CD19+CD9loASCr
DHODH	-1.38773	0.000896626	TRUE	CD19+CD9loASCr
ZMPSTE24	-1.38779	6.71629507324708e-33	TRUE	CD19+CD9loASCr
SYNCRIP	-1.38793	9.34150800651897e-09	TRUE	CD19+CD9loASCr
RFXAP	-1.38802	7.45429485463894e-11	TRUE	CD19+CD9loASCr
MAPRE1	-1.39028	5.26832003546678e-40	TRUE	CD19+CD9loASCr
CHCHD7	-1.39063	4.21089832417783e-45	TRUE	CD19+CD9loASCr
APIP	-1.39064	9.76771135868286e-26	TRUE	CD19+CD9loASCr
PLGRKT	-1.39111	5.4239960349312e-14	TRUE	CD19+CD9loASCr
TIGAR	-1.39147	6.89193510066582e-16	TRUE	CD19+CD9loASCr
THAP4	-1.39183	9.36831807315393e-29	TRUE	CD19+CD9loASCr
FDX1	-1.39197	1.56239559302483e-34	TRUE	CD19+CD9loASCr
SSR1	-1.39213	6.92042413324393e-50	TRUE	CD19+CD9loASCr
SAR1A	-1.39232	9.72951829071943e-13	TRUE	CD19+CD9loASCr
SPA17	-1.39232	5.64248309118224e-09	TRUE	CD19+CD9loASCr
CLMN	-1.39232	4.21995813497386e-06	TRUE	CD19+CD9loASCr
ZNF668	-1.39232	2.56116155319793e-05	TRUE	CD19+CD9loASCr
AOC2	-1.39232	0.490461	FALSE	CD19+CD9loASCr
SGCE	-1.39232	1	FALSE	CD19+CD9loASCr
SH3BGR	-1.39232	1	FALSE	CD19+CD9loASCr
PLCD3	-1.39232	1	FALSE	CD19+CD9loASCr
ANXA5	-1.39356	5.39480321638441e-73	TRUE	CD19+CD9loASCr
TOB1	-1.39372	3.46644991594014e-37	TRUE	CD19+CD9loASCr
ADAM19	-1.39387	1.37812078349846e-89	TRUE	CD19+CD9loASCr
TXNRD1	-1.3949	3.99681641704255e-39	TRUE	CD19+CD9loASCr
DAZAP1	-1.39593	3.24721175424808e-53	TRUE	CD19+CD9loASCr
CEP41	-1.3966	0.000266401	TRUE	CD19+CD9loASCr
PSMA3	-1.39667	1.10380221208789e-32	TRUE	CD19+CD9loASCr
ATP2B1	-1.397	2.12163581591041e-41	TRUE	CD19+CD9loASCr
SLC39A6	-1.39774	1.494428521424e-27	TRUE	CD19+CD9loASCr
PSME1	-1.39802	7.8808055076815e-98	TRUE	CD19+CD9loASCr
DDX3Y	-1.39819	1	FALSE	CD19+CD9loASCr
PODXL	-1.39855	7.01766645636706e-08	TRUE	CD19+CD9loASCr
PIGU	-1.39874	9.42388675327132e-12	TRUE	CD19+CD9loASCr
ANKIB1	-1.39876	4.29257258027926e-36	TRUE	CD19+CD9loASCr
HNRNPK	-1.39886	1.89318871774271e-53	TRUE	CD19+CD9loASCr
CCDC137	-1.39889	1.94401312018768e-13	TRUE	CD19+CD9loASCr
IFI27L1	-1.39928	2.14026220651222e-33	TRUE	CD19+CD9loASCr
TERC	-1.39993	1	FALSE	CD19+CD9loASCr
POLD1	-1.40041	1.17339380225769e-15	TRUE	CD19+CD9loASCr
MZT1	-1.40057	8.77033248498524e-31	TRUE	CD19+CD9loASCr
PPA2	-1.40062	1.90289227848917e-26	TRUE	CD19+CD9loASCr
FKBP5	-1.40064	3.17164468133435e-19	TRUE	CD19+CD9loASCr
MORF4L1	-1.40088	2.73608293807825e-32	TRUE	CD19+CD9loASCr
STBD1	-1.4011	7.13229829125505e-07	TRUE	CD19+CD9loASCr
ADM5	-1.40125	0.000211173	TRUE	CD19+CD9loASCr
THOC7	-1.40169	2.4825662333037e-46	TRUE	CD19+CD9loASCr
VKORC1L1	-1.40192	9.80071919522408e-21	TRUE	CD19+CD9loASCr
ACLY	-1.4021	7.91580040970616e-20	TRUE	CD19+CD9loASCr
FAM222A	-1.4021	0.183124	FALSE	CD19+CD9loASCr
NNT	-1.40226	7.30904490935276e-49	TRUE	CD19+CD9loASCr
UBE2D1	-1.40301	3.76997624364033e-12	TRUE	CD19+CD9loASCr
ARPC2	-1.40309	1.01406345566556e-56	TRUE	CD19+CD9loASCr
GNMT	-1.40372	1	FALSE	CD19+CD9loASCr
FBXW9	-1.40439	0.000788128	TRUE	CD19+CD9loASCr
SNRNP40	-1.40451	7.07015207125965e-37	TRUE	CD19+CD9loASCr
PPP3R1	-1.40456	4.2618761704844e-64	TRUE	CD19+CD9loASCr
RNASEH2B	-1.40456	5.60130442528263e-20	TRUE	CD19+CD9loASCr
MAPK1	-1.40464	2.09128607565698e-32	TRUE	CD19+CD9loASCr
LIG1	-1.40514	8.23605399104251e-23	TRUE	CD19+CD9loASCr
BCAP31	-1.40546	8.77224357144377e-51	TRUE	CD19+CD9loASCr
FDX2	-1.40599	1.04367376121132e-10	TRUE	CD19+CD9loASCr
NCEH1	-1.40599	7.13293353161387e-09	TRUE	CD19+CD9loASCr
NDUFA9	-1.40723	3.68726780884442e-47	TRUE	CD19+CD9loASCr
ACSL5	-1.40738	2.24517522825691e-30	TRUE	CD19+CD9loASCr
DOT1L	-1.40794	1.909791518849e-47	TRUE	CD19+CD9loASCr
ZC4H2	-1.40808	1	FALSE	CD19+CD9loASCr
RBM22	-1.40821	5.15207071278863e-36	TRUE	CD19+CD9loASCr
IL12A	-1.40858	1.26362675507045e-11	TRUE	CD19+CD9loASCr
PIGW	-1.40907	1.69635643731633e-07	TRUE	CD19+CD9loASCr
HIST1H2AE	-1.40932	6.04858043608846e-17	TRUE	CD19+CD9loASCr
PCBP2	-1.4095	4.22519605719141e-32	TRUE	CD19+CD9loASCr
WDR12	-1.40996	2.16220314326731e-16	TRUE	CD19+CD9loASCr
ALDH4A1	-1.41002	0.00148288	TRUE	CD19+CD9loASCr
PEAK1	-1.4112	1.58243416071685e-07	TRUE	CD19+CD9loASCr
NLRP7	-1.41128	0.000101464	TRUE	CD19+CD9loASCr
ANAPC11	-1.41133	1.01330309948132e-49	TRUE	CD19+CD9loASCr
DZANK1	-1.41143	0.028867	TRUE	CD19+CD9loASCr
RNASEH1	-1.41173	1.9127738326675e-36	TRUE	CD19+CD9loASCr
LIMK2	-1.41308	8.05420574783719e-07	TRUE	CD19+CD9loASCr
ARMC6	-1.41363	1.8407682853642e-24	TRUE	CD19+CD9loASCr
SRXN1	-1.4138	4.91956279314715e-14	TRUE	CD19+CD9loASCr
LAMTOR2	-1.41438	1.81657192788596e-45	TRUE	CD19+CD9loASCr
C1orf131	-1.41443	1.55889973939302e-13	TRUE	CD19+CD9loASCr
PRMT5	-1.41504	8.06288831398356e-14	TRUE	CD19+CD9loASCr
BMPR1A	-1.41504	2.22992488030155e-08	TRUE	CD19+CD9loASCr
SORT1	-1.41504	0.0413118	TRUE	CD19+CD9loASCr
TMEM126B	-1.41541	1.60488695272816e-22	TRUE	CD19+CD9loASCr
TMEM160	-1.41553	1.49021644702761e-36	TRUE	CD19+CD9loASCr
POP4	-1.41564	2.73899364169082e-29	TRUE	CD19+CD9loASCr
DPF3	-1.41626	6.605506907025e-14	TRUE	CD19+CD9loASCr
GIMAP2	-1.41665	8.6501631911698e-11	TRUE	CD19+CD9loASCr
FAM241A	-1.41665	0.00305297	TRUE	CD19+CD9loASCr
HMGXB4	-1.41677	6.31471191608065e-15	TRUE	CD19+CD9loASCr
FMNL1	-1.4169	1.74683690180017e-85	TRUE	CD19+CD9loASCr
CISD3	-1.41709	1.10096097252534e-12	TRUE	CD19+CD9loASCr
DUS4L	-1.41709	0.00041144	TRUE	CD19+CD9loASCr
GTF2H3	-1.41751	5.48442910855608e-15	TRUE	CD19+CD9loASCr
KBTBD4	-1.41761	1.8470663173235e-13	TRUE	CD19+CD9loASCr
SGMS1	-1.41799	7.92049842179954e-27	TRUE	CD19+CD9loASCr
YEATS2	-1.41801	8.22018051231217e-24	TRUE	CD19+CD9loASCr
SIT1	-1.41807	1.55189223486915e-19	TRUE	CD19+CD9loASCr
ATXN7L3	-1.4185	3.28777172759701e-22	TRUE	CD19+CD9loASCr
ATP6V1C1	-1.41876	5.65416139136746e-27	TRUE	CD19+CD9loASCr
CLTC	-1.41883	1.25296833573621e-19	TRUE	CD19+CD9loASCr
FAM200A	-1.41895	0.0220533	TRUE	CD19+CD9loASCr
IMMP1L	-1.41928	6.88160806869557e-10	TRUE	CD19+CD9loASCr
HNRNPM	-1.41989	1.38897220394572e-49	TRUE	CD19+CD9loASCr
FOXRED1	-1.42075	3.93891929699733e-34	TRUE	CD19+CD9loASCr
PTBP1	-1.42095	1.82770305370343e-48	TRUE	CD19+CD9loASCr
RUSC1	-1.42096	2.41828510153722e-08	TRUE	CD19+CD9loASCr
GRPEL1	-1.42108	4.8898107182681e-29	TRUE	CD19+CD9loASCr
CD47	-1.42138	5.51275836032449e-62	TRUE	CD19+CD9loASCr
UBAC2	-1.42146	8.51337564995326e-11	TRUE	CD19+CD9loASCr
NDUFAF1	-1.42202	5.55949844048263e-21	TRUE	CD19+CD9loASCr
MOCS3	-1.42214	4.62414165645557e-11	TRUE	CD19+CD9loASCr
MASTL	-1.42267	1.3647665828288e-19	TRUE	CD19+CD9loASCr
TFAM	-1.42271	4.00749966001613e-24	TRUE	CD19+CD9loASCr
CD28	-1.42321	1	FALSE	CD19+CD9loASCr
RNF126	-1.42342	8.21652427964014e-45	TRUE	CD19+CD9loASCr
LAPTM5	-1.42412	2.24179770487705e-30	TRUE	CD19+CD9loASCr
NDRG3	-1.42421	1.95660326127977e-20	TRUE	CD19+CD9loASCr
EMC1	-1.42432	9.05952722147555e-25	TRUE	CD19+CD9loASCr
MCM8	-1.4247	2.57837962754221e-16	TRUE	CD19+CD9loASCr
SEMA4A	-1.42475	3.00090304673489e-67	TRUE	CD19+CD9loASCr
CLDND1	-1.42494	2.42033087591991e-51	TRUE	CD19+CD9loASCr
SFXN1	-1.42557	1.09885703740742e-35	TRUE	CD19+CD9loASCr
CD2BP2	-1.42626	4.23073288184963e-47	TRUE	CD19+CD9loASCr
SESN3	-1.42626	1	FALSE	CD19+CD9loASCr
TANC1	-1.42626	1	FALSE	CD19+CD9loASCr
ZNF354C	-1.42626	1	FALSE	CD19+CD9loASCr
SMU1	-1.42661	1.16675437935914e-22	TRUE	CD19+CD9loASCr
LRP8	-1.42668	2.03757125359261e-13	TRUE	CD19+CD9loASCr
SCNM1	-1.42677	6.09887893281352e-28	TRUE	CD19+CD9loASCr
NDUFB8	-1.427	3.30504811111456e-51	TRUE	CD19+CD9loASCr
INTS13	-1.42701	1.71479275449123e-27	TRUE	CD19+CD9loASCr
PBDC1	-1.42755	9.38072090047717e-23	TRUE	CD19+CD9loASCr
LETM1	-1.4284	9.77440592668313e-09	TRUE	CD19+CD9loASCr
NUTF2	-1.42868	1.01481092907645e-43	TRUE	CD19+CD9loASCr
DMAC2	-1.42939	8.02006450435091e-16	TRUE	CD19+CD9loASCr
RTRAF	-1.4296	2.01820959818553e-42	TRUE	CD19+CD9loASCr
SAAL1	-1.4304	8.67073010440431e-16	TRUE	CD19+CD9loASCr
INPP5F	-1.43041	2.25139921596031e-24	TRUE	CD19+CD9loASCr
NAA38	-1.43102	6.02899251128272e-44	TRUE	CD19+CD9loASCr
BX255925.3	-1.43105	1.06644662043311e-07	TRUE	CD19+CD9loASCr
ANAPC1	-1.43235	1.55129755354128e-13	TRUE	CD19+CD9loASCr
SPNS1	-1.43239	7.04881434911787e-31	TRUE	CD19+CD9loASCr
MICB	-1.43296	1.9000271375424e-05	TRUE	CD19+CD9loASCr
TRIM2	-1.43296	1	FALSE	CD19+CD9loASCr
ARL6IP5	-1.43359	3.57603287517066e-35	TRUE	CD19+CD9loASCr
TRAFD1	-1.43387	6.21745937272787e-19	TRUE	CD19+CD9loASCr
BOLA3	-1.43451	4.24828572720652e-14	TRUE	CD19+CD9loASCr
LYSMD2	-1.43463	0.0490743	TRUE	CD19+CD9loASCr
HADHB	-1.4349	3.71509592029132e-31	TRUE	CD19+CD9loASCr
TMEM189	-1.43522	3.74748411734908e-30	TRUE	CD19+CD9loASCr
MED18	-1.43539	1.85539743186916e-30	TRUE	CD19+CD9loASCr
RAE1	-1.43558	1.30371308537643e-26	TRUE	CD19+CD9loASCr
MTF2	-1.4361	4.74246299028284e-31	TRUE	CD19+CD9loASCr
PATL1	-1.43699	5.25568037018926e-22	TRUE	CD19+CD9loASCr
LRRC46	-1.43741	1	FALSE	CD19+CD9loASCr
NOA1	-1.43815	1.41682294890138e-29	TRUE	CD19+CD9loASCr
CALM3	-1.43834	3.9476102152541e-51	TRUE	CD19+CD9loASCr
PNMA1	-1.43841	2.83843998354031e-08	TRUE	CD19+CD9loASCr
SEC11A	-1.43949	3.6841604535242e-57	TRUE	CD19+CD9loASCr
SNX10	-1.43962	1.22485212431674e-08	TRUE	CD19+CD9loASCr
WDR83	-1.44018	4.79342334410726e-09	TRUE	CD19+CD9loASCr
EBNA1BP2	-1.44089	4.63862404475138e-44	TRUE	CD19+CD9loASCr
POLR2E	-1.44099	7.80314271427376e-45	TRUE	CD19+CD9loASCr
MTFP1	-1.44132	1.12868126920968e-26	TRUE	CD19+CD9loASCr
ITPA	-1.44155	2.07500647439328e-30	TRUE	CD19+CD9loASCr
GDI2	-1.44156	2.14601619955702e-51	TRUE	CD19+CD9loASCr
HSPA9	-1.44178	6.98066796226422e-30	TRUE	CD19+CD9loASCr
PANX1	-1.44247	1.11313864909427e-16	TRUE	CD19+CD9loASCr
MTA2	-1.44317	7.59879416001294e-46	TRUE	CD19+CD9loASCr
ACTN4	-1.4446	2.62220152409621e-51	TRUE	CD19+CD9loASCr
RSL1D1	-1.44478	1.48307494131332e-30	TRUE	CD19+CD9loASCr
PDHB	-1.44483	1.13993830697563e-51	TRUE	CD19+CD9loASCr
SGPP1	-1.44501	8.66012564403111e-14	TRUE	CD19+CD9loASCr
PTPN12	-1.44514	1.06777235808753e-17	TRUE	CD19+CD9loASCr
TMEM223	-1.44518	5.15715329094766e-06	TRUE	CD19+CD9loASCr
SRSF10	-1.44556	5.65451332514161e-18	TRUE	CD19+CD9loASCr
CNN3	-1.44626	1	FALSE	CD19+CD9loASCr
SPOPL	-1.44689	2.88156322519396e-16	TRUE	CD19+CD9loASCr
WDR61	-1.44711	9.86894129942273e-30	TRUE	CD19+CD9loASCr
GMEB2	-1.44786	9.84487054758388e-19	TRUE	CD19+CD9loASCr
ATP23	-1.44815	6.64353367023081e-14	TRUE	CD19+CD9loASCr
ITGB2	-1.44832	1.36361247725474e-25	TRUE	CD19+CD9loASCr
DNAJA4	-1.44876	3.62699079670632e-06	TRUE	CD19+CD9loASCr
MCTS1	-1.44914	2.8722510531687e-44	TRUE	CD19+CD9loASCr
PROSER3	-1.45003	1.55105583585658e-12	TRUE	CD19+CD9loASCr
RPUSD2	-1.45042	3.11159604803779e-16	TRUE	CD19+CD9loASCr
ATP5F1E	-1.45061	1.37727269350964e-79	TRUE	CD19+CD9loASCr
PGAM5	-1.45073	2.41348457136446e-25	TRUE	CD19+CD9loASCr
TIPRL	-1.45079	3.95926216117524e-41	TRUE	CD19+CD9loASCr
UBL4A	-1.45104	3.20367503734397e-13	TRUE	CD19+CD9loASCr
REC8	-1.45121	9.88418321037295e-20	TRUE	CD19+CD9loASCr
PYCARD	-1.45156	3.19254033393506e-34	TRUE	CD19+CD9loASCr
RAB5IF	-1.45173	3.37916523850898e-45	TRUE	CD19+CD9loASCr
CETN2	-1.45222	1.87425291977957e-30	TRUE	CD19+CD9loASCr
RAP1A	-1.45231	2.47020936760623e-50	TRUE	CD19+CD9loASCr
HDGF	-1.45272	6.26572727411686e-37	TRUE	CD19+CD9loASCr
ARHGEF18	-1.45286	9.33402720719921e-44	TRUE	CD19+CD9loASCr
PRKAB2	-1.45317	2.55245841989943e-08	TRUE	CD19+CD9loASCr
IRF8	-1.45359	0.000512889	TRUE	CD19+CD9loASCr
HCFC1	-1.45466	3.001473711974e-42	TRUE	CD19+CD9loASCr
KCTD7	-1.4549	3.33141585785604e-18	TRUE	CD19+CD9loASCr
WRAP53	-1.45505	1.06750916183243e-18	TRUE	CD19+CD9loASCr
GLRX2	-1.45528	1.22896316527146e-20	TRUE	CD19+CD9loASCr
TNFRSF10A	-1.45563	2.9698755060804e-16	TRUE	CD19+CD9loASCr
EVI2A	-1.45573	1.39110352153259e-44	TRUE	CD19+CD9loASCr
UVRAG	-1.45641	4.23898579068285e-35	TRUE	CD19+CD9loASCr
MBP	-1.45645	2.47622419183861e-18	TRUE	CD19+CD9loASCr
LAMTOR5	-1.45658	9.45353693059977e-22	TRUE	CD19+CD9loASCr
OGFRL1	-1.45735	3.48871457949788e-13	TRUE	CD19+CD9loASCr
TTF1	-1.45744	3.79373255649972e-17	TRUE	CD19+CD9loASCr
IFFO2	-1.45851	6.33123751963213e-31	TRUE	CD19+CD9loASCr
UQCR11	-1.45858	4.64308476184455e-56	TRUE	CD19+CD9loASCr
ISY1	-1.45943	2.95179236331955e-40	TRUE	CD19+CD9loASCr
GMEB1	-1.45943	4.60344953920153e-27	TRUE	CD19+CD9loASCr
ZNF852	-1.45943	0.0838833	TRUE	CD19+CD9loASCr
LRRFIP1	-1.46058	2.47809378625328e-25	TRUE	CD19+CD9loASCr
EXOSC9	-1.46124	6.93129262210048e-30	TRUE	CD19+CD9loASCr
ESD	-1.46171	7.52151686732184e-24	TRUE	CD19+CD9loASCr
IGF1	-1.46177	1.81129730185908e-19	TRUE	CD19+CD9loASCr
CD180	-1.46195	1.01435783502142e-34	TRUE	CD19+CD9loASCr
HTRA2	-1.4626	4.76309798266057e-30	TRUE	CD19+CD9loASCr
THYN1	-1.46271	5.30804862522655e-36	TRUE	CD19+CD9loASCr
ACYP1	-1.46297	2.10949306358899e-08	TRUE	CD19+CD9loASCr
U2AF2	-1.46326	7.61230735428054e-38	TRUE	CD19+CD9loASCr
GALNT7	-1.46328	1.82904044741132e-14	TRUE	CD19+CD9loASCr
C19orf48	-1.46392	1.31010247901876e-24	TRUE	CD19+CD9loASCr
TRAPPC2L	-1.46435	1.34639086702057e-28	TRUE	CD19+CD9loASCr
TP53	-1.46594	1.76852456076603e-37	TRUE	CD19+CD9loASCr
HSP90AA1	-1.46596	1.58614275692128e-48	TRUE	CD19+CD9loASCr
TES	-1.46605	4.88855722677343e-69	TRUE	CD19+CD9loASCr
SNAI3	-1.46647	1.26815059351956e-18	TRUE	CD19+CD9loASCr
TMEM39B	-1.46677	3.10680106312507e-25	TRUE	CD19+CD9loASCr
GAS2	-1.46713	1	FALSE	CD19+CD9loASCr
TMOD3	-1.46761	1.45323319275667e-35	TRUE	CD19+CD9loASCr
HAUS3	-1.4678	3.49073538192266e-28	TRUE	CD19+CD9loASCr
SMARCB1	-1.46823	8.18322910518854e-85	TRUE	CD19+CD9loASCr
PA2G4	-1.46854	5.3539772995948e-46	TRUE	CD19+CD9loASCr
RALA	-1.46906	4.41955855962577e-20	TRUE	CD19+CD9loASCr
DCLRE1A	-1.46975	3.80170217801256e-08	TRUE	CD19+CD9loASCr
SGF29	-1.46989	1.7933375612065e-20	TRUE	CD19+CD9loASCr
SKP2	-1.47003	3.66816298364094e-16	TRUE	CD19+CD9loASCr
FAM98B	-1.47015	8.55677539090578e-41	TRUE	CD19+CD9loASCr
SRSF3	-1.47026	1.91409518087698e-67	TRUE	CD19+CD9loASCr
RCAN1	-1.47096	1.64220883800946e-06	TRUE	CD19+CD9loASCr
CPPED1	-1.47109	2.67222757621072e-12	TRUE	CD19+CD9loASCr
BCAS2	-1.47139	7.98870774812052e-32	TRUE	CD19+CD9loASCr
TBX21	-1.47168	0.000323081	TRUE	CD19+CD9loASCr
VDAC3	-1.47185	6.00923834398416e-48	TRUE	CD19+CD9loASCr
NIN	-1.47185	1.45301865267279e-51	TRUE	CD19+CD9loASCr
CCDC180	-1.47187	2.02734333726461e-08	TRUE	CD19+CD9loASCr
STOML2	-1.4721	2.16867600622503e-52	TRUE	CD19+CD9loASCr
COX15	-1.47214	5.1896462009137e-27	TRUE	CD19+CD9loASCr
ST3GAL4	-1.47249	0.0227325	TRUE	CD19+CD9loASCr
ZNF230	-1.47249	1	FALSE	CD19+CD9loASCr
ATP6V1F	-1.47333	7.73481803448885e-50	TRUE	CD19+CD9loASCr
EIF3L	-1.47335	1.44408070025064e-58	TRUE	CD19+CD9loASCr
ATP5PD	-1.47336	2.62397972457448e-46	TRUE	CD19+CD9loASCr
CNOT7	-1.47354	1.66945363870843e-10	TRUE	CD19+CD9loASCr
LSM6	-1.47428	6.05134793164209e-43	TRUE	CD19+CD9loASCr
CCNG2	-1.47526	2.50648122135202e-33	TRUE	CD19+CD9loASCr
LRP6	-1.47573	1	FALSE	CD19+CD9loASCr
SSNA1	-1.47768	9.52226578693688e-38	TRUE	CD19+CD9loASCr
IARS2	-1.47787	5.18228007264371e-40	TRUE	CD19+CD9loASCr
AFG1L	-1.47805	0.0306688	TRUE	CD19+CD9loASCr
STAC3	-1.47805	1	FALSE	CD19+CD9loASCr
UQCRC2	-1.47812	1.7486099488788e-43	TRUE	CD19+CD9loASCr
PTEN	-1.47843	1.95825515127395e-32	TRUE	CD19+CD9loASCr
DGKZ	-1.4785	4.03064254161494e-21	TRUE	CD19+CD9loASCr
HACE1	-1.4785	2.69293573949973e-07	TRUE	CD19+CD9loASCr
RNF34	-1.47897	6.70077193105601e-16	TRUE	CD19+CD9loASCr
TRAP1	-1.4793	6.45233192462698e-30	TRUE	CD19+CD9loASCr
ANAPC15	-1.47987	1.75770378327362e-38	TRUE	CD19+CD9loASCr
PLEK	-1.48283	2.58620289021629e-40	TRUE	CD19+CD9loASCr
CDK5	-1.48328	1.14532463723973e-14	TRUE	CD19+CD9loASCr
COPG2	-1.48352	3.09461528011127e-10	TRUE	CD19+CD9loASCr
EXOSC8	-1.48397	2.67046170081923e-29	TRUE	CD19+CD9loASCr
ETF1	-1.48411	3.83004705568336e-35	TRUE	CD19+CD9loASCr
ILK	-1.48412	3.5803294541338e-19	TRUE	CD19+CD9loASCr
PSMG1	-1.48426	1.83774158295727e-21	TRUE	CD19+CD9loASCr
TMEM256	-1.48431	4.04028951790962e-37	TRUE	CD19+CD9loASCr
CASP2	-1.48469	1.84295523753054e-33	TRUE	CD19+CD9loASCr
ME2	-1.48511	1.81158217645068e-50	TRUE	CD19+CD9loASCr
SERBP1	-1.48543	3.09486257649322e-60	TRUE	CD19+CD9loASCr
EFCAB11	-1.48543	1.24154252277338e-09	TRUE	CD19+CD9loASCr
CLEC17A	-1.48543	0.000238517	TRUE	CD19+CD9loASCr
LSM7	-1.48596	1.07554524006735e-54	TRUE	CD19+CD9loASCr
BLOC1S1	-1.48652	2.00988133913056e-53	TRUE	CD19+CD9loASCr
SRPK2	-1.48671	1.47006575256681e-39	TRUE	CD19+CD9loASCr
ATP5MC1	-1.48753	3.46203410455167e-40	TRUE	CD19+CD9loASCr
RNASEH2C	-1.48773	9.04205393879763e-39	TRUE	CD19+CD9loASCr
ENC1	-1.48829	1	FALSE	CD19+CD9loASCr
NDUFB1	-1.48835	5.21824828033928e-44	TRUE	CD19+CD9loASCr
MTMR14	-1.48836	2.63300500997307e-41	TRUE	CD19+CD9loASCr
CD226	-1.4891	7.81866416156188e-05	TRUE	CD19+CD9loASCr
CEP85	-1.49062	2.03917593983603e-25	TRUE	CD19+CD9loASCr
MRTO4	-1.49064	1.39971194136257e-16	TRUE	CD19+CD9loASCr
NABP2	-1.49114	4.7428463969628e-36	TRUE	CD19+CD9loASCr
UBE2G1	-1.49124	8.66055028589696e-77	TRUE	CD19+CD9loASCr
PSMD4	-1.4913	8.62451385024508e-39	TRUE	CD19+CD9loASCr
APOBEC3D	-1.4921	4.69821810595354e-30	TRUE	CD19+CD9loASCr
APEX2	-1.49219	8.27207141262243e-20	TRUE	CD19+CD9loASCr
UHMK1	-1.49325	3.70720661789867e-52	TRUE	CD19+CD9loASCr
GSTCD	-1.49341	1.76199867361922e-24	TRUE	CD19+CD9loASCr
NDUFB6	-1.49439	2.07501750803678e-53	TRUE	CD19+CD9loASCr
CINP	-1.49476	4.17485600510339e-30	TRUE	CD19+CD9loASCr
SMC1A	-1.49512	1.19730462887263e-47	TRUE	CD19+CD9loASCr
TNFSF10	-1.49517	1.29898237805244e-22	TRUE	CD19+CD9loASCr
TBC1D14	-1.49649	2.01182957461226e-58	TRUE	CD19+CD9loASCr
CYB5B	-1.49658	1.37248640386014e-41	TRUE	CD19+CD9loASCr
OAS1	-1.49732	2.17049703216211e-58	TRUE	CD19+CD9loASCr
ZNF569	-1.49923	0.000732072	TRUE	CD19+CD9loASCr
FURIN	-1.49996	4.59738811741424e-45	TRUE	CD19+CD9loASCr
NDUFB4	-1.50033	6.31749851738319e-41	TRUE	CD19+CD9loASCr
OSGIN2	-1.50043	4.61913887803567e-08	TRUE	CD19+CD9loASCr
ERMAP	-1.50057	0.00135348	TRUE	CD19+CD9loASCr
STK26	-1.50132	2.8478116842921e-25	TRUE	CD19+CD9loASCr
POLR2D	-1.50173	7.97316046586446e-36	TRUE	CD19+CD9loASCr
PSMA8	-1.5025	1	FALSE	CD19+CD9loASCr
ITGA10	-1.5025	1	FALSE	CD19+CD9loASCr
FASN	-1.50338	2.48676358303018e-25	TRUE	CD19+CD9loASCr
PANK3	-1.50383	2.92503960411575e-30	TRUE	CD19+CD9loASCr
TAF1B	-1.50443	2.90285786530355e-17	TRUE	CD19+CD9loASCr
HRAS	-1.50456	3.8938193956584e-22	TRUE	CD19+CD9loASCr
CGREF1	-1.50462	1	FALSE	CD19+CD9loASCr
BECN1	-1.50513	4.07976190443259e-42	TRUE	CD19+CD9loASCr
PHYHD1	-1.50553	2.56944946909445e-08	TRUE	CD19+CD9loASCr
BCAT1	-1.50553	1	FALSE	CD19+CD9loASCr
PSMC1	-1.50565	2.86081701746727e-35	TRUE	CD19+CD9loASCr
CDC42EP3	-1.5058	1.82656340500526e-36	TRUE	CD19+CD9loASCr
UBE2L3	-1.506	4.00269219418883e-23	TRUE	CD19+CD9loASCr
MCRS1	-1.50655	3.79851217523444e-51	TRUE	CD19+CD9loASCr
WDR82	-1.50663	4.6273180564488e-71	TRUE	CD19+CD9loASCr
GRK2	-1.50666	1.9772405602928e-72	TRUE	CD19+CD9loASCr
HSD17B10	-1.50706	1.11716105701202e-50	TRUE	CD19+CD9loASCr
PRELID3B	-1.50745	1.59525725082828e-34	TRUE	CD19+CD9loASCr
PMFBP1	-1.50779	1	FALSE	CD19+CD9loASCr
HEG1	-1.50779	1	FALSE	CD19+CD9loASCr
IL6R	-1.50848	1.98263122752032e-49	TRUE	CD19+CD9loASCr
RANGAP1	-1.50901	1.1224594832755e-30	TRUE	CD19+CD9loASCr
NUDT21	-1.50909	2.24347257575517e-57	TRUE	CD19+CD9loASCr
TSEN15	-1.50938	3.41898037496367e-19	TRUE	CD19+CD9loASCr
UBE2D2	-1.5096	1.79174379302429e-56	TRUE	CD19+CD9loASCr
WDR41	-1.5105	4.69021675023714e-37	TRUE	CD19+CD9loASCr
ATP5PB	-1.51108	2.37912155402614e-42	TRUE	CD19+CD9loASCr
PSMC5	-1.51164	1.12662491463889e-53	TRUE	CD19+CD9loASCr
RECQL	-1.51193	2.74902743194878e-32	TRUE	CD19+CD9loASCr
NDUFAB1	-1.51204	1.32338353658071e-59	TRUE	CD19+CD9loASCr
BUD31	-1.5129	6.45978522396746e-59	TRUE	CD19+CD9loASCr
HMOX2	-1.51362	1.66393763143789e-56	TRUE	CD19+CD9loASCr
NDUFA13	-1.51406	1.48268253050876e-57	TRUE	CD19+CD9loASCr
LRMP	-1.51444	3.11620600845418e-55	TRUE	CD19+CD9loASCr
PBX3	-1.51457	7.84920291981968e-06	TRUE	CD19+CD9loASCr
MTFR2	-1.51493	7.00609693661748e-20	TRUE	CD19+CD9loASCr
NIPA2	-1.51551	1.99265328989317e-47	TRUE	CD19+CD9loASCr
FANCG	-1.51589	2.19938753419398e-19	TRUE	CD19+CD9loASCr
HAT1	-1.51622	2.33139700846425e-36	TRUE	CD19+CD9loASCr
MFSD14B	-1.51738	4.48807974301038e-30	TRUE	CD19+CD9loASCr
GMPS	-1.51785	2.5861205434593e-19	TRUE	CD19+CD9loASCr
TMPPE	-1.51785	0.00371198	TRUE	CD19+CD9loASCr
SPINDOC	-1.51821	2.90375822063173e-22	TRUE	CD19+CD9loASCr
FH	-1.51824	8.92202025091362e-44	TRUE	CD19+CD9loASCr
DDX21	-1.51882	9.14920713523935e-45	TRUE	CD19+CD9loASCr
TIMM8A	-1.51964	1.25436851704572e-11	TRUE	CD19+CD9loASCr
SF3B4	-1.52033	5.46529237361794e-40	TRUE	CD19+CD9loASCr
C17orf80	-1.52042	6.61204494721226e-12	TRUE	CD19+CD9loASCr
SMARCD2	-1.52057	1.49993612180309e-45	TRUE	CD19+CD9loASCr
PSMB9	-1.52203	4.7550912373542e-63	TRUE	CD19+CD9loASCr
THOC6	-1.52273	2.32840424599033e-33	TRUE	CD19+CD9loASCr
NDUFA7	-1.52275	2.93643124649978e-49	TRUE	CD19+CD9loASCr
SAP25	-1.52356	3.16766778966554e-06	TRUE	CD19+CD9loASCr
PSMA7	-1.5243	1.28413078615183e-58	TRUE	CD19+CD9loASCr
CSTF2	-1.52496	1.19638019492079e-11	TRUE	CD19+CD9loASCr
IL27RA	-1.52572	9.6185605064682e-28	TRUE	CD19+CD9loASCr
SPPL2A	-1.52612	7.52312265099116e-45	TRUE	CD19+CD9loASCr
ENY2	-1.5267	2.48338996033733e-58	TRUE	CD19+CD9loASCr
EML6	-1.52678	5.69859995592852e-31	TRUE	CD19+CD9loASCr
TMEM126A	-1.52719	1.37881239453077e-27	TRUE	CD19+CD9loASCr
NLN	-1.52774	2.35359660483165e-05	TRUE	CD19+CD9loASCr
KHSRP	-1.52826	4.52761068026136e-50	TRUE	CD19+CD9loASCr
ARAP2	-1.52838	0.294635	FALSE	CD19+CD9loASCr
CD44	-1.52849	1.10341372954511e-116	TRUE	CD19+CD9loASCr
DCPS	-1.52998	4.06492031261533e-71	TRUE	CD19+CD9loASCr
PTBP3	-1.53068	4.52215971159243e-48	TRUE	CD19+CD9loASCr
ZBTB14	-1.53115	9.8534530259066e-18	TRUE	CD19+CD9loASCr
KBTBD8	-1.53129	6.92212367329212e-20	TRUE	CD19+CD9loASCr
CSNK2A2	-1.5313	3.03842871852622e-48	TRUE	CD19+CD9loASCr
NCALD	-1.53138	1	FALSE	CD19+CD9loASCr
ACTR2	-1.53142	2.20461044034129e-45	TRUE	CD19+CD9loASCr
TOMM34	-1.53185	2.40262853431533e-19	TRUE	CD19+CD9loASCr
VAMP7	-1.53233	3.2435991219348e-31	TRUE	CD19+CD9loASCr
RHOU	-1.5325	1	FALSE	CD19+CD9loASCr
POLE	-1.53282	4.34922134170121e-17	TRUE	CD19+CD9loASCr
PRKDC	-1.53533	4.90260150104387e-45	TRUE	CD19+CD9loASCr
MSH2	-1.53605	3.12177201691554e-17	TRUE	CD19+CD9loASCr
ADAM9	-1.53713	8.94063033958277e-06	TRUE	CD19+CD9loASCr
DDX39A	-1.53716	3.24231028745577e-44	TRUE	CD19+CD9loASCr
MPDU1	-1.53849	3.93955052140429e-39	TRUE	CD19+CD9loASCr
MDH1	-1.53857	2.38293642839301e-20	TRUE	CD19+CD9loASCr
POP1	-1.53874	8.33287584444955e-08	TRUE	CD19+CD9loASCr
COX6A1	-1.53968	2.85016063280492e-64	TRUE	CD19+CD9loASCr
NMB	-1.54102	2.06971815521375e-06	TRUE	CD19+CD9loASCr
DIP2B	-1.54137	9.03369162163303e-25	TRUE	CD19+CD9loASCr
ZNF880	-1.54137	0.0215584	TRUE	CD19+CD9loASCr
TTLL12	-1.54144	8.98080187694388e-29	TRUE	CD19+CD9loASCr
APH1A	-1.54276	1.98623523064197e-47	TRUE	CD19+CD9loASCr
HCCS	-1.54295	1.91243950101409e-21	TRUE	CD19+CD9loASCr
GART	-1.54309	1.70207217802346e-32	TRUE	CD19+CD9loASCr
RIDA	-1.54314	2.0349448966186e-07	TRUE	CD19+CD9loASCr
CDC14A	-1.54432	1.28798644463304e-08	TRUE	CD19+CD9loASCr
SPTBN5	-1.54432	1	FALSE	CD19+CD9loASCr
SYT1	-1.54432	1	FALSE	CD19+CD9loASCr
ARPC4	-1.54553	1.54171944649765e-55	TRUE	CD19+CD9loASCr
TLE5	-1.5461	2.86320035872619e-64	TRUE	CD19+CD9loASCr
CCNG1	-1.54626	3.19111343357466e-33	TRUE	CD19+CD9loASCr
KPNB1	-1.54749	3.3654432142926e-36	TRUE	CD19+CD9loASCr
TAFA5	-1.54749	1	FALSE	CD19+CD9loASCr
BTN1A1	-1.54749	1	FALSE	CD19+CD9loASCr
PRPF38A	-1.54785	9.94629527838174e-46	TRUE	CD19+CD9loASCr
TADA1	-1.5479	1.05140845927074e-11	TRUE	CD19+CD9loASCr
HMOX1	-1.54806	5.01599432427038e-06	TRUE	CD19+CD9loASCr
PGRMC1	-1.5487	8.85775997887839e-24	TRUE	CD19+CD9loASCr
KHDRBS1	-1.54967	1.49005490749056e-43	TRUE	CD19+CD9loASCr
CDKL3	-1.5502	1	FALSE	CD19+CD9loASCr
LRRC3	-1.5502	1	FALSE	CD19+CD9loASCr
STK24	-1.55048	1.82100317271296e-50	TRUE	CD19+CD9loASCr
GNPAT	-1.55117	1.24276189807643e-35	TRUE	CD19+CD9loASCr
ALG6	-1.55132	2.75087365783389e-23	TRUE	CD19+CD9loASCr
ZYG11A	-1.5518	1.25096068792131e-13	TRUE	CD19+CD9loASCr
AHCY	-1.55191	2.72777013188176e-37	TRUE	CD19+CD9loASCr
MDGA1	-1.55254	0.135823	FALSE	CD19+CD9loASCr
GTPBP8	-1.55416	3.86268834575093e-21	TRUE	CD19+CD9loASCr
NOB1	-1.55432	1.08379775138591e-26	TRUE	CD19+CD9loASCr
CARM1	-1.55437	1.52251952307357e-51	TRUE	CD19+CD9loASCr
ADM	-1.55459	1	FALSE	CD19+CD9loASCr
CCDC96	-1.55459	1	FALSE	CD19+CD9loASCr
ING2	-1.55722	1.02908361943609e-18	TRUE	CD19+CD9loASCr
MAP3K20	-1.55738	0.000775685	TRUE	CD19+CD9loASCr
ITGB3BP	-1.55787	4.5694715025438e-28	TRUE	CD19+CD9loASCr
XPO1	-1.558	1.10436014165936e-30	TRUE	CD19+CD9loASCr
ATP11C	-1.55846	2.10243521211609e-21	TRUE	CD19+CD9loASCr
CLTA	-1.55853	1.88503721022874e-45	TRUE	CD19+CD9loASCr
CHMP7	-1.55856	3.13319014347812e-46	TRUE	CD19+CD9loASCr
PLEKHG2	-1.55868	4.5937706625756e-19	TRUE	CD19+CD9loASCr
MCMBP	-1.55983	4.00898298084121e-36	TRUE	CD19+CD9loASCr
TMEM183A	-1.56128	2.86793631279515e-58	TRUE	CD19+CD9loASCr
FANCE	-1.56131	5.16953260300926e-08	TRUE	CD19+CD9loASCr
DDX49	-1.56157	1.33491262949044e-40	TRUE	CD19+CD9loASCr
RBMX	-1.56166	2.4906743097791e-37	TRUE	CD19+CD9loASCr
NT5C3A	-1.56271	7.45455753593949e-32	TRUE	CD19+CD9loASCr
PAK2	-1.563	4.39192795121713e-41	TRUE	CD19+CD9loASCr
AP1S2	-1.56345	1.08329100246949e-25	TRUE	CD19+CD9loASCr
GNG5	-1.56366	4.00580099762259e-29	TRUE	CD19+CD9loASCr
LGALS1	-1.5645	9.13259086510149e-82	TRUE	CD19+CD9loASCr
TTF2	-1.56456	2.38132238165259e-23	TRUE	CD19+CD9loASCr
DCP2	-1.56478	4.47350195926004e-30	TRUE	CD19+CD9loASCr
ABHD5	-1.56478	1.90416586958136e-19	TRUE	CD19+CD9loASCr
MYL12B	-1.56478	0.0171339	TRUE	CD19+CD9loASCr
MGAT4A	-1.5662	7.00004912790158e-34	TRUE	CD19+CD9loASCr
TXN2	-1.56688	3.86969083135278e-41	TRUE	CD19+CD9loASCr
GEMIN6	-1.56729	1.85733250287202e-21	TRUE	CD19+CD9loASCr
POLR2G	-1.56803	2.44938081544745e-36	TRUE	CD19+CD9loASCr
MCC	-1.56809	1.13239942273139e-10	TRUE	CD19+CD9loASCr
HIST1H1D	-1.56864	6.86400996498024e-26	TRUE	CD19+CD9loASCr
NECTIN1	-1.56884	0.0635429	TRUE	CD19+CD9loASCr
IPO5	-1.57075	2.16701158533768e-26	TRUE	CD19+CD9loASCr
MREG	-1.57102	3.91713963382625e-13	TRUE	CD19+CD9loASCr
AC008397.1	-1.57102	1	FALSE	CD19+CD9loASCr
POLE4	-1.57173	1.28251712739667e-18	TRUE	CD19+CD9loASCr
METAP2	-1.57272	3.46180320212552e-50	TRUE	CD19+CD9loASCr
PPP2R5A	-1.57289	1.27891203950461e-33	TRUE	CD19+CD9loASCr
MARCH3	-1.57289	5.24066989621516e-10	TRUE	CD19+CD9loASCr
TTL	-1.57306	2.35554531000819e-22	TRUE	CD19+CD9loASCr
MGME1	-1.57426	3.93968019434435e-31	TRUE	CD19+CD9loASCr
GLRX3	-1.57522	1.35006151060801e-53	TRUE	CD19+CD9loASCr
DIAPH1	-1.57523	5.18151686212606e-52	TRUE	CD19+CD9loASCr
CDH1	-1.57568	0.256425	FALSE	CD19+CD9loASCr
ATIC	-1.57572	1.02497741267042e-38	TRUE	CD19+CD9loASCr
CEP295	-1.57583	4.27647795771982e-17	TRUE	CD19+CD9loASCr
NDUFS6	-1.57603	9.32443114710436e-62	TRUE	CD19+CD9loASCr
CCT8	-1.57655	1.85731920815207e-46	TRUE	CD19+CD9loASCr
PPM1G	-1.57756	1.79652240106654e-56	TRUE	CD19+CD9loASCr
TSPOAP1	-1.57827	0.0435486	TRUE	CD19+CD9loASCr
PPP1CA	-1.57938	2.63384399077119e-72	TRUE	CD19+CD9loASCr
LAT2	-1.57963	2.40225066661498e-26	TRUE	CD19+CD9loASCr
ADARB1	-1.57994	2.12797229896451e-05	TRUE	CD19+CD9loASCr
NOCT	-1.58058	8.64454870777595e-14	TRUE	CD19+CD9loASCr
UQCR10	-1.58081	9.71768617124305e-60	TRUE	CD19+CD9loASCr
ABCB8	-1.58113	2.06526827966648e-40	TRUE	CD19+CD9loASCr
SMIM29	-1.58251	2.0541271555606e-11	TRUE	CD19+CD9loASCr
SLC38A1	-1.58272	9.64956594819851e-64	TRUE	CD19+CD9loASCr
GRSF1	-1.58331	3.37754934613476e-39	TRUE	CD19+CD9loASCr
FAM110A	-1.58496	0.000350853	TRUE	CD19+CD9loASCr
BEND5	-1.58496	0.010559	TRUE	CD19+CD9loASCr
ARHGEF35	-1.58496	0.187638	FALSE	CD19+CD9loASCr
HOXB2	-1.58496	1	FALSE	CD19+CD9loASCr
CBY3	-1.58496	1	FALSE	CD19+CD9loASCr
LRRC8C	-1.58583	1.06056267323353e-35	TRUE	CD19+CD9loASCr
BCCIP	-1.58701	1.7850373516705e-52	TRUE	CD19+CD9loASCr
DEPTOR	-1.58776	9.39991901648222e-12	TRUE	CD19+CD9loASCr
RAP1GDS1	-1.58852	5.40745159168994e-37	TRUE	CD19+CD9loASCr
DCLRE1C	-1.58976	9.48191010113396e-21	TRUE	CD19+CD9loASCr
CISD1	-1.58996	4.38024255453163e-17	TRUE	CD19+CD9loASCr
PRR5	-1.59151	6.7407279510361e-26	TRUE	CD19+CD9loASCr
GDAP1	-1.59163	3.08348545952971e-15	TRUE	CD19+CD9loASCr
ZDHHC20	-1.59171	4.17115085124767e-40	TRUE	CD19+CD9loASCr
LRRC20	-1.59182	4.10536562801383e-07	TRUE	CD19+CD9loASCr
TMX1	-1.59337	1.91704910936062e-40	TRUE	CD19+CD9loASCr
PDS5B	-1.59347	8.43441855881354e-48	TRUE	CD19+CD9loASCr
SPTAN1	-1.59556	1.31576303668284e-58	TRUE	CD19+CD9loASCr
ABHD17B	-1.59619	9.93904671655944e-25	TRUE	CD19+CD9loASCr
AIMP2	-1.59694	3.39466872362415e-31	TRUE	CD19+CD9loASCr
UTP4	-1.59711	1.27534481715893e-18	TRUE	CD19+CD9loASCr
POLE3	-1.59746	1.29454226215325e-51	TRUE	CD19+CD9loASCr
FBXO48	-1.59756	2.90222043861985e-19	TRUE	CD19+CD9loASCr
DERA	-1.59802	1.04982068240516e-29	TRUE	CD19+CD9loASCr
SF3B6	-1.5981	3.87532786384454e-48	TRUE	CD19+CD9loASCr
NIPAL3	-1.59991	3.03291279444029e-21	TRUE	CD19+CD9loASCr
MRM3	-1.60039	3.99909673547206e-07	TRUE	CD19+CD9loASCr
RBM8A	-1.60046	6.00944144119457e-16	TRUE	CD19+CD9loASCr
ANTXR2	-1.60064	1.60044474677917e-32	TRUE	CD19+CD9loASCr
FCRL1	-1.60153	3.05358837027742e-23	TRUE	CD19+CD9loASCr
ARHGEF5	-1.60204	1.10556088053875e-07	TRUE	CD19+CD9loASCr
EIF6	-1.60266	3.99458842319937e-59	TRUE	CD19+CD9loASCr
PINLYP	-1.60334	0.781763	FALSE	CD19+CD9loASCr
APBB1IP	-1.6041	4.01463331280927e-62	TRUE	CD19+CD9loASCr
BOP1	-1.60446	1.21739749306742e-23	TRUE	CD19+CD9loASCr
SHMT2	-1.60467	1.56895776663413e-42	TRUE	CD19+CD9loASCr
AP1B1	-1.60477	5.09984810469174e-46	TRUE	CD19+CD9loASCr
STEAP3	-1.60486	1	FALSE	CD19+CD9loASCr
PSMD11	-1.60558	1.95708600747785e-28	TRUE	CD19+CD9loASCr
SSBP2	-1.60585	8.04643564967264e-10	TRUE	CD19+CD9loASCr
HINT1	-1.60606	1.33679197446413e-64	TRUE	CD19+CD9loASCr
CCDC18	-1.60742	4.54241987500495e-23	TRUE	CD19+CD9loASCr
PSMG2	-1.6075	1.14829595638251e-47	TRUE	CD19+CD9loASCr
RBBP9	-1.6079	1.15110867852259e-06	TRUE	CD19+CD9loASCr
ATP13A2	-1.60805	9.20450375666376e-09	TRUE	CD19+CD9loASCr
FUT7	-1.60881	1	FALSE	CD19+CD9loASCr
C12orf42	-1.61143	0.120608	FALSE	CD19+CD9loASCr
ARPP19	-1.61178	1.82324466496094e-54	TRUE	CD19+CD9loASCr
NET1	-1.61233	3.16103710601677e-45	TRUE	CD19+CD9loASCr
RPP40	-1.61244	6.29435549158067e-05	TRUE	CD19+CD9loASCr
ANKRD39	-1.61244	0.00170468	TRUE	CD19+CD9loASCr
PDK3	-1.61298	8.45057794352971e-09	TRUE	CD19+CD9loASCr
RUVBL2	-1.61343	2.50308478965558e-38	TRUE	CD19+CD9loASCr
NXT2	-1.61369	9.05473855535974e-14	TRUE	CD19+CD9loASCr
SNX5	-1.61413	3.679634626482e-42	TRUE	CD19+CD9loASCr
KCNQ5	-1.61471	7.90053683702757e-23	TRUE	CD19+CD9loASCr
CARD6	-1.61471	1	FALSE	CD19+CD9loASCr
SMC3	-1.61558	2.53316644333903e-49	TRUE	CD19+CD9loASCr
TRIB3	-1.61572	5.74128305912703e-12	TRUE	CD19+CD9loASCr
CLEC2D	-1.61588	5.94793440476046e-55	TRUE	CD19+CD9loASCr
EBP	-1.61613	7.5934206696219e-46	TRUE	CD19+CD9loASCr
ABCB6	-1.61626	9.33952778032852e-19	TRUE	CD19+CD9loASCr
PARD3	-1.61667	0.59276	FALSE	CD19+CD9loASCr
MPHOSPH6	-1.61697	1.99575433790695e-14	TRUE	CD19+CD9loASCr
CIAO2B	-1.61813	1.00724984931261e-44	TRUE	CD19+CD9loASCr
PACS1	-1.61884	6.4306197189846e-48	TRUE	CD19+CD9loASCr
CTNNBL1	-1.61976	1.56238649980141e-28	TRUE	CD19+CD9loASCr
TGFBR2	-1.62	1.82884925852397e-35	TRUE	CD19+CD9loASCr
DECR1	-1.62014	8.98896920620571e-64	TRUE	CD19+CD9loASCr
EIF3H	-1.62016	2.75583156457846e-65	TRUE	CD19+CD9loASCr
GID8	-1.62021	4.56990928402923e-62	TRUE	CD19+CD9loASCr
DDX41	-1.62022	4.60082419670968e-19	TRUE	CD19+CD9loASCr
CEP19	-1.62059	0.000774135	TRUE	CD19+CD9loASCr
THSD8	-1.62059	1	FALSE	CD19+CD9loASCr
RASSF2	-1.62126	4.30203041667991e-34	TRUE	CD19+CD9loASCr
PPP1CC	-1.62161	2.75801748894974e-41	TRUE	CD19+CD9loASCr
THAP12	-1.62205	3.49385001544588e-31	TRUE	CD19+CD9loASCr
CCAR1	-1.62259	1.7227113723781e-11	TRUE	CD19+CD9loASCr
MTCH2	-1.62449	6.58220243028174e-22	TRUE	CD19+CD9loASCr
HSF5	-1.62449	0.0618453	TRUE	CD19+CD9loASCr
EIF4G2	-1.62512	1.2634381035852e-56	TRUE	CD19+CD9loASCr
SUCLG1	-1.62514	2.1666050485359e-44	TRUE	CD19+CD9loASCr
PAICS	-1.62583	2.7728290082178e-15	TRUE	CD19+CD9loASCr
NIPSNAP3A	-1.62591	4.45553119234692e-14	TRUE	CD19+CD9loASCr
UBA2	-1.62628	4.43753776816748e-53	TRUE	CD19+CD9loASCr
VPS33A	-1.62785	2.31203188598742e-18	TRUE	CD19+CD9loASCr
SLC7A5	-1.62803	1.05309064226697e-49	TRUE	CD19+CD9loASCr
SLIRP	-1.62991	1.00984239220229e-39	TRUE	CD19+CD9loASCr
CPED1	-1.63048	0.636092	FALSE	CD19+CD9loASCr
WBP11	-1.63097	5.54480875983252e-36	TRUE	CD19+CD9loASCr
IQGAP1	-1.63259	4.73263885784217e-46	TRUE	CD19+CD9loASCr
PSMB6	-1.63383	8.67045371007031e-61	TRUE	CD19+CD9loASCr
SUN2	-1.63395	2.69912685286921e-63	TRUE	CD19+CD9loASCr
BARD1	-1.63406	9.44878052937945e-18	TRUE	CD19+CD9loASCr
SVBP	-1.63408	4.21387426655467e-23	TRUE	CD19+CD9loASCr
GPN3	-1.63435	1.16423305751471e-16	TRUE	CD19+CD9loASCr
MAPK3	-1.6353	4.51266962882072e-35	TRUE	CD19+CD9loASCr
ILF2	-1.63533	5.77746764841236e-55	TRUE	CD19+CD9loASCr
SOD1	-1.63646	1.70996225247431e-56	TRUE	CD19+CD9loASCr
FEM1A	-1.63691	1.20365743392e-38	TRUE	CD19+CD9loASCr
UBA1	-1.63694	1.54305778544732e-64	TRUE	CD19+CD9loASCr
PHGDH	-1.6385	4.73327682535528e-28	TRUE	CD19+CD9loASCr
SLC25A10	-1.6386	2.13349832637537e-07	TRUE	CD19+CD9loASCr
FAM78A	-1.63879	4.7711545087812e-36	TRUE	CD19+CD9loASCr
PRKX	-1.63904	5.15295938489034e-07	TRUE	CD19+CD9loASCr
UQCRC1	-1.63961	3.24732468841825e-67	TRUE	CD19+CD9loASCr
RRAGC	-1.64029	5.7730117434389e-26	TRUE	CD19+CD9loASCr
MICOS10	-1.64048	5.94675868182121e-56	TRUE	CD19+CD9loASCr
CDC25B	-1.6414	1.93833996393221e-55	TRUE	CD19+CD9loASCr
ZNF85	-1.64199	5.10184427885268e-08	TRUE	CD19+CD9loASCr
COX5B	-1.64234	2.51468396065937e-23	TRUE	CD19+CD9loASCr
AQP3	-1.64336	2.86313789584421e-74	TRUE	CD19+CD9loASCr
AP1S1	-1.64386	1.86783921476692e-18	TRUE	CD19+CD9loASCr
GDPGP1	-1.64386	5.26363624620246e-08	TRUE	CD19+CD9loASCr
PIGB	-1.64386	1.67913543162898e-06	TRUE	CD19+CD9loASCr
MPC2	-1.64547	1.40072940770188e-28	TRUE	CD19+CD9loASCr
DR1	-1.64597	1.47592348404045e-46	TRUE	CD19+CD9loASCr
IFI30	-1.64599	4.63997202939915e-67	TRUE	CD19+CD9loASCr
HSPE1	-1.64677	1.41814596558364e-40	TRUE	CD19+CD9loASCr
PPP4C	-1.64691	7.90813014539067e-72	TRUE	CD19+CD9loASCr
NUDT5	-1.64797	2.02726896351759e-61	TRUE	CD19+CD9loASCr
CDC123	-1.6487	2.14731247934932e-49	TRUE	CD19+CD9loASCr
LEPR	-1.64909	0.000843498	TRUE	CD19+CD9loASCr
PDZRN4	-1.64909	1	FALSE	CD19+CD9loASCr
RAB11A	-1.64953	2.22421939130306e-22	TRUE	CD19+CD9loASCr
GNG2	-1.65015	3.77045049975457e-34	TRUE	CD19+CD9loASCr
BAX	-1.65163	2.92913105836296e-60	TRUE	CD19+CD9loASCr
SLC37A1	-1.65317	1.1809109504546e-30	TRUE	CD19+CD9loASCr
NUP37	-1.6532	9.20351671340667e-34	TRUE	CD19+CD9loASCr
CHST2	-1.65462	6.69762994942515e-36	TRUE	CD19+CD9loASCr
PDE6G	-1.65535	0.00334927	TRUE	CD19+CD9loASCr
TTYH2	-1.65535	1	FALSE	CD19+CD9loASCr
CARD17	-1.65535	1	FALSE	CD19+CD9loASCr
FAM169A	-1.65535	1	FALSE	CD19+CD9loASCr
CKLF	-1.65633	6.80799983565058e-55	TRUE	CD19+CD9loASCr
CELSR1	-1.65711	3.50493763965139e-12	TRUE	CD19+CD9loASCr
ACTL6A	-1.6574	1.93061378427883e-32	TRUE	CD19+CD9loASCr
C12orf10	-1.65996	1.4859504970015e-33	TRUE	CD19+CD9loASCr
BANF1	-1.66118	8.52634065721337e-46	TRUE	CD19+CD9loASCr
ELF4	-1.66166	4.64827462349935e-08	TRUE	CD19+CD9loASCr
DCUN1D5	-1.66221	1.27377002260678e-28	TRUE	CD19+CD9loASCr
SLC9A3R1	-1.66292	1.1889850690422e-101	TRUE	CD19+CD9loASCr
PDGFD	-1.66297	0.870007	FALSE	CD19+CD9loASCr
FAS	-1.66343	6.8437165563475e-26	TRUE	CD19+CD9loASCr
TRAPPC1	-1.6638	6.91828445664e-58	TRUE	CD19+CD9loASCr
PRG2	-1.66469	1	FALSE	CD19+CD9loASCr
NT5C	-1.66561	1.13155813361417e-39	TRUE	CD19+CD9loASCr
C5orf30	-1.66598	6.1813148583352e-28	TRUE	CD19+CD9loASCr
SKA2	-1.66626	1.50369296358579e-08	TRUE	CD19+CD9loASCr
SLC9B2	-1.66641	2.80230036436139e-08	TRUE	CD19+CD9loASCr
KPNA3	-1.66763	4.37307105653357e-38	TRUE	CD19+CD9loASCr
ANP32A	-1.66825	2.08005362810488e-38	TRUE	CD19+CD9loASCr
VDAC2	-1.66856	4.33303638944184e-51	TRUE	CD19+CD9loASCr
SDHB	-1.66935	4.90570213365471e-63	TRUE	CD19+CD9loASCr
COX6B1	-1.6698	4.88110265084934e-70	TRUE	CD19+CD9loASCr
PLIN2	-1.66985	0.249134	FALSE	CD19+CD9loASCr
RNFT2	-1.67007	1.25245047084056e-13	TRUE	CD19+CD9loASCr
NDUFB2	-1.67113	3.75624751943446e-45	TRUE	CD19+CD9loASCr
DHX9	-1.67119	1.31485273500891e-49	TRUE	CD19+CD9loASCr
TRABD2A	-1.67243	0.000398931	TRUE	CD19+CD9loASCr
CCER2	-1.67243	1	FALSE	CD19+CD9loASCr
NSD2	-1.67381	4.32796784743784e-36	TRUE	CD19+CD9loASCr
PLSCR3	-1.67395	2.83305827068583e-26	TRUE	CD19+CD9loASCr
IPO4	-1.6746	4.17994938108022e-07	TRUE	CD19+CD9loASCr
C20orf27	-1.6746	0.0144956	TRUE	CD19+CD9loASCr
RHEBL1	-1.67729	1.5368333242181e-10	TRUE	CD19+CD9loASCr
FOXN2	-1.67757	1.85617374563651e-49	TRUE	CD19+CD9loASCr
BRK1	-1.67807	6.09735798349853e-33	TRUE	CD19+CD9loASCr
ZNF273	-1.67807	0.0146355	TRUE	CD19+CD9loASCr
DDAH1	-1.67807	1	FALSE	CD19+CD9loASCr
ACKR3	-1.67807	1	FALSE	CD19+CD9loASCr
CCR10	-1.67866	2.55351302156448e-24	TRUE	CD19+CD9loASCr
TIPIN	-1.67894	1.8914458586383e-06	TRUE	CD19+CD9loASCr
ARRDC5	-1.67948	1.18019259309467e-07	TRUE	CD19+CD9loASCr
FAM210A	-1.68093	4.03720393257794e-23	TRUE	CD19+CD9loASCr
GTF2H5	-1.6811	3.22394016587187e-16	TRUE	CD19+CD9loASCr
BUB3	-1.68122	9.8339531240898e-56	TRUE	CD19+CD9loASCr
ILDR1	-1.68233	6.39748441175233e-10	TRUE	CD19+CD9loASCr
SHISAL2A	-1.68268	5.87081031557032e-15	TRUE	CD19+CD9loASCr
ATP5MC3	-1.68274	4.92767037790151e-69	TRUE	CD19+CD9loASCr
HIVEP3	-1.68326	0.00564753	TRUE	CD19+CD9loASCr
AP2M1	-1.68432	3.58234370997329e-52	TRUE	CD19+CD9loASCr
FBL	-1.6848	2.19185788701705e-65	TRUE	CD19+CD9loASCr
PDSS1	-1.68505	3.97817214120777e-07	TRUE	CD19+CD9loASCr
ACSL1	-1.68505	7.45162270547203e-07	TRUE	CD19+CD9loASCr
GPR15	-1.68528	5.97592694071208e-16	TRUE	CD19+CD9loASCr
NCOA4	-1.68541	2.04780310022913e-62	TRUE	CD19+CD9loASCr
EIF3E	-1.68684	6.57410474524677e-35	TRUE	CD19+CD9loASCr
DDIAS	-1.68748	8.59513466458136e-13	TRUE	CD19+CD9loASCr
TIMM10	-1.68824	1.17319557021205e-52	TRUE	CD19+CD9loASCr
BAG2	-1.68842	1.89773446356557e-30	TRUE	CD19+CD9loASCr
COPS3	-1.6885	3.99339516185151e-61	TRUE	CD19+CD9loASCr
MYCBPAP	-1.68871	8.77525481467893e-07	TRUE	CD19+CD9loASCr
MDH2	-1.68911	3.37441255524859e-58	TRUE	CD19+CD9loASCr
USP39	-1.69008	1.87391177334572e-27	TRUE	CD19+CD9loASCr
HIST1H2BN	-1.69013	3.72690298149932e-14	TRUE	CD19+CD9loASCr
PLPP1	-1.69141	2.2762063749152e-09	TRUE	CD19+CD9loASCr
TOB2	-1.69171	6.17204904793083e-19	TRUE	CD19+CD9loASCr
CHCHD2	-1.69269	3.26022865445102e-81	TRUE	CD19+CD9loASCr
NUP62	-1.69387	1.90105997178212e-55	TRUE	CD19+CD9loASCr
CD300A	-1.69416	6.71347150903168e-41	TRUE	CD19+CD9loASCr
LY6E	-1.69506	2.68073697664595e-49	TRUE	CD19+CD9loASCr
HOMER2	-1.69632	1.25615415722666e-06	TRUE	CD19+CD9loASCr
GNAI2	-1.69904	2.48700667567402e-63	TRUE	CD19+CD9loASCr
VPS25	-1.69912	3.3430869620832e-50	TRUE	CD19+CD9loASCr
TEDC1	-1.69923	6.30395577331752e-22	TRUE	CD19+CD9loASCr
IL12RB1	-1.70044	2.53776244514655e-24	TRUE	CD19+CD9loASCr
MSC	-1.70044	1.07369151250998e-12	TRUE	CD19+CD9loASCr
LIPE	-1.70044	1.21856398704182e-05	TRUE	CD19+CD9loASCr
LRRC37A2	-1.70044	1	FALSE	CD19+CD9loASCr
SPACA9	-1.70044	1	FALSE	CD19+CD9loASCr
SNF8	-1.70133	1.34990847589002e-63	TRUE	CD19+CD9loASCr
APOBEC3G	-1.70195	2.37077622543314e-70	TRUE	CD19+CD9loASCr
GRWD1	-1.70204	4.57606592151574e-41	TRUE	CD19+CD9loASCr
FIBP	-1.70345	3.4739145134979e-51	TRUE	CD19+CD9loASCr
SMAP1	-1.7042	7.62962680595356e-37	TRUE	CD19+CD9loASCr
LITAF	-1.70441	6.83763872363473e-95	TRUE	CD19+CD9loASCr
NCAPD3	-1.70556	7.73644061061314e-35	TRUE	CD19+CD9loASCr
MYB	-1.70571	7.473150252331e-10	TRUE	CD19+CD9loASCr
UBE2V2	-1.70612	4.52942336527515e-13	TRUE	CD19+CD9loASCr
VANGL1	-1.70708	1.39145275828314e-16	TRUE	CD19+CD9loASCr
MAGOH	-1.70777	2.17649270794307e-44	TRUE	CD19+CD9loASCr
GON7	-1.70782	7.51539453269193e-26	TRUE	CD19+CD9loASCr
SORBS2	-1.70834	0.000220261	TRUE	CD19+CD9loASCr
EPB41L2	-1.70895	8.21530625107109e-14	TRUE	CD19+CD9loASCr
SNX22	-1.70895	0.0181667	TRUE	CD19+CD9loASCr
DCTPP1	-1.71077	5.19855685975061e-26	TRUE	CD19+CD9loASCr
NRARP	-1.71149	1	FALSE	CD19+CD9loASCr
ERH	-1.71386	8.34858132811303e-61	TRUE	CD19+CD9loASCr
LSP1	-1.71434	1.90693497211295e-123	TRUE	CD19+CD9loASCr
CENPS	-1.71492	4.43322851706113e-20	TRUE	CD19+CD9loASCr
ATG3	-1.71559	2.24882987375215e-64	TRUE	CD19+CD9loASCr
CC2D2B	-1.71621	0.0297296	TRUE	CD19+CD9loASCr
ABTB2	-1.71621	0.862516	FALSE	CD19+CD9loASCr
ESYT1	-1.71635	2.47098783840821e-64	TRUE	CD19+CD9loASCr
GET3	-1.71702	1.27471399435233e-58	TRUE	CD19+CD9loASCr
SEMA4B	-1.71728	4.48124159023954e-51	TRUE	CD19+CD9loASCr
CHCHD4	-1.71845	5.27595957855042e-16	TRUE	CD19+CD9loASCr
ZIK1	-1.71882	0.00352567	TRUE	CD19+CD9loASCr
PPA1	-1.71931	3.18805877413291e-55	TRUE	CD19+CD9loASCr
C16orf87	-1.72012	8.12208365936255e-38	TRUE	CD19+CD9loASCr
FOXD1	-1.72012	1.00375046132733e-05	TRUE	CD19+CD9loASCr
ACP5	-1.72048	8.66704749900678e-42	TRUE	CD19+CD9loASCr
ZRANB3	-1.72048	4.46943317232191e-05	TRUE	CD19+CD9loASCr
ATXN7L2	-1.72048	0.0232284	TRUE	CD19+CD9loASCr
ARRB2	-1.72104	9.0219664604072e-36	TRUE	CD19+CD9loASCr
RMDN1	-1.72247	7.25247218212716e-30	TRUE	CD19+CD9loASCr
TERT	-1.72247	0.439065	FALSE	CD19+CD9loASCr
KLF4	-1.72451	0.014613	TRUE	CD19+CD9loASCr
NUP50	-1.72655	2.63178457103098e-62	TRUE	CD19+CD9loASCr
SINHCAF	-1.72698	6.28644859872811e-09	TRUE	CD19+CD9loASCr
RPA2	-1.72767	4.56239721647128e-33	TRUE	CD19+CD9loASCr
DMKN	-1.72792	0.533993	FALSE	CD19+CD9loASCr
CSK	-1.72845	7.08546738706704e-84	TRUE	CD19+CD9loASCr
FCF1	-1.7287	4.08044883144358e-26	TRUE	CD19+CD9loASCr
NDUFB3	-1.72945	3.63605704864474e-49	TRUE	CD19+CD9loASCr
PGK1	-1.72946	3.06008243536585e-16	TRUE	CD19+CD9loASCr
MYO1E	-1.72991	1.52598182591722e-11	TRUE	CD19+CD9loASCr
CMAS	-1.73147	4.23293728367843e-31	TRUE	CD19+CD9loASCr
PPP1R18	-1.73277	5.04649362512266e-65	TRUE	CD19+CD9loASCr
RGS10	-1.73286	6.09708964772021e-27	TRUE	CD19+CD9loASCr
NUCKS1	-1.73316	9.39474074837416e-54	TRUE	CD19+CD9loASCr
CD99	-1.73367	8.38891603510719e-71	TRUE	CD19+CD9loASCr
RAD51C	-1.73383	1.30567196589425e-21	TRUE	CD19+CD9loASCr
IL1RAP	-1.73419	0.00142211	TRUE	CD19+CD9loASCr
KIAA1841	-1.73419	0.033836	TRUE	CD19+CD9loASCr
NDUFA6	-1.73637	6.15226869834541e-41	TRUE	CD19+CD9loASCr
CCT4	-1.73662	7.78700396057047e-35	TRUE	CD19+CD9loASCr
ATP5MF	-1.73678	6.17714026746083e-59	TRUE	CD19+CD9loASCr
ELOVL7	-1.73697	1	FALSE	CD19+CD9loASCr
CHCHD3	-1.73765	8.60287274491613e-32	TRUE	CD19+CD9loASCr
CDC42SE1	-1.73795	4.73311031330826e-97	TRUE	CD19+CD9loASCr
BACH2	-1.73835	6.59547605077126e-08	TRUE	CD19+CD9loASCr
GPT2	-1.73884	2.78516905017815e-22	TRUE	CD19+CD9loASCr
AC015871.1	-1.73954	0.0156004	TRUE	CD19+CD9loASCr
GLRX5	-1.74009	9.01487746581171e-41	TRUE	CD19+CD9loASCr
SOCS3	-1.74097	0.0147128	TRUE	CD19+CD9loASCr
ST3GAL6	-1.7412	9.96966411563841e-11	TRUE	CD19+CD9loASCr
DEF8	-1.74147	7.21283446950371e-10	TRUE	CD19+CD9loASCr
PYROXD2	-1.74147	1	FALSE	CD19+CD9loASCr
MOXD1	-1.7418	9.69772444361927e-22	TRUE	CD19+CD9loASCr
LTK	-1.74182	3.29673928683207e-47	TRUE	CD19+CD9loASCr
UFD1	-1.7422	3.04868365386737e-48	TRUE	CD19+CD9loASCr
BCL2L12	-1.74309	4.44261635531514e-33	TRUE	CD19+CD9loASCr
PPIB	-1.74371	3.35269558489987e-138	TRUE	CD19+CD9loASCr
RHOG	-1.74377	7.18367567673919e-47	TRUE	CD19+CD9loASCr
FDFT1	-1.74399	1.50773253170652e-36	TRUE	CD19+CD9loASCr
ARPC3	-1.74458	1.39337119464474e-58	TRUE	CD19+CD9loASCr
CBX5	-1.74483	2.39142320846493e-49	TRUE	CD19+CD9loASCr
RASA3	-1.74623	2.66552394035545e-71	TRUE	CD19+CD9loASCr
VBP1	-1.74624	1.32113992638434e-41	TRUE	CD19+CD9loASCr
LYN	-1.74647	2.27918886597702e-44	TRUE	CD19+CD9loASCr
SGK1	-1.74652	3.14028811650695e-24	TRUE	CD19+CD9loASCr
CALM2	-1.74672	2.14374006733419e-66	TRUE	CD19+CD9loASCr
BTF3	-1.74695	3.35159282329938e-20	TRUE	CD19+CD9loASCr
FITM1	-1.74723	1	FALSE	CD19+CD9loASCr
ACTR3	-1.74841	1.89001218534407e-53	TRUE	CD19+CD9loASCr
HIGD1A	-1.74851	6.37658538669908e-31	TRUE	CD19+CD9loASCr
MFHAS1	-1.74894	0.000575813	TRUE	CD19+CD9loASCr
SNRPD1	-1.74953	1.37656064516007e-27	TRUE	CD19+CD9loASCr
EEF1AKMT4	-1.75023	3.81676709351962e-13	TRUE	CD19+CD9loASCr
PRDM8	-1.7503	5.15315655645491e-13	TRUE	CD19+CD9loASCr
UQCRH	-1.75112	8.55794565011312e-63	TRUE	CD19+CD9loASCr
CTPS1	-1.75214	2.7287032267959e-22	TRUE	CD19+CD9loASCr
NME1	-1.75231	4.84898503198642e-51	TRUE	CD19+CD9loASCr
GNGT2	-1.75234	2.26409183389614e-08	TRUE	CD19+CD9loASCr
CDK2	-1.7524	9.65437706735198e-25	TRUE	CD19+CD9loASCr
MARS2	-1.75489	1.20529527527256e-05	TRUE	CD19+CD9loASCr
SLC6A20	-1.75489	1	FALSE	CD19+CD9loASCr
AIFM1	-1.75525	9.02473667813448e-46	TRUE	CD19+CD9loASCr
GINM1	-1.75678	4.83637285624555e-60	TRUE	CD19+CD9loASCr
PRIM1	-1.75714	1.90307769104777e-19	TRUE	CD19+CD9loASCr
ITPK1	-1.75736	3.04311308759367e-41	TRUE	CD19+CD9loASCr
CCNB1IP1	-1.75899	1.58216131131474e-18	TRUE	CD19+CD9loASCr
VDAC1	-1.75907	7.93488094747168e-34	TRUE	CD19+CD9loASCr
PAK1	-1.76009	2.68959124270745e-27	TRUE	CD19+CD9loASCr
BTBD3	-1.76129	0.00959994	TRUE	CD19+CD9loASCr
RNASE1	-1.7625	1	FALSE	CD19+CD9loASCr
ADSL	-1.76368	6.1027535282762e-52	TRUE	CD19+CD9loASCr
GALNT10	-1.76419	2.06508030829329e-41	TRUE	CD19+CD9loASCr
CCDC77	-1.76457	2.79206494451406e-06	TRUE	CD19+CD9loASCr
ITGA4	-1.76521	6.72991810745952e-111	TRUE	CD19+CD9loASCr
ATP6V0E2	-1.76553	0.00375087	TRUE	CD19+CD9loASCr
VIPR2	-1.76553	1	FALSE	CD19+CD9loASCr
TUBA1B	-1.76671	0.000163803	TRUE	CD19+CD9loASCr
ZNF300	-1.76717	0.000899391	TRUE	CD19+CD9loASCr
PRORP	-1.76726	3.1311558129457e-28	TRUE	CD19+CD9loASCr
TMC8	-1.76762	1.77333406300949e-67	TRUE	CD19+CD9loASCr
TOMM40L	-1.76783	3.95765387125579e-13	TRUE	CD19+CD9loASCr
BMP8B	-1.76818	3.43063950601471e-41	TRUE	CD19+CD9loASCr
PSME3	-1.76896	4.88679378969307e-25	TRUE	CD19+CD9loASCr
EIF4A3	-1.77014	3.24083390842511e-62	TRUE	CD19+CD9loASCr
TMEM164	-1.77032	1.21523921105879e-10	TRUE	CD19+CD9loASCr
HIST1H1E	-1.77035	1.49981287212731e-50	TRUE	CD19+CD9loASCr
PLK2	-1.77124	3.71098149856978e-07	TRUE	CD19+CD9loASCr
SLBP	-1.77161	7.30500448351754e-36	TRUE	CD19+CD9loASCr
OXT	-1.77259	1	FALSE	CD19+CD9loASCr
TAP1	-1.77374	1.14392411898208e-90	TRUE	CD19+CD9loASCr
ZNF430	-1.77385	1.54269095111679e-10	TRUE	CD19+CD9loASCr
CEP72	-1.77546	9.28574010261338e-17	TRUE	CD19+CD9loASCr
ELK1	-1.77727	5.9820632486669e-19	TRUE	CD19+CD9loASCr
RUFY3	-1.77738	4.94481641585101e-51	TRUE	CD19+CD9loASCr
CLIP4	-1.77844	1.31405635213495e-39	TRUE	CD19+CD9loASCr
PSME2	-1.77928	9.12242129208613e-43	TRUE	CD19+CD9loASCr
ADH5	-1.78065	1.44783366291082e-27	TRUE	CD19+CD9loASCr
TAF9B	-1.78136	0.00040094	TRUE	CD19+CD9loASCr
MSH3	-1.78185	7.63730766897338e-25	TRUE	CD19+CD9loASCr
LZTFL1	-1.78201	7.86875528259354e-36	TRUE	CD19+CD9loASCr
EEF1E1	-1.78207	2.58323589593967e-13	TRUE	CD19+CD9loASCr
PTPN11	-1.78338	1.78765850405038e-25	TRUE	CD19+CD9loASCr
DDB2	-1.78427	5.20767182359932e-19	TRUE	CD19+CD9loASCr
POLA2	-1.78453	4.62958568514429e-26	TRUE	CD19+CD9loASCr
CCDC51	-1.7851	2.93098797227967e-09	TRUE	CD19+CD9loASCr
GPR63	-1.7866	1	FALSE	CD19+CD9loASCr
DEPDC4	-1.7866	1	FALSE	CD19+CD9loASCr
KCNRG	-1.7866	1	FALSE	CD19+CD9loASCr
POLA1	-1.78799	2.87500971842443e-21	TRUE	CD19+CD9loASCr
CNP	-1.78818	1.13039324349385e-59	TRUE	CD19+CD9loASCr
MCRIP1	-1.78839	4.18113104899162e-34	TRUE	CD19+CD9loASCr
SLC27A2	-1.7885	0.273416	FALSE	CD19+CD9loASCr
WDR18	-1.78862	2.04441774615847e-45	TRUE	CD19+CD9loASCr
RBX1	-1.78898	4.51075168109725e-54	TRUE	CD19+CD9loASCr
TFRC	-1.79004	8.54519365369248e-72	TRUE	CD19+CD9loASCr
COX8A	-1.79169	1.92927716280201e-59	TRUE	CD19+CD9loASCr
NUDT15	-1.79181	7.55678769601911e-22	TRUE	CD19+CD9loASCr
PNRC2	-1.79265	1.16433884308867e-54	TRUE	CD19+CD9loASCr
EIF3I	-1.79328	8.76564535547182e-37	TRUE	CD19+CD9loASCr
ALYREF	-1.79355	8.24473277019828e-47	TRUE	CD19+CD9loASCr
WAS	-1.79378	2.31052983446575e-65	TRUE	CD19+CD9loASCr
SET	-1.79486	2.81881250029705e-75	TRUE	CD19+CD9loASCr
FDXR	-1.79508	6.21298105955538e-16	TRUE	CD19+CD9loASCr
PSMA5	-1.79735	6.66886277808203e-26	TRUE	CD19+CD9loASCr
FBN1	-1.79796	0.194913	FALSE	CD19+CD9loASCr
ITGB1BP1	-1.79833	4.19765507210625e-42	TRUE	CD19+CD9loASCr
TOMM22	-1.79874	2.56187454626416e-65	TRUE	CD19+CD9loASCr
ZNF775	-1.79941	7.61092459630848e-08	TRUE	CD19+CD9loASCr
SMS	-1.79981	1.38204055185962e-41	TRUE	CD19+CD9loASCr
ATP5MPL	-1.80047	4.85174960092423e-25	TRUE	CD19+CD9loASCr
LIMD2	-1.80107	3.26382048934237e-81	TRUE	CD19+CD9loASCr
MSRB1	-1.80128	1.48702188346663e-13	TRUE	CD19+CD9loASCr
UBR7	-1.80305	8.01524739321833e-35	TRUE	CD19+CD9loASCr
PUS10	-1.80305	2.34275553341205e-07	TRUE	CD19+CD9loASCr
NONO	-1.80392	3.1813513335126e-58	TRUE	CD19+CD9loASCr
GOT1	-1.80418	4.6699867478442e-23	TRUE	CD19+CD9loASCr
EIF3M	-1.80423	7.56416961205394e-52	TRUE	CD19+CD9loASCr
LSM5	-1.80498	6.52264859880869e-34	TRUE	CD19+CD9loASCr
RNPEP	-1.80667	1.31963182146454e-49	TRUE	CD19+CD9loASCr
CENPX	-1.80735	5.95021304965368e-24	TRUE	CD19+CD9loASCr
ZC3HC1	-1.80735	5.24206891134931e-21	TRUE	CD19+CD9loASCr
OSTF1	-1.8077	9.36517374638473e-71	TRUE	CD19+CD9loASCr
H3F3A	-1.80885	2.76170298523686e-124	TRUE	CD19+CD9loASCr
PSMB8	-1.80908	4.31192322906982e-94	TRUE	CD19+CD9loASCr
TUBG1	-1.80913	1.95552447782674e-41	TRUE	CD19+CD9loASCr
CAPG	-1.81119	3.32343092505926e-39	TRUE	CD19+CD9loASCr
LSM4	-1.81314	3.70300156945744e-55	TRUE	CD19+CD9loASCr
NRXN1	-1.81592	1	FALSE	CD19+CD9loASCr
G2E3	-1.81698	1.09846811189906e-19	TRUE	CD19+CD9loASCr
NUP93	-1.81714	1.75695242596335e-28	TRUE	CD19+CD9loASCr
NDUFA12	-1.81791	1.15770020048354e-38	TRUE	CD19+CD9loASCr
PSMD14	-1.81824	2.70908246861946e-24	TRUE	CD19+CD9loASCr
WNK2	-1.81835	0.000139066	TRUE	CD19+CD9loASCr
NOP16	-1.81918	7.53171627912194e-38	TRUE	CD19+CD9loASCr
BORA	-1.8192	2.14125979945566e-17	TRUE	CD19+CD9loASCr
SLX4	-1.81987	1.5160939782394e-14	TRUE	CD19+CD9loASCr
ARSK	-1.82018	0.0366412	TRUE	CD19+CD9loASCr
VAV1	-1.82052	4.83838988704685e-74	TRUE	CD19+CD9loASCr
MTHFD2	-1.82094	3.87086524422909e-75	TRUE	CD19+CD9loASCr
RPA1	-1.82112	1.42304021594486e-45	TRUE	CD19+CD9loASCr
SNRPB2	-1.82154	1.58683290385277e-58	TRUE	CD19+CD9loASCr
HMGN5	-1.822	0.0270649	TRUE	CD19+CD9loASCr
TMEM121	-1.822	1	FALSE	CD19+CD9loASCr
ZNF92	-1.82229	5.01614421914945e-53	TRUE	CD19+CD9loASCr
DSE	-1.82254	3.14980280662651e-07	TRUE	CD19+CD9loASCr
CEP78	-1.82362	6.46001102767093e-23	TRUE	CD19+CD9loASCr
FAR2	-1.82443	1.3813067323643e-05	TRUE	CD19+CD9loASCr
EIF2S2	-1.82501	2.84160293083011e-11	TRUE	CD19+CD9loASCr
PSMB4	-1.82538	1.3609782164521e-69	TRUE	CD19+CD9loASCr
SNRPF	-1.82573	6.21343301304239e-15	TRUE	CD19+CD9loASCr
OXTR	-1.82782	1	FALSE	CD19+CD9loASCr
SIMC1	-1.82823	1.18669911019338e-19	TRUE	CD19+CD9loASCr
TIMM13	-1.8294	1.52837617624519e-61	TRUE	CD19+CD9loASCr
PARG	-1.83027	9.76888560503392e-27	TRUE	CD19+CD9loASCr
ENDOG	-1.83148	4.299176295234e-26	TRUE	CD19+CD9loASCr
USP27X	-1.83289	1	FALSE	CD19+CD9loASCr
MTPN	-1.8346	1.67338625448647e-67	TRUE	CD19+CD9loASCr
SNRPD2	-1.83497	1.38023745890174e-72	TRUE	CD19+CD9loASCr
BYSL	-1.83592	1.3873320586731e-23	TRUE	CD19+CD9loASCr
SH3BGRL3	-1.83645	1.60662509843627e-105	TRUE	CD19+CD9loASCr
GGCT	-1.8365	3.09181949661103e-19	TRUE	CD19+CD9loASCr
PSMD5	-1.83794	0.106536	FALSE	CD19+CD9loASCr
GRPEL2	-1.83872	7.27685218871448e-11	TRUE	CD19+CD9loASCr
SF3A2	-1.83933	1.98230812492923e-66	TRUE	CD19+CD9loASCr
TRIM28	-1.8413	1.26909333871109e-35	TRUE	CD19+CD9loASCr
CCZ1	-1.8413	1	FALSE	CD19+CD9loASCr
ZSWIM6	-1.84276	1.40974404388288e-41	TRUE	CD19+CD9loASCr
TMEM200A	-1.84298	9.99861997830408e-07	TRUE	CD19+CD9loASCr
GRK3	-1.84354	3.45624391348714e-15	TRUE	CD19+CD9loASCr
CDCA7	-1.84549	1	FALSE	CD19+CD9loASCr
WARS	-1.84585	5.16988768542568e-71	TRUE	CD19+CD9loASCr
HAUS1	-1.84688	3.15266368087726e-29	TRUE	CD19+CD9loASCr
PSMB2	-1.84706	8.6595737308472e-57	TRUE	CD19+CD9loASCr
ADAP1	-1.848	1	FALSE	CD19+CD9loASCr
PLSCR1	-1.84993	7.51612556344502e-11	TRUE	CD19+CD9loASCr
SNRPE	-1.8501	1.93925373722612e-40	TRUE	CD19+CD9loASCr
TPGS2	-1.85124	2.55293089109071e-45	TRUE	CD19+CD9loASCr
CDK19	-1.852	1.56876187055306e-08	TRUE	CD19+CD9loASCr
CDIP1	-1.85205	8.74254053375837e-35	TRUE	CD19+CD9loASCr
SLC16A1	-1.85451	2.70988356391758e-37	TRUE	CD19+CD9loASCr
RAD21	-1.85576	1.49758006453306e-46	TRUE	CD19+CD9loASCr
NLRC3	-1.85599	7.43772046906695e-20	TRUE	CD19+CD9loASCr
PPM1L	-1.85647	1.25061293242688e-14	TRUE	CD19+CD9loASCr
IFI27	-1.85798	0.0728604	TRUE	CD19+CD9loASCr
FCER1G	-1.85798	1	FALSE	CD19+CD9loASCr
LAMB3	-1.85798	1	FALSE	CD19+CD9loASCr
PDK4	-1.85798	1	FALSE	CD19+CD9loASCr
GPATCH11	-1.86192	3.69251671721246e-27	TRUE	CD19+CD9loASCr
ATP13A3	-1.8625	2.96451767406735e-39	TRUE	CD19+CD9loASCr
ARHGAP6	-1.8635	0.265659	FALSE	CD19+CD9loASCr
CORO7	-1.86358	1.49829932100174e-97	TRUE	CD19+CD9loASCr
LYAR	-1.86385	1.89083857339367e-24	TRUE	CD19+CD9loASCr
NRM	-1.86394	1.90190514625863e-10	TRUE	CD19+CD9loASCr
APOBEC3C	-1.86427	3.30288614843308e-86	TRUE	CD19+CD9loASCr
STK39	-1.86469	2.82235500636e-42	TRUE	CD19+CD9loASCr
PROB1	-1.86507	0.00177918	TRUE	CD19+CD9loASCr
AMOTL1	-1.86507	1	FALSE	CD19+CD9loASCr
EHD1	-1.86559	1.74320280597893e-75	TRUE	CD19+CD9loASCr
SLC6A6	-1.86736	2.76000665805795e-15	TRUE	CD19+CD9loASCr
PDCL3	-1.8679	1.54842871963898e-51	TRUE	CD19+CD9loASCr
HVCN1	-1.8679	4.24814124444142e-11	TRUE	CD19+CD9loASCr
PCK2	-1.86854	3.19579945913462e-37	TRUE	CD19+CD9loASCr
SYK	-1.86866	6.23489529654457e-74	TRUE	CD19+CD9loASCr
N4BP3	-1.87036	0.00119762	TRUE	CD19+CD9loASCr
ATP5F1A	-1.87265	1.49457377529448e-88	TRUE	CD19+CD9loASCr
DPP3	-1.87304	3.87432480122224e-20	TRUE	CD19+CD9loASCr
CMTM7	-1.87321	2.3492391317108e-41	TRUE	CD19+CD9loASCr
GPR132	-1.87447	1.60692044225512e-14	TRUE	CD19+CD9loASCr
SLC25A15	-1.87447	9.07089264996108e-11	TRUE	CD19+CD9loASCr
GAR1	-1.87562	1.49880895837154e-43	TRUE	CD19+CD9loASCr
PEBP1	-1.87568	8.5174220432622e-83	TRUE	CD19+CD9loASCr
CASP6	-1.87832	1.43869802201073e-22	TRUE	CD19+CD9loASCr
NLRC5	-1.87848	2.65206609001636e-42	TRUE	CD19+CD9loASCr
SAC3D1	-1.87883	1.21262385010554e-17	TRUE	CD19+CD9loASCr
CRIM1	-1.87915	1	FALSE	CD19+CD9loASCr
ATP5PF	-1.8794	4.93324777749128e-60	TRUE	CD19+CD9loASCr
MAP3K5	-1.87948	3.26254180087208e-58	TRUE	CD19+CD9loASCr
NHP2	-1.88005	1.73559500646902e-58	TRUE	CD19+CD9loASCr
CHTF18	-1.88136	9.60709306652823e-16	TRUE	CD19+CD9loASCr
CAPNS1	-1.8821	1.31730817635356e-71	TRUE	CD19+CD9loASCr
AC119396.1	-1.88225	7.36825229321285e-25	TRUE	CD19+CD9loASCr
PPARGC1A	-1.88264	0.0184923	TRUE	CD19+CD9loASCr
TMEM51	-1.88264	0.10754	FALSE	CD19+CD9loASCr
EIF4A1	-1.88327	2.17919443788016e-83	TRUE	CD19+CD9loASCr
LSM2	-1.88384	1.31878733259525e-48	TRUE	CD19+CD9loASCr
ZNF101	-1.88546	9.92165249276779e-45	TRUE	CD19+CD9loASCr
ANP32B	-1.88568	2.1620881349145e-57	TRUE	CD19+CD9loASCr
FMN1	-1.8893	0.0439831	TRUE	CD19+CD9loASCr
SNRNP25	-1.88968	2.49833829764388e-42	TRUE	CD19+CD9loASCr
HPRT1	-1.89341	2.02903728945911e-17	TRUE	CD19+CD9loASCr
YWHAZ	-1.89398	1.46513251144549e-119	TRUE	CD19+CD9loASCr
PKIA	-1.89575	8.77551427738874e-10	TRUE	CD19+CD9loASCr
CYB561A3	-1.8965	5.99066413573674e-27	TRUE	CD19+CD9loASCr
ZDHHC12	-1.89745	2.95471659694699e-39	TRUE	CD19+CD9loASCr
CD69	-1.89872	1.82399477205843e-09	TRUE	CD19+CD9loASCr
CPOX	-1.89925	3.09715341661995e-39	TRUE	CD19+CD9loASCr
WNT11	-1.9	0.0310867	TRUE	CD19+CD9loASCr
POLR3K	-1.90105	5.43173928014893e-32	TRUE	CD19+CD9loASCr
FIGNL1	-1.90241	1.53821911454976e-16	TRUE	CD19+CD9loASCr
EGR3	-1.9027	1	FALSE	CD19+CD9loASCr
TONSL	-1.90345	5.71196471495817e-10	TRUE	CD19+CD9loASCr
SUB1	-1.9041	6.68721097617754e-119	TRUE	CD19+CD9loASCr
HSPD1	-1.90479	1.11121293712629e-56	TRUE	CD19+CD9loASCr
GALNT3	-1.90587	5.26271501858433e-38	TRUE	CD19+CD9loASCr
FAM49B	-1.90689	4.58790156469557e-55	TRUE	CD19+CD9loASCr
TRIM46	-1.90689	1	FALSE	CD19+CD9loASCr
EPCAM	-1.90689	1	FALSE	CD19+CD9loASCr
PDGFA	-1.90689	1	FALSE	CD19+CD9loASCr
CBX3	-1.9074	2.11502861236383e-62	TRUE	CD19+CD9loASCr
CKAP5	-1.90743	1.04960265875308e-44	TRUE	CD19+CD9loASCr
GSTZ1	-1.90878	2.6079126870162e-22	TRUE	CD19+CD9loASCr
SWAP70	-1.9094	2.93137455126185e-35	TRUE	CD19+CD9loASCr
EED	-1.90977	9.29353496742171e-40	TRUE	CD19+CD9loASCr
HADH	-1.90989	4.70329829624647e-34	TRUE	CD19+CD9loASCr
CTNNAL1	-1.91648	4.47860390477667e-23	TRUE	CD19+CD9loASCr
RFWD3	-1.91886	1.8250361369669e-31	TRUE	CD19+CD9loASCr
ARHGAP42	-1.91954	1.48709845849177e-25	TRUE	CD19+CD9loASCr
RPIA	-1.92045	3.3018522336645e-41	TRUE	CD19+CD9loASCr
UGDH	-1.92214	6.46546130308803e-50	TRUE	CD19+CD9loASCr
YBX3	-1.92545	6.71283327650092e-31	TRUE	CD19+CD9loASCr
EPHA6	-1.926	1	FALSE	CD19+CD9loASCr
YPEL1	-1.927	3.28308360627883e-05	TRUE	CD19+CD9loASCr
RAP2A	-1.92747	3.83397840899475e-48	TRUE	CD19+CD9loASCr
ZNF43	-1.92892	0.00124903	TRUE	CD19+CD9loASCr
CAPZA1	-1.92969	4.54795207324779e-63	TRUE	CD19+CD9loASCr
TALDO1	-1.93062	1.175790661363e-65	TRUE	CD19+CD9loASCr
PDP1	-1.93208	1.61191535991742e-46	TRUE	CD19+CD9loASCr
PPP1R14B	-1.93231	2.55502752306525e-20	TRUE	CD19+CD9loASCr
TDRD15	-1.93289	1	FALSE	CD19+CD9loASCr
SLC19A1	-1.93357	2.92327797597975e-19	TRUE	CD19+CD9loASCr
SLA2	-1.93411	1	FALSE	CD19+CD9loASCr
RHOF	-1.93503	1.56938596428752e-38	TRUE	CD19+CD9loASCr
ARRDC2	-1.93511	4.58226558285752e-11	TRUE	CD19+CD9loASCr
RBM38	-1.93679	2.17345431157142e-52	TRUE	CD19+CD9loASCr
HIKESHI	-1.93734	3.1436509706217e-11	TRUE	CD19+CD9loASCr
ACTA2	-1.9386	0.0942288	TRUE	CD19+CD9loASCr
TCP1	-1.93954	2.34900450494142e-49	TRUE	CD19+CD9loASCr
YWHAQ	-1.94049	3.4444054896192e-73	TRUE	CD19+CD9loASCr
ZNF684	-1.94251	4.20234512888631e-05	TRUE	CD19+CD9loASCr
ANKLE1	-1.94382	1.14841206459164e-06	TRUE	CD19+CD9loASCr
TBC1D31	-1.94429	6.34577188837713e-16	TRUE	CD19+CD9loASCr
MTBP	-1.94486	8.40107115737271e-08	TRUE	CD19+CD9loASCr
RUVBL1	-1.94652	3.78802239980607e-51	TRUE	CD19+CD9loASCr
TMEM173	-1.9466	2.37114850371898e-13	TRUE	CD19+CD9loASCr
G6PD	-1.94931	8.60543352632976e-54	TRUE	CD19+CD9loASCr
TRAF3IP3	-1.95003	7.62135948404522e-96	TRUE	CD19+CD9loASCr
RGS3	-1.95187	5.69610372800047e-17	TRUE	CD19+CD9loASCr
CCT2	-1.95327	2.73219036158465e-42	TRUE	CD19+CD9loASCr
TDG	-1.9542	4.00691756252618e-26	TRUE	CD19+CD9loASCr
CARD16	-1.9542	9.58754704313962e-11	TRUE	CD19+CD9loASCr
EIF1AY	-1.9542	0.13642	FALSE	CD19+CD9loASCr
TST	-1.95622	2.13335634340208e-11	TRUE	CD19+CD9loASCr
ARHGAP19	-1.95693	1.87958336023492e-21	TRUE	CD19+CD9loASCr
YWHAB	-1.9576	4.23905205238002e-61	TRUE	CD19+CD9loASCr
PARP15	-1.95949	3.6809444344302e-31	TRUE	CD19+CD9loASCr
ATP5F1B	-1.95971	1.17019187655588e-73	TRUE	CD19+CD9loASCr
PIK3CD	-1.96308	1.88787089675939e-17	TRUE	CD19+CD9loASCr
TNNC2	-1.96347	1	FALSE	CD19+CD9loASCr
CENPQ	-1.9649	9.03546878005003e-17	TRUE	CD19+CD9loASCr
SSRP1	-1.96659	5.14466277381891e-61	TRUE	CD19+CD9loASCr
RFC2	-1.96743	1.0229756939389e-26	TRUE	CD19+CD9loASCr
NPM3	-1.96901	2.79101304453348e-36	TRUE	CD19+CD9loASCr
IER5L	-1.97085	2.81356033948228e-09	TRUE	CD19+CD9loASCr
ENO1	-1.97153	5.0113025527636e-68	TRUE	CD19+CD9loASCr
CKAP2	-1.97549	7.85273457506651e-36	TRUE	CD19+CD9loASCr
COX7B	-1.9756	6.622263978578e-61	TRUE	CD19+CD9loASCr
ACTB	-1.97652	2.60733495501312e-103	TRUE	CD19+CD9loASCr
POMP	-1.97999	1.1885912990076e-50	TRUE	CD19+CD9loASCr
ABRACL	-1.9804	7.98967345048245e-72	TRUE	CD19+CD9loASCr
PTPN22	-1.98216	8.10437308482295e-50	TRUE	CD19+CD9loASCr
RANBP6	-1.98409	1.57110706621453e-30	TRUE	CD19+CD9loASCr
LMNB2	-1.98515	4.59464091096523e-40	TRUE	CD19+CD9loASCr
SOWAHD	-1.98606	5.68658558940593e-05	TRUE	CD19+CD9loASCr
UCP2	-1.98617	3.77227225302642e-106	TRUE	CD19+CD9loASCr
UCK2	-1.98623	1.70880615823459e-44	TRUE	CD19+CD9loASCr
SMIM13	-1.98668	5.83774746689794e-17	TRUE	CD19+CD9loASCr
SYNE1	-1.98775	1.45511279750902e-31	TRUE	CD19+CD9loASCr
USP28	-1.98784	3.83770707074975e-53	TRUE	CD19+CD9loASCr
CCT3	-1.98921	1.78381463229325e-46	TRUE	CD19+CD9loASCr
BZW2	-1.99109	1.63857837349261e-49	TRUE	CD19+CD9loASCr
LSM3	-1.99221	1.23800384284445e-28	TRUE	CD19+CD9loASCr
PLAAT3	-1.99265	3.25506437782928e-55	TRUE	CD19+CD9loASCr
TOPBP1	-1.99475	1.21079058362601e-33	TRUE	CD19+CD9loASCr
NAT1	-1.99548	1.68718131913703e-08	TRUE	CD19+CD9loASCr
TSPAN14	-1.99639	8.16998499262374e-34	TRUE	CD19+CD9loASCr
UBE2L5	-2	1.46945035682303e-09	TRUE	CD19+CD9loASCr
HAVCR2	-2	1	FALSE	CD19+CD9loASCr
KIF5C	-2	1	FALSE	CD19+CD9loASCr
RAPH1	-2	1	FALSE	CD19+CD9loASCr
UBE2N	-2.00089	6.00278654829343e-48	TRUE	CD19+CD9loASCr
MYO1G	-2.0034	6.57404863870059e-66	TRUE	CD19+CD9loASCr
RASD1	-2.00375	3.18131226038166e-05	TRUE	CD19+CD9loASCr
PTDSS1	-2.00426	2.57631903243096e-55	TRUE	CD19+CD9loASCr
CD320	-2.00537	1.36961307200994e-47	TRUE	CD19+CD9loASCr
XYLT1	-2.00545	5.96134885485665e-16	TRUE	CD19+CD9loASCr
PSMD2	-2.00624	1.4113299885936e-46	TRUE	CD19+CD9loASCr
SARNP	-2.00762	1.36481204246167e-31	TRUE	CD19+CD9loASCr
PCGF6	-2.00817	1.24948944187278e-13	TRUE	CD19+CD9loASCr
FAM107B	-2.00865	1.47844157758598e-90	TRUE	CD19+CD9loASCr
ATP5F1C	-2.00884	1.06876210909109e-31	TRUE	CD19+CD9loASCr
TXNDC17	-2.00886	3.99062332311845e-68	TRUE	CD19+CD9loASCr
CNN2	-2.00911	3.66942552966101e-96	TRUE	CD19+CD9loASCr
UQCRFS1	-2.01106	5.11626057398279e-33	TRUE	CD19+CD9loASCr
ATP5MD	-2.01148	7.83789769002486e-54	TRUE	CD19+CD9loASCr
BLMH	-2.01203	2.59656036148991e-55	TRUE	CD19+CD9loASCr
CCP110	-2.01209	2.000754119824e-25	TRUE	CD19+CD9loASCr
MSN	-2.01214	1.28838098366836e-94	TRUE	CD19+CD9loASCr
REXO5	-2.01282	0.135456	FALSE	CD19+CD9loASCr
RDH10	-2.0133	1.19015912285577e-11	TRUE	CD19+CD9loASCr
XRCC6	-2.0137	4.27750305429152e-53	TRUE	CD19+CD9loASCr
ARHGAP10	-2.01495	0.354097	FALSE	CD19+CD9loASCr
YEATS4	-2.01566	1.02637817194613e-27	TRUE	CD19+CD9loASCr
CSE1L	-2.01614	8.98060067056952e-25	TRUE	CD19+CD9loASCr
RFX2	-2.01792	1	FALSE	CD19+CD9loASCr
CNIH2	-2.01792	1	FALSE	CD19+CD9loASCr
BATF	-2.01829	1.02547839079603e-26	TRUE	CD19+CD9loASCr
PPM1M	-2.01895	5.68644198871607e-41	TRUE	CD19+CD9loASCr
C1orf112	-2.01977	1.15909466973469e-26	TRUE	CD19+CD9loASCr
HSPA1L	-2.02066	0.000314353	TRUE	CD19+CD9loASCr
SESTD1	-2.02148	1.59814393067283e-13	TRUE	CD19+CD9loASCr
MYL12A	-2.02206	1.56428315932556e-35	TRUE	CD19+CD9loASCr
SMKR1	-2.02237	1	FALSE	CD19+CD9loASCr
TRAC	-2.02718	4.25188473220197e-17	TRUE	CD19+CD9loASCr
DNMT1	-2.02756	1.74879986549112e-47	TRUE	CD19+CD9loASCr
FBXO45	-2.02975	1.2508033170624e-14	TRUE	CD19+CD9loASCr
RAPGEF5	-2.03122	3.01365083085557e-07	TRUE	CD19+CD9loASCr
SH3BP1	-2.03148	1.93937297832521e-51	TRUE	CD19+CD9loASCr
CTSC	-2.0344	1.7904897848049e-56	TRUE	CD19+CD9loASCr
ANK3	-2.03562	1	FALSE	CD19+CD9loASCr
CD58	-2.03691	7.88299081739387e-20	TRUE	CD19+CD9loASCr
NOP10	-2.03765	4.14426102005269e-71	TRUE	CD19+CD9loASCr
KYAT1	-2.03765	6.10952823314458e-14	TRUE	CD19+CD9loASCr
IDO2	-2.03814	1	FALSE	CD19+CD9loASCr
BICDL1	-2.03953	0.0498713	TRUE	CD19+CD9loASCr
PHACTR2	-2.04041	0.001399	TRUE	CD19+CD9loASCr
DNMT3B	-2.04249	3.5598142436053e-10	TRUE	CD19+CD9loASCr
RFC5	-2.04439	3.51300902522576e-19	TRUE	CD19+CD9loASCr
NASP	-2.04439	0.0957957	TRUE	CD19+CD9loASCr
GPR18	-2.04439	1	FALSE	CD19+CD9loASCr
PSMA4	-2.04667	2.00905337933041e-67	TRUE	CD19+CD9loASCr
RCC2	-2.05009	4.49520345579663e-64	TRUE	CD19+CD9loASCr
COL18A1	-2.05032	5.12568438997371e-67	TRUE	CD19+CD9loASCr
ARL4D	-2.05311	1	FALSE	CD19+CD9loASCr
SEPTIN11	-2.05488	1.32665232322074e-47	TRUE	CD19+CD9loASCr
G0S2	-2.05528	0.00152823	TRUE	CD19+CD9loASCr
BAIAP2	-2.05889	1	FALSE	CD19+CD9loASCr
AGRP	-2.05889	1	FALSE	CD19+CD9loASCr
ITGB7	-2.06112	2.12301022542027e-126	TRUE	CD19+CD9loASCr
RAP2B	-2.06315	1.13784904466847e-43	TRUE	CD19+CD9loASCr
PAFAH1B3	-2.0646	3.78468650684037e-44	TRUE	CD19+CD9loASCr
POLR3G	-2.06609	6.16427050185154e-06	TRUE	CD19+CD9loASCr
SEPTIN4	-2.06609	1	FALSE	CD19+CD9loASCr
ZNF100	-2.07039	0.00272905	TRUE	CD19+CD9loASCr
BTLA	-2.07087	1.83535290396265e-19	TRUE	CD19+CD9loASCr
TEX30	-2.07195	4.63538794444701e-21	TRUE	CD19+CD9loASCr
SLC9A6	-2.0761	9.75724667399034e-25	TRUE	CD19+CD9loASCr
VRK1	-2.07635	1.56146292308275e-59	TRUE	CD19+CD9loASCr
LRRCC1	-2.078	1.13262082217074e-07	TRUE	CD19+CD9loASCr
PTRHD1	-2.07812	2.94399315145772e-42	TRUE	CD19+CD9loASCr
HK2	-2.08037	1.45667853935007e-18	TRUE	CD19+CD9loASCr
IGHM	-2.08149	4.70452696859323e-32	TRUE	CD19+CD9loASCr
DHCR24	-2.08369	1.48478128125912e-18	TRUE	CD19+CD9loASCr
COA6	-2.08411	1.12345567483414e-39	TRUE	CD19+CD9loASCr
LRIG1	-2.08746	1.65210192127571e-16	TRUE	CD19+CD9loASCr
MLLT11	-2.08746	0.563823	FALSE	CD19+CD9loASCr
SERPINE2	-2.08746	1	FALSE	CD19+CD9loASCr
TMOD2	-2.08746	1	FALSE	CD19+CD9loASCr
BIK	-2.09145	4.76829253022206e-64	TRUE	CD19+CD9loASCr
RBMS1	-2.0915	1.25308120645021e-09	TRUE	CD19+CD9loASCr
DONSON	-2.09252	4.19462508598485e-29	TRUE	CD19+CD9loASCr
LAIR1	-2.09398	1.5556293500446e-19	TRUE	CD19+CD9loASCr
MTRF1L	-2.09415	3.33796308905519e-20	TRUE	CD19+CD9loASCr
PRPS2	-2.09509	4.45905447682696e-42	TRUE	CD19+CD9loASCr
GTF3C6	-2.09669	2.87256161243125e-66	TRUE	CD19+CD9loASCr
RAB31	-2.0973	1.46719916041392e-13	TRUE	CD19+CD9loASCr
ARMT1	-2.09899	1.32309855520594e-24	TRUE	CD19+CD9loASCr
PRF1	-2.09954	1	FALSE	CD19+CD9loASCr
FANCM	-2.09989	7.62645326602872e-20	TRUE	CD19+CD9loASCr
FAM126A	-2.10057	3.9371890146801e-75	TRUE	CD19+CD9loASCr
STK38	-2.10092	2.64594531668513e-81	TRUE	CD19+CD9loASCr
CALM1	-2.10239	1.55877068731862e-72	TRUE	CD19+CD9loASCr
ARF5	-2.10434	4.6817537312784e-46	TRUE	CD19+CD9loASCr
H2AFY	-2.10535	3.17625704509862e-50	TRUE	CD19+CD9loASCr
RASSF6	-2.10692	1.54138405175387e-08	TRUE	CD19+CD9loASCr
LIN9	-2.10713	4.75303656508094e-16	TRUE	CD19+CD9loASCr
YIF1B	-2.10724	9.90182729800599e-72	TRUE	CD19+CD9loASCr
KIF6	-2.10852	1	FALSE	CD19+CD9loASCr
LAMP5	-2.11201	0.00318394	TRUE	CD19+CD9loASCr
MYADM	-2.11206	1.73658676870382e-59	TRUE	CD19+CD9loASCr
TIMM8B	-2.11617	2.42795788187877e-75	TRUE	CD19+CD9loASCr
MMS22L	-2.11686	1.02832680636061e-20	TRUE	CD19+CD9loASCr
PSMB3	-2.12375	4.40476232431048e-49	TRUE	CD19+CD9loASCr
DBI	-2.12416	2.42359535514159e-62	TRUE	CD19+CD9loASCr
NIBAN1	-2.12711	4.28397851728511e-42	TRUE	CD19+CD9loASCr
NTHL1	-2.13276	8.61490364093032e-45	TRUE	CD19+CD9loASCr
TBCB	-2.13281	1.50201071824256e-63	TRUE	CD19+CD9loASCr
ARL6IP6	-2.13303	2.83300272013788e-27	TRUE	CD19+CD9loASCr
MCM7	-2.13429	1.01393129104132e-40	TRUE	CD19+CD9loASCr
YBX1	-2.13512	1.12283331926297e-90	TRUE	CD19+CD9loASCr
ARHGAP30	-2.13558	1.01659230872592e-86	TRUE	CD19+CD9loASCr
PXN	-2.13791	1.50657873268789e-37	TRUE	CD19+CD9loASCr
CMSS1	-2.14048	1.60311549743552e-34	TRUE	CD19+CD9loASCr
CHAC2	-2.14189	2.36486874012117e-58	TRUE	CD19+CD9loASCr
ZPBP2	-2.14296	1	FALSE	CD19+CD9loASCr
ATP6AP2	-2.14413	4.22225023502715e-79	TRUE	CD19+CD9loASCr
ANP32E	-2.14416	1.21378027557644e-60	TRUE	CD19+CD9loASCr
TUBB2A	-2.14505	0.000314253	TRUE	CD19+CD9loASCr
SAE1	-2.14816	5.56059184060961e-49	TRUE	CD19+CD9loASCr
GAS7	-2.14975	1	FALSE	CD19+CD9loASCr
TRIB2	-2.14989	9.89208290696628e-59	TRUE	CD19+CD9loASCr
BAK1	-2.15047	1.69348940374941e-94	TRUE	CD19+CD9loASCr
MOCOS	-2.15381	0.662927	FALSE	CD19+CD9loASCr
GYG1	-2.15437	1.55489462398004e-36	TRUE	CD19+CD9loASCr
MPV17L	-2.15528	0.000225727	TRUE	CD19+CD9loASCr
CCT6A	-2.15563	3.52396766544381e-64	TRUE	CD19+CD9loASCr
HAUS8	-2.15843	7.17668971615528e-15	TRUE	CD19+CD9loASCr
CYBB	-2.16193	2.42660956875602e-68	TRUE	CD19+CD9loASCr
ZP3	-2.16457	0.00999169	TRUE	CD19+CD9loASCr
DNA2	-2.16538	1.2311598131054e-23	TRUE	CD19+CD9loASCr
BLM	-2.16832	6.36604829426325e-32	TRUE	CD19+CD9loASCr
BANK1	-2.16904	7.64517262945963e-40	TRUE	CD19+CD9loASCr
TNFSF8	-2.16993	1	FALSE	CD19+CD9loASCr
CDKN2D	-2.17393	6.46114190634888e-10	TRUE	CD19+CD9loASCr
ADAM8	-2.17447	1.4320084475074e-43	TRUE	CD19+CD9loASCr
RASSF3	-2.17811	5.93644787937328e-59	TRUE	CD19+CD9loASCr
PSMA2	-2.1788	8.40959411092533e-80	TRUE	CD19+CD9loASCr
RAB29	-2.17889	6.28734355140878e-50	TRUE	CD19+CD9loASCr
LDHB	-2.17903	3.28722827098702e-82	TRUE	CD19+CD9loASCr
GSPT1	-2.17953	4.00055104091042e-81	TRUE	CD19+CD9loASCr
UTP3	-2.17968	1.95595142954686e-76	TRUE	CD19+CD9loASCr
AP2S1	-2.17991	1.19887945732776e-58	TRUE	CD19+CD9loASCr
FAM234B	-2.17991	0.00116282	TRUE	CD19+CD9loASCr
CMTM6	-2.17997	4.25802992025689e-68	TRUE	CD19+CD9loASCr
PHACTR1	-2.18057	9.47914720694715e-12	TRUE	CD19+CD9loASCr
C17orf49	-2.18376	1.58977923040195e-71	TRUE	CD19+CD9loASCr
UPP1	-2.18543	2.97183439095185e-24	TRUE	CD19+CD9loASCr
ZNF714	-2.18982	9.47175059673822e-11	TRUE	CD19+CD9loASCr
KCNQ1	-2.19193	6.24768946429929e-29	TRUE	CD19+CD9loASCr
GCLM	-2.19265	3.38248405875971e-31	TRUE	CD19+CD9loASCr
CD302	-2.19265	0.0271094	TRUE	CD19+CD9loASCr
PIR	-2.1964	0.0264598	TRUE	CD19+CD9loASCr
DNAJC9	-2.19696	1.68559333741518e-30	TRUE	CD19+CD9loASCr
ASF1A	-2.20127	1.3207791513004e-47	TRUE	CD19+CD9loASCr
PXMP2	-2.20417	2.14449188658541e-22	TRUE	CD19+CD9loASCr
C18orf54	-2.20457	4.90649780248038e-11	TRUE	CD19+CD9loASCr
RMI1	-2.2059	4.64910490712991e-20	TRUE	CD19+CD9loASCr
SLC2A5	-2.2062	2.64000764369163e-23	TRUE	CD19+CD9loASCr
HIC1	-2.20945	1	FALSE	CD19+CD9loASCr
COCH	-2.21014	2.16293212243652e-40	TRUE	CD19+CD9loASCr
COX6C	-2.2109	4.53404129773984e-80	TRUE	CD19+CD9loASCr
WDR1	-2.2115	1.76800033974934e-25	TRUE	CD19+CD9loASCr
FAAP24	-2.21299	6.77816083573499e-05	TRUE	CD19+CD9loASCr
GPR183	-2.2132	2.09137655758066e-43	TRUE	CD19+CD9loASCr
GALNT1	-2.21338	6.84826556291991e-82	TRUE	CD19+CD9loASCr
LRRC8A	-2.21493	4.15242745681525e-60	TRUE	CD19+CD9loASCr
CRYBG1	-2.21675	2.46445890965251e-20	TRUE	CD19+CD9loASCr
MT2A	-2.21675	3.99574392445741e-18	TRUE	CD19+CD9loASCr
CLIC1	-2.2171	1.55015486411831e-92	TRUE	CD19+CD9loASCr
PGM2L1	-2.21842	4.18040440459501e-06	TRUE	CD19+CD9loASCr
ARPC5	-2.21899	3.35192457263561e-57	TRUE	CD19+CD9loASCr
SLC16A7	-2.22677	5.39052537834722e-32	TRUE	CD19+CD9loASCr
CYFIP2	-2.22719	1.51760426622078e-80	TRUE	CD19+CD9loASCr
AKAP5	-2.22882	1	FALSE	CD19+CD9loASCr
PAXIP1	-2.22921	9.33579563587059e-29	TRUE	CD19+CD9loASCr
PRDX3	-2.23065	2.64423112251917e-47	TRUE	CD19+CD9loASCr
ZNFX1	-2.23084	1.46546338860707e-44	TRUE	CD19+CD9loASCr
C4orf46	-2.23556	3.24363880021238e-23	TRUE	CD19+CD9loASCr
LRR1	-2.2363	3.79912704952758e-30	TRUE	CD19+CD9loASCr
SNRPG	-2.23818	1.57403380406235e-60	TRUE	CD19+CD9loASCr
CLECL1	-2.2407	1.1471863089974e-60	TRUE	CD19+CD9loASCr
ATP1B3	-2.24699	1.31947151347278e-46	TRUE	CD19+CD9loASCr
MTCL1	-2.24793	1.96930818699323e-06	TRUE	CD19+CD9loASCr
SPATA13	-2.24793	0.000822859	TRUE	CD19+CD9loASCr
FAM189A2	-2.24793	0.686813	FALSE	CD19+CD9loASCr
GLIPR2	-2.24976	6.92064556026468e-43	TRUE	CD19+CD9loASCr
ADD3	-2.25283	1.81611082292464e-80	TRUE	CD19+CD9loASCr
REL	-2.25739	8.39681056191992e-07	TRUE	CD19+CD9loASCr
CCDC15	-2.25873	1.46784382192705e-08	TRUE	CD19+CD9loASCr
PCDH1	-2.26053	1	FALSE	CD19+CD9loASCr
CAPZB	-2.26167	2.41168554999774e-92	TRUE	CD19+CD9loASCr
KNSTRN	-2.26513	4.79582687704387e-36	TRUE	CD19+CD9loASCr
ZNF850	-2.26946	0.00580289	TRUE	CD19+CD9loASCr
TENT5A	-2.26946	0.0221106	TRUE	CD19+CD9loASCr
FAM189B	-2.27146	1.44163718696391e-10	TRUE	CD19+CD9loASCr
ZMYND12	-2.27302	1	FALSE	CD19+CD9loASCr
NXPE1	-2.27302	1	FALSE	CD19+CD9loASCr
TMEM106C	-2.27333	2.06626092077037e-56	TRUE	CD19+CD9loASCr
TIMELESS	-2.27773	3.34082597688857e-31	TRUE	CD19+CD9loASCr
GPI	-2.27774	3.98070424124749e-60	TRUE	CD19+CD9loASCr
CFL1	-2.28382	1.54800824854059e-107	TRUE	CD19+CD9loASCr
CABLES2	-2.2884	6.51217283214797e-25	TRUE	CD19+CD9loASCr
C21orf58	-2.2936	6.70796618163311e-11	TRUE	CD19+CD9loASCr
RPA3	-2.29546	3.68165628635501e-29	TRUE	CD19+CD9loASCr
ANXA2	-2.29615	5.12090542568834e-103	TRUE	CD19+CD9loASCr
SASS6	-2.29654	1.72123369882568e-28	TRUE	CD19+CD9loASCr
REEP4	-2.2999	7.62554303003455e-22	TRUE	CD19+CD9loASCr
RFTN1	-2.30068	2.86822008965634e-57	TRUE	CD19+CD9loASCr
GALNT14	-2.30212	8.52118288279507e-05	TRUE	CD19+CD9loASCr
SGPP2	-2.30378	1.23728750880986e-10	TRUE	CD19+CD9loASCr
WWC1	-2.30378	2.07065015115204e-09	TRUE	CD19+CD9loASCr
B3GALNT1	-2.30378	1	FALSE	CD19+CD9loASCr
TMSB4X	-2.30477	2.54019551744853e-131	TRUE	CD19+CD9loASCr
GPRC5D	-2.30606	2.13633740652395e-45	TRUE	CD19+CD9loASCr
TMEM97	-2.30606	6.97806800607237e-19	TRUE	CD19+CD9loASCr
MTHFD1	-2.30721	4.72310658949661e-57	TRUE	CD19+CD9loASCr
SPRY1	-2.30743	0.00227246	TRUE	CD19+CD9loASCr
HIST1H1C	-2.30809	5.92916892757481e-67	TRUE	CD19+CD9loASCr
TUBB4B	-2.30941	3.06606432610378e-61	TRUE	CD19+CD9loASCr
PTPRJ	-2.31904	6.91043559754277e-22	TRUE	CD19+CD9loASCr
PFN1	-2.31971	4.39285346428537e-118	TRUE	CD19+CD9loASCr
MYH11	-2.32193	0.022504	TRUE	CD19+CD9loASCr
DNLZ	-2.32193	1	FALSE	CD19+CD9loASCr
SPOCK2	-2.32307	4.28564065832712e-10	TRUE	CD19+CD9loASCr
OXCT1	-2.32322	3.6508139929114e-58	TRUE	CD19+CD9loASCr
TMEM154	-2.32409	8.01795478537926e-79	TRUE	CD19+CD9loASCr
DOCK11	-2.32452	9.43792030008247e-76	TRUE	CD19+CD9loASCr
COMMD8	-2.32481	6.01150881499313e-20	TRUE	CD19+CD9loASCr
PFKP	-2.32517	1.9533689255481e-44	TRUE	CD19+CD9loASCr
POLD3	-2.32777	9.44947206718046e-22	TRUE	CD19+CD9loASCr
MNS1	-2.3322	0.00870714	TRUE	CD19+CD9loASCr
TWF2	-2.3386	1.89464899056254e-87	TRUE	CD19+CD9loASCr
RASGRP1	-2.34038	2.31310935392153e-53	TRUE	CD19+CD9loASCr
CD70	-2.34577	2.60400640350888e-11	TRUE	CD19+CD9loASCr
SUV39H1	-2.34631	2.77036333846218e-28	TRUE	CD19+CD9loASCr
PRDM5	-2.3505	0.843292	FALSE	CD19+CD9loASCr
HIBCH	-2.35332	1.49820199028284e-56	TRUE	CD19+CD9loASCr
USP1	-2.35696	1.02612145055834e-57	TRUE	CD19+CD9loASCr
SNRPB	-2.36278	1.13652460696706e-76	TRUE	CD19+CD9loASCr
GAREM1	-2.36457	0.0380602	TRUE	CD19+CD9loASCr
DBF4B	-2.36665	1.01194453779026e-21	TRUE	CD19+CD9loASCr
CCNE2	-2.36798	1.04873831427945e-14	TRUE	CD19+CD9loASCr
MGAT5	-2.3687	4.67459781494703e-30	TRUE	CD19+CD9loASCr
LBR	-2.36938	5.69577517996277e-87	TRUE	CD19+CD9loASCr
LEF1	-2.37046	4.74923500677681e-11	TRUE	CD19+CD9loASCr
SELL	-2.37209	1.33345068346058e-33	TRUE	CD19+CD9loASCr
TUBA1A	-2.37255	0.00208473	TRUE	CD19+CD9loASCr
GCAT	-2.37851	0.00952313	TRUE	CD19+CD9loASCr
SMC4	-2.37941	2.42717143002469e-69	TRUE	CD19+CD9loASCr
ACTG1	-2.38076	4.83762678426292e-106	TRUE	CD19+CD9loASCr
AGPAT5	-2.38405	3.62181000739658e-51	TRUE	CD19+CD9loASCr
CDCA7L	-2.38606	3.21572348066603e-55	TRUE	CD19+CD9loASCr
CARHSP1	-2.38679	2.97806579853961e-67	TRUE	CD19+CD9loASCr
CARD11	-2.39064	3.39118101984648e-48	TRUE	CD19+CD9loASCr
H2AFZ	-2.39232	1.5404354626132e-60	TRUE	CD19+CD9loASCr
GPR137C	-2.39232	1	FALSE	CD19+CD9loASCr
PHTF2	-2.39788	9.36096799155786e-53	TRUE	CD19+CD9loASCr
GINS3	-2.39803	1.61044518536502e-19	TRUE	CD19+CD9loASCr
ARL6IP1	-2.39983	5.95982344730889e-72	TRUE	CD19+CD9loASCr
AGPAT4	-2.4021	0.0030344	TRUE	CD19+CD9loASCr
DAAM1	-2.40391	1.4896866658248e-42	TRUE	CD19+CD9loASCr
XRCC3	-2.40547	8.72173308233268e-19	TRUE	CD19+CD9loASCr
GPR25	-2.40785	7.32016375033254e-32	TRUE	CD19+CD9loASCr
KIF21B	-2.41348	5.73971447287958e-53	TRUE	CD19+CD9loASCr
TMEM108	-2.41504	0.0278102	TRUE	CD19+CD9loASCr
CBX2	-2.41504	1	FALSE	CD19+CD9loASCr
WDR34	-2.41954	2.19354472375936e-41	TRUE	CD19+CD9loASCr
AGK	-2.42211	1.69310839676389e-59	TRUE	CD19+CD9loASCr
ACOT4	-2.42626	0.00023527	TRUE	CD19+CD9loASCr
HIST1H2BB	-2.42822	1.12642816450898e-30	TRUE	CD19+CD9loASCr
DTYMK	-2.43192	1.35630367839688e-43	TRUE	CD19+CD9loASCr
ZNF823	-2.43296	5.49861101041665e-07	TRUE	CD19+CD9loASCr
GMFG	-2.43317	7.88303347078253e-81	TRUE	CD19+CD9loASCr
S100A4	-2.43672	4.29805640023387e-74	TRUE	CD19+CD9loASCr
ITGAM	-2.43741	1	FALSE	CD19+CD9loASCr
INCENP	-2.44089	8.47310928097356e-43	TRUE	CD19+CD9loASCr
GBP2	-2.44144	2.24302734270736e-06	TRUE	CD19+CD9loASCr
MYH9	-2.44151	6.73344342315465e-96	TRUE	CD19+CD9loASCr
COL19A1	-2.44478	1.93560122118241e-05	TRUE	CD19+CD9loASCr
NCAPD2	-2.45453	5.60124334013255e-58	TRUE	CD19+CD9loASCr
FAM200B	-2.45505	2.87434229094746e-12	TRUE	CD19+CD9loASCr
KIF22	-2.46779	2.36722515270937e-53	TRUE	CD19+CD9loASCr
ETS1	-2.46796	6.58041981816112e-84	TRUE	CD19+CD9loASCr
RFC4	-2.46877	3.34549588624044e-34	TRUE	CD19+CD9loASCr
SLCO3A1	-2.47393	1.50851654199598e-51	TRUE	CD19+CD9loASCr
C1QBP	-2.47663	3.69306828213849e-73	TRUE	CD19+CD9loASCr
MIS18A	-2.4865	1.16844477826769e-27	TRUE	CD19+CD9loASCr
MFAP3L	-2.4865	0.000128648	TRUE	CD19+CD9loASCr
PERP	-2.48853	2.00830433030768e-61	TRUE	CD19+CD9loASCr
FABP5	-2.49185	1.01607008150928e-42	TRUE	CD19+CD9loASCr
CERS6	-2.49185	2.63483174892407e-25	TRUE	CD19+CD9loASCr
TUBA1C	-2.49219	1.97284322959762e-38	TRUE	CD19+CD9loASCr
PDLIM1	-2.49449	1.33652540928827e-77	TRUE	CD19+CD9loASCr
RCC1	-2.51763	6.19915009090358e-44	TRUE	CD19+CD9loASCr
TFEC	-2.52007	3.25271484175859e-07	TRUE	CD19+CD9loASCr
ROBO1	-2.52356	1	FALSE	CD19+CD9loASCr
ASB2	-2.52925	6.63732423673964e-09	TRUE	CD19+CD9loASCr
ARHGEF10L	-2.53398	5.30939359800218e-08	TRUE	CD19+CD9loASCr
ARPC1B	-2.5347	2.68286443593754e-96	TRUE	CD19+CD9loASCr
ARNTL2	-2.53605	6.90249058943564e-22	TRUE	CD19+CD9loASCr
RAB37	-2.53916	3.04164831365754e-47	TRUE	CD19+CD9loASCr
F2RL3	-2.53916	1	FALSE	CD19+CD9loASCr
COQ3	-2.54057	3.89910543469408e-09	TRUE	CD19+CD9loASCr
IL2RB	-2.54137	1.28243456199138e-24	TRUE	CD19+CD9loASCr
PANK2	-2.54226	8.22463984640228e-19	TRUE	CD19+CD9loASCr
TRIM9	-2.54432	1	FALSE	CD19+CD9loASCr
IGHA2	-2.55413	9.69893819888036e-42	TRUE	CD19+CD9loASCr
CA2	-2.55459	0.43071	FALSE	CD19+CD9loASCr
ODF1	-2.55459	1	FALSE	CD19+CD9loASCr
RNF125	-2.55842	1.73236898178883e-15	TRUE	CD19+CD9loASCr
GSTM1	-2.56071	6.46840265423302e-10	TRUE	CD19+CD9loASCr
DGKH	-2.56478	1	FALSE	CD19+CD9loASCr
TSPAN2	-2.56478	1	FALSE	CD19+CD9loASCr
SUV39H2	-2.57365	9.77373281108528e-30	TRUE	CD19+CD9loASCr
YWHAH	-2.57399	1.7718096616929e-51	TRUE	CD19+CD9loASCr
UCHL1	-2.57674	9.82721317905355e-10	TRUE	CD19+CD9loASCr
SLC25A5	-2.58185	3.94978197168847e-46	TRUE	CD19+CD9loASCr
APP	-2.5835	3.6378887501743e-25	TRUE	CD19+CD9loASCr
GNB4	-2.58496	1.33412079150766e-13	TRUE	CD19+CD9loASCr
ZNF879	-2.58496	1	FALSE	CD19+CD9loASCr
MYO1F	-2.58569	7.6637808009483e-52	TRUE	CD19+CD9loASCr
TFDP1	-2.58717	8.99352385208295e-65	TRUE	CD19+CD9loASCr
GMNN	-2.58841	5.19195546284259e-42	TRUE	CD19+CD9loASCr
TBC1D8	-2.59991	0.391631	FALSE	CD19+CD9loASCr
CENPP	-2.60392	1.22498249209721e-39	TRUE	CD19+CD9loASCr
S1PR4	-2.60574	1.0070638287883e-91	TRUE	CD19+CD9loASCr
TESC	-2.61253	3.07128722893516e-36	TRUE	CD19+CD9loASCr
ZNF582	-2.61471	1	FALSE	CD19+CD9loASCr
CCND2	-2.62225	4.48596001473551e-50	TRUE	CD19+CD9loASCr
LBH	-2.62388	8.51001847277208e-25	TRUE	CD19+CD9loASCr
RNF144B	-2.62727	0.0647799	TRUE	CD19+CD9loASCr
ZNF724	-2.63614	5.8635306966144e-18	TRUE	CD19+CD9loASCr
ENTPD1	-2.6454	2.13942775883096e-98	TRUE	CD19+CD9loASCr
FBXO5	-2.65042	1.24446180799049e-40	TRUE	CD19+CD9loASCr
CDC6	-2.65481	1.69341326572532e-34	TRUE	CD19+CD9loASCr
SAMD3	-2.65515	9.41853418857278e-47	TRUE	CD19+CD9loASCr
PTPRO	-2.65662	1.46489931138859e-10	TRUE	CD19+CD9loASCr
TMPO	-2.6592	4.9460814087148e-81	TRUE	CD19+CD9loASCr
CLDN3	-2.66025	5.3420269457161e-07	TRUE	CD19+CD9loASCr
DOK2	-2.66192	2.13309953418261e-40	TRUE	CD19+CD9loASCr
PPIA	-2.66251	6.26353716766368e-91	TRUE	CD19+CD9loASCr
B3GNT7	-2.66297	0.525747	FALSE	CD19+CD9loASCr
PIH1D2	-2.67243	1	FALSE	CD19+CD9loASCr
BLK	-2.67325	1.90542324965442e-66	TRUE	CD19+CD9loASCr
FEN1	-2.67894	6.33399177454922e-38	TRUE	CD19+CD9loASCr
EIF5A2	-2.67948	2.72881284011245e-07	TRUE	CD19+CD9loASCr
PANK1	-2.68182	0.74848	FALSE	CD19+CD9loASCr
PTPRC	-2.68512	6.0728735759946e-93	TRUE	CD19+CD9loASCr
PYHIN1	-2.68732	3.91856817459359e-12	TRUE	CD19+CD9loASCr
SLC7A11	-2.69	8.23434421015788e-13	TRUE	CD19+CD9loASCr
ZWILCH	-2.69349	1.388158123281e-29	TRUE	CD19+CD9loASCr
USP13	-2.69539	2.27261534005081e-12	TRUE	CD19+CD9loASCr
LCP1	-2.69741	2.70839250318999e-102	TRUE	CD19+CD9loASCr
CDCA4	-2.6987	1.03325943894285e-30	TRUE	CD19+CD9loASCr
HAPLN3	-2.70044	0.240462	FALSE	CD19+CD9loASCr
ACBD7	-2.70044	1	FALSE	CD19+CD9loASCr
F3	-2.70044	1	FALSE	CD19+CD9loASCr
HELLS	-2.70883	1.08969798849232e-58	TRUE	CD19+CD9loASCr
FA2H	-2.71039	1.96022157227388e-40	TRUE	CD19+CD9loASCr
DHFR	-2.71168	1.33944136619947e-39	TRUE	CD19+CD9loASCr
ACAT2	-2.71667	2.94930530064052e-46	TRUE	CD19+CD9loASCr
PPP1R2C	-2.72403	1	FALSE	CD19+CD9loASCr
NTAN1	-2.72716	6.91610706976269e-82	TRUE	CD19+CD9loASCr
TCTEX1D2	-2.72792	9.19865548808804e-24	TRUE	CD19+CD9loASCr
BCL2A1	-2.72792	9.13952895804825e-05	TRUE	CD19+CD9loASCr
SHMT1	-2.72871	1.26451713744574e-77	TRUE	CD19+CD9loASCr
PGAM1	-2.73001	6.74644306554825e-31	TRUE	CD19+CD9loASCr
CLEC2B	-2.7307	2.07962171602046e-33	TRUE	CD19+CD9loASCr
TDRD9	-2.73697	1	FALSE	CD19+CD9loASCr
NDC1	-2.74062	6.74622173113218e-51	TRUE	CD19+CD9loASCr
HIST1H2AK	-2.7425	3.84644603259078e-14	TRUE	CD19+CD9loASCr
TRPS1	-2.74416	0.000256217	TRUE	CD19+CD9loASCr
ATP1A1	-2.74711	5.79846571427753e-65	TRUE	CD19+CD9loASCr
SPDL1	-2.74819	3.29872059542454e-17	TRUE	CD19+CD9loASCr
SLA	-2.74979	7.11714695575756e-42	TRUE	CD19+CD9loASCr
SAPCD2	-2.75489	1.28923062653974e-18	TRUE	CD19+CD9loASCr
TNFAIP8L2	-2.75489	0.000178215	TRUE	CD19+CD9loASCr
GALR2	-2.75489	0.0192887	TRUE	CD19+CD9loASCr
MCM3	-2.75785	1.77793348631911e-46	TRUE	CD19+CD9loASCr
KIF20B	-2.75794	6.27354083584642e-50	TRUE	CD19+CD9loASCr
PKM	-2.76066	3.65297407349738e-80	TRUE	CD19+CD9loASCr
MAP2	-2.78136	1	FALSE	CD19+CD9loASCr
PTPRG	-2.78705	1.71727579772777e-26	TRUE	CD19+CD9loASCr
FANCB	-2.79627	4.53349659188602e-17	TRUE	CD19+CD9loASCr
RRM1	-2.80067	2.5857043053507e-53	TRUE	CD19+CD9loASCr
TOX2	-2.80501	2.00009316951295e-22	TRUE	CD19+CD9loASCr
MCM5	-2.80519	1.44793002773304e-62	TRUE	CD19+CD9loASCr
NEFH	-2.80735	1	FALSE	CD19+CD9loASCr
NCAPH	-2.80896	1.24604287132934e-28	TRUE	CD19+CD9loASCr
IL3RA	-2.8125	8.89317322486464e-10	TRUE	CD19+CD9loASCr
BRI3BP	-2.81935	7.44078418225869e-56	TRUE	CD19+CD9loASCr
CD86	-2.82224	3.4790986256357e-34	TRUE	CD19+CD9loASCr
ARHGDIB	-2.82315	5.7287758880439e-138	TRUE	CD19+CD9loASCr
PTGS2	-2.82443	1	FALSE	CD19+CD9loASCr
LAT	-2.82828	2.8829193276181e-27	TRUE	CD19+CD9loASCr
H2AFX	-2.83031	2.96789071304168e-57	TRUE	CD19+CD9loASCr
RFC3	-2.83289	1.77925625732827e-30	TRUE	CD19+CD9loASCr
ATP5PO	-2.83289	5.59509263239583e-06	TRUE	CD19+CD9loASCr
PAQR4	-2.83289	2.62659112126255e-05	TRUE	CD19+CD9loASCr
CDKN2C	-2.83996	2.80485743580541e-44	TRUE	CD19+CD9loASCr
NQO1	-2.84549	0.00281629	TRUE	CD19+CD9loASCr
SMC2	-2.84663	1.06896096822569e-45	TRUE	CD19+CD9loASCr
GLDC	-2.84897	1.92546646484826e-95	TRUE	CD19+CD9loASCr
MID1IP1	-2.85175	1.41452719507725e-24	TRUE	CD19+CD9loASCr
HPDL	-2.85345	4.10022053640621e-11	TRUE	CD19+CD9loASCr
KIF18A	-2.85505	1.16756001923576e-19	TRUE	CD19+CD9loASCr
PLEKHA7	-2.85798	8.26996337064515e-25	TRUE	CD19+CD9loASCr
TMEM273	-2.85798	6.56207715472001e-08	TRUE	CD19+CD9loASCr
BVES	-2.88264	1	FALSE	CD19+CD9loASCr
NCMAP	-2.88264	1	FALSE	CD19+CD9loASCr
RAD54B	-2.88452	3.22558448551708e-16	TRUE	CD19+CD9loASCr
BACE2	-2.91839	3.66525657972378e-28	TRUE	CD19+CD9loASCr
CCL28	-2.926	0.000116409	TRUE	CD19+CD9loASCr
PCNA	-2.92975	8.23766053242258e-34	TRUE	CD19+CD9loASCr
C9orf40	-2.93186	5.64285907972859e-29	TRUE	CD19+CD9loASCr
FES	-2.9386	1.84576278378461e-15	TRUE	CD19+CD9loASCr
PIK3R5	-2.94775	4.30889028334243e-83	TRUE	CD19+CD9loASCr
SERPINF1	-2.94953	1.2601680573897e-11	TRUE	CD19+CD9loASCr
PRKCB	-2.95095	7.52676118526704e-105	TRUE	CD19+CD9loASCr
TUBB	-2.9514	1.69537468006571e-55	TRUE	CD19+CD9loASCr
CENPO	-2.9542	1.15600313893337e-26	TRUE	CD19+CD9loASCr
GPR19	-2.9542	6.88649596416649e-06	TRUE	CD19+CD9loASCr
PREX1	-2.96482	4.59091549357006e-61	TRUE	CD19+CD9loASCr
CENPL	-2.97269	4.14683738500649e-27	TRUE	CD19+CD9loASCr
ZNF90	-2.97982	1.24868845013717e-12	TRUE	CD19+CD9loASCr
PSMC3IP	-2.98026	1.77306795522023e-31	TRUE	CD19+CD9loASCr
CD3E	-2.98185	0.00031498	TRUE	CD19+CD9loASCr
C12orf73	-2.98489	0.0165702	TRUE	CD19+CD9loASCr
ITGB1	-2.9959	5.04889769426592e-61	TRUE	CD19+CD9loASCr
RBM11	-3	1	FALSE	CD19+CD9loASCr
TMSB10	-3.00043	2.74385102142663e-170	TRUE	CD19+CD9loASCr
LHFPL2	-3.00643	6.5618237821707e-08	TRUE	CD19+CD9loASCr
UTS2B	-3.01845	1.4731755374781e-22	TRUE	CD19+CD9loASCr
CCDC141	-3.02237	1	FALSE	CD19+CD9loASCr
APOBR	-3.03052	2.72775104927719e-27	TRUE	CD19+CD9loASCr
SCIN	-3.03562	8.94534482757744e-05	TRUE	CD19+CD9loASCr
HMGA1	-3.03814	9.23898137794503e-10	TRUE	CD19+CD9loASCr
MCM6	-3.0435	1.4627242197084e-33	TRUE	CD19+CD9loASCr
ZNF804A	-3.04439	3.73359149462081e-08	TRUE	CD19+CD9loASCr
CKS1B	-3.04518	5.49077462022551e-56	TRUE	CD19+CD9loASCr
SPN	-3.04729	3.69852757554025e-139	TRUE	CD19+CD9loASCr
ABI3	-3.04876	4.351713621149e-16	TRUE	CD19+CD9loASCr
LPAR6	-3.05528	1	FALSE	CD19+CD9loASCr
C5orf34	-3.06609	0.362739	FALSE	CD19+CD9loASCr
CCDC150	-3.08746	1.11548040109945e-13	TRUE	CD19+CD9loASCr
PRR15	-3.08746	0.0105086	TRUE	CD19+CD9loASCr
ATAD5	-3.09452	3.03363048559646e-34	TRUE	CD19+CD9loASCr
XRCC2	-3.09653	1.45313282129462e-20	TRUE	CD19+CD9loASCr
CKS2	-3.10032	1.14274133625968e-60	TRUE	CD19+CD9loASCr
GLB1L2	-3.10154	1	FALSE	CD19+CD9loASCr
EZH2	-3.10289	7.72374287087614e-76	TRUE	CD19+CD9loASCr
DPYSL2	-3.1038	6.14185911762367e-43	TRUE	CD19+CD9loASCr
NUDT1	-3.11103	5.17280907874425e-56	TRUE	CD19+CD9loASCr
SCD	-3.1224	1.44745059294214e-07	TRUE	CD19+CD9loASCr
MCUB	-3.12703	8.46743336219701e-77	TRUE	CD19+CD9loASCr
SEMA3G	-3.12928	3.25962882438056e-22	TRUE	CD19+CD9loASCr
ARHGAP24	-3.12928	4.46472515029768e-07	TRUE	CD19+CD9loASCr
ICA1L	-3.12928	0.00569309	TRUE	CD19+CD9loASCr
CDC7	-3.13841	2.36453729427991e-27	TRUE	CD19+CD9loASCr
CFAP45	-3.14296	0.00116656	TRUE	CD19+CD9loASCr
CORO1A	-3.14548	6.53466231145324e-131	TRUE	CD19+CD9loASCr
HIST1H3G	-3.14616	3.49530694321126e-16	TRUE	CD19+CD9loASCr
F2R	-3.16419	1.00685758430154e-10	TRUE	CD19+CD9loASCr
HIST1H4C	-3.16811	7.3613096201258e-51	TRUE	CD19+CD9loASCr
RMI2	-3.18587	1.88661016922967e-07	TRUE	CD19+CD9loASCr
RECQL4	-3.18719	5.51011787744556e-39	TRUE	CD19+CD9loASCr
C3orf14	-3.18982	1.37053940054587e-06	TRUE	CD19+CD9loASCr
UGT8	-3.19331	1.15749091421942e-31	TRUE	CD19+CD9loASCr
NCAPG2	-3.19967	3.99261514268175e-53	TRUE	CD19+CD9loASCr
PLAAT4	-3.21569	4.53957039047546e-83	TRUE	CD19+CD9loASCr
WDR76	-3.22168	1.25446313463817e-43	TRUE	CD19+CD9loASCr
ZBTB32	-3.22289	2.133243183238e-61	TRUE	CD19+CD9loASCr
CENPN	-3.22515	8.8483969592705e-50	TRUE	CD19+CD9loASCr
FCMR	-3.23018	4.74766326150819e-105	TRUE	CD19+CD9loASCr
ZNF486	-3.23522	5.49977781038324e-11	TRUE	CD19+CD9loASCr
HIST1H4J	-3.24555	2.30873425530999e-25	TRUE	CD19+CD9loASCr
CD80	-3.25424	1.27294211077169e-08	TRUE	CD19+CD9loASCr
TLR7	-3.27259	2.93982806082286e-42	TRUE	CD19+CD9loASCr
IL7	-3.27302	0.00153169	TRUE	CD19+CD9loASCr
ATP6V1C2	-3.27302	0.00418522	TRUE	CD19+CD9loASCr
BEND4	-3.2738	1.09421407067827e-29	TRUE	CD19+CD9loASCr
MAL2	-3.2854	1	FALSE	CD19+CD9loASCr
TACC3	-3.28866	1.50892388294306e-49	TRUE	CD19+CD9loASCr
PPP1R9A	-3.29278	8.13704255024864e-15	TRUE	CD19+CD9loASCr
HMGB2	-3.30753	4.37357766972815e-70	TRUE	CD19+CD9loASCr
UBE2T	-3.31235	4.62873168469472e-45	TRUE	CD19+CD9loASCr
GNG3	-3.32193	2.85208630559203e-07	TRUE	CD19+CD9loASCr
SH3RF1	-3.3325	2.84741716948561e-34	TRUE	CD19+CD9loASCr
TCF19	-3.34631	6.67925784938505e-54	TRUE	CD19+CD9loASCr
RNASEH2A	-3.3505	1.11473346562654e-09	TRUE	CD19+CD9loASCr
TIMD4	-3.36026	3.98937493594981e-19	TRUE	CD19+CD9loASCr
CXCR3	-3.36224	3.42174927981758e-33	TRUE	CD19+CD9loASCr
FANCD2	-3.36757	8.03898123937913e-30	TRUE	CD19+CD9loASCr
CENPH	-3.37156	4.76255983525203e-41	TRUE	CD19+CD9loASCr
MCM4	-3.37825	2.11161464555061e-39	TRUE	CD19+CD9loASCr
ZNF367	-3.37851	9.12040977627811e-24	TRUE	CD19+CD9loASCr
DEPDC1	-3.38313	5.66571431346279e-24	TRUE	CD19+CD9loASCr
JPT1	-3.38912	3.78293430190365e-66	TRUE	CD19+CD9loASCr
CHAF1B	-3.40088	2.07943759924197e-16	TRUE	CD19+CD9loASCr
S100A10	-3.40416	3.8198830740202e-123	TRUE	CD19+CD9loASCr
DCLRE1B	-3.40939	2.23598348242542e-08	TRUE	CD19+CD9loASCr
FLNA	-3.42389	2.77098014928992e-128	TRUE	CD19+CD9loASCr
JCHAIN	-3.43598	1.80586293332922e-211	TRUE	CD19+CD9loASCr
UBASH3B	-3.43741	1.75424247977718e-33	TRUE	CD19+CD9loASCr
CAMK4	-3.43741	8.14279744076759e-17	TRUE	CD19+CD9loASCr
SSTR3	-3.44294	0.00983516	TRUE	CD19+CD9loASCr
FANCI	-3.44373	1.8132534076204e-52	TRUE	CD19+CD9loASCr
IQGAP3	-3.44846	4.74777732987864e-05	TRUE	CD19+CD9loASCr
DCK	-3.45382	1.1946502780036e-59	TRUE	CD19+CD9loASCr
AC091057.6	-3.45822	6.87234230368946e-43	TRUE	CD19+CD9loASCr
GINS1	-3.46411	3.44370536945352e-39	TRUE	CD19+CD9loASCr
CHEK1	-3.47069	1.66391492407639e-46	TRUE	CD19+CD9loASCr
LMNB1	-3.48283	5.91098517508407e-77	TRUE	CD19+CD9loASCr
PDE3B	-3.4865	6.95124346748144e-13	TRUE	CD19+CD9loASCr
RBBP8	-3.49185	4.94608710807166e-42	TRUE	CD19+CD9loASCr
WDHD1	-3.51043	1.37690685934069e-26	TRUE	CD19+CD9loASCr
BRCA1	-3.51517	2.1905170753154e-32	TRUE	CD19+CD9loASCr
POGLUT2	-3.5157	3.21153516399768e-09	TRUE	CD19+CD9loASCr
ENPP2	-3.52356	0.336701	FALSE	CD19+CD9loASCr
KPNA2	-3.52909	9.96595459454129e-65	TRUE	CD19+CD9loASCr
PHF19	-3.53757	1.81201087159829e-67	TRUE	CD19+CD9loASCr
POLQ	-3.54579	1.39061391372328e-39	TRUE	CD19+CD9loASCr
ECT2	-3.55058	1.20807185356344e-39	TRUE	CD19+CD9loASCr
CHAF1A	-3.55459	8.7530420448375e-46	TRUE	CD19+CD9loASCr
CALHM6	-3.56224	1.37786900049596e-18	TRUE	CD19+CD9loASCr
CIP2A	-3.56896	7.80916340894194e-42	TRUE	CD19+CD9loASCr
MCM2	-3.57194	7.89031991641227e-45	TRUE	CD19+CD9loASCr
IQGAP2	-3.57336	2.25639065032468e-120	TRUE	CD19+CD9loASCr
COTL1	-3.60589	1.36405137824473e-127	TRUE	CD19+CD9loASCr
C12orf75	-3.61309	8.34425060267836e-103	TRUE	CD19+CD9loASCr
HIST1H1A	-3.61471	1.39966595452169e-06	TRUE	CD19+CD9loASCr
NRGN	-3.61471	0.00141252	TRUE	CD19+CD9loASCr
LCT	-3.61471	0.167187	FALSE	CD19+CD9loASCr
SCG5	-3.63421	5.47389597813991e-07	TRUE	CD19+CD9loASCr
MYBL2	-3.63634	1.09959192168955e-88	TRUE	CD19+CD9loASCr
IGSF9	-3.64386	0.132423	FALSE	CD19+CD9loASCr
LPGAT1	-3.69249	7.43967889597907e-38	TRUE	CD19+CD9loASCr
UBE2C	-3.70221	1.73037347076311e-45	TRUE	CD19+CD9loASCr
RAD51AP1	-3.71882	2.89260474175197e-25	TRUE	CD19+CD9loASCr
PARPBP	-3.7208	2.20173416736987e-52	TRUE	CD19+CD9loASCr
CCDC34	-3.72792	1.57968542829747e-33	TRUE	CD19+CD9loASCr
TREML2	-3.74664	6.3745300682462e-36	TRUE	CD19+CD9loASCr
ASF1B	-3.7503	6.02223685018463e-47	TRUE	CD19+CD9loASCr
TRIM58	-3.75489	0.000131145	TRUE	CD19+CD9loASCr
CDC25A	-3.76321	2.91189088957015e-36	TRUE	CD19+CD9loASCr
BRIP1	-3.76377	1.19373572786669e-17	TRUE	CD19+CD9loASCr
ARL4C	-3.7947	1.48230950003217e-138	TRUE	CD19+CD9loASCr
HMGB3	-3.79874	4.19741889983477e-29	TRUE	CD19+CD9loASCr
HASPIN	-3.80192	2.84524970102542e-45	TRUE	CD19+CD9loASCr
ORC1	-3.80574	4.35755491238093e-40	TRUE	CD19+CD9loASCr
HS3ST3B1	-3.80735	0.0327699	TRUE	CD19+CD9loASCr
ADAMTS6	-3.80735	0.0327699	TRUE	CD19+CD9loASCr
TP63	-3.80864	2.45525021421222e-32	TRUE	CD19+CD9loASCr
RUNX2	-3.80887	5.44302746777494e-110	TRUE	CD19+CD9loASCr
PRC1	-3.82867	5.06163240048724e-44	TRUE	CD19+CD9loASCr
ACOT7	-3.853	6.24161189048459e-28	TRUE	CD19+CD9loASCr
SPAG5	-3.89563	1.14213654473335e-53	TRUE	CD19+CD9loASCr
PTTG1	-3.91607	4.18015625523787e-65	TRUE	CD19+CD9loASCr
SCN9A	-3.91886	3.39005360357545e-11	TRUE	CD19+CD9loASCr
CENPK	-3.93411	3.74655877800619e-27	TRUE	CD19+CD9loASCr
KYNU	-3.96083	2.02454091121411e-43	TRUE	CD19+CD9loASCr
ORC6	-3.96511	3.74045098621453e-43	TRUE	CD19+CD9loASCr
CEBPD	-3.96636	9.17626745664693e-34	TRUE	CD19+CD9loASCr
ANKRD33B	-3.96963	7.02582799159775e-21	TRUE	CD19+CD9loASCr
MARCH10	-3.97728	0.0413481	TRUE	CD19+CD9loASCr
KIF24	-4.01495	5.9260554307229e-11	TRUE	CD19+CD9loASCr
CDCA3	-4.0182	2.35877100453457e-37	TRUE	CD19+CD9loASCr
ID3	-4.02237	9.03189173116102e-38	TRUE	CD19+CD9loASCr
TAGLN2	-4.04171	3.61615964519571e-118	TRUE	CD19+CD9loASCr
SCN3A	-4.04196	1.11696194392104e-21	TRUE	CD19+CD9loASCr
FBXO43	-4.04439	1.18713582143667e-13	TRUE	CD19+CD9loASCr
PSRC1	-4.05528	1.11223418039197e-05	TRUE	CD19+CD9loASCr
ZNF695	-4.06609	4.46894468109571e-07	TRUE	CD19+CD9loASCr
CEND1	-4.06609	0.0102577	TRUE	CD19+CD9loASCr
PPP1R14A	-4.08496	1.77772169616746e-38	TRUE	CD19+CD9loASCr
ARG2	-4.08746	8.50608998568331e-07	TRUE	CD19+CD9loASCr
E2F1	-4.10329	3.49675350954226e-35	TRUE	CD19+CD9loASCr
GGH	-4.10965	1.44008018151991e-81	TRUE	CD19+CD9loASCr
DMC1	-4.12584	8.82625336361801e-26	TRUE	CD19+CD9loASCr
STIL	-4.12781	6.76914279751274e-47	TRUE	CD19+CD9loASCr
SLC43A3	-4.12849	6.85378642700215e-54	TRUE	CD19+CD9loASCr
KHDRBS2	-4.12928	0.00202259	TRUE	CD19+CD9loASCr
PEG10	-4.12928	0.020588	TRUE	CD19+CD9loASCr
POC1A	-4.13116	2.87924464070005e-42	TRUE	CD19+CD9loASCr
E2F7	-4.14296	3.95937936723411e-22	TRUE	CD19+CD9loASCr
CRIP1	-4.14909	2.65570980901279e-114	TRUE	CD19+CD9loASCr
BUB1B	-4.15094	2.14934100859974e-44	TRUE	CD19+CD9loASCr
GINS2	-4.15516	1.87202772104939e-35	TRUE	CD19+CD9loASCr
RAD51	-4.16993	2.47353865695377e-35	TRUE	CD19+CD9loASCr
CENPW	-4.17692	1.54158408677702e-55	TRUE	CD19+CD9loASCr
CD52	-4.18412	8.39777692159322e-161	TRUE	CD19+CD9loASCr
MYOM2	-4.20945	0.00644872	TRUE	CD19+CD9loASCr
WEE1	-4.22754	1.59281242157603e-57	TRUE	CD19+CD9loASCr
HPGD	-4.24582	3.54731754687312e-46	TRUE	CD19+CD9loASCr
SKA3	-4.26508	1.47603801931616e-48	TRUE	CD19+CD9loASCr
RASGRP2	-4.26537	2.7233654101397e-117	TRUE	CD19+CD9loASCr
AURKA	-4.26849	3.68980164480838e-37	TRUE	CD19+CD9loASCr
BCL7A	-4.27886	1.55457873739741e-75	TRUE	CD19+CD9loASCr
UBXN10	-4.2854	0.000399565	TRUE	CD19+CD9loASCr
HMMR	-4.29886	1.98473587394082e-56	TRUE	CD19+CD9loASCr
RASGRP4	-4.30378	1.26118877430451e-08	TRUE	CD19+CD9loASCr
ATAD2	-4.31288	3.42302915383462e-47	TRUE	CD19+CD9loASCr
WDR62	-4.33807	1.16409846811543e-39	TRUE	CD19+CD9loASCr
TNFRSF8	-4.33985	0.00321571	TRUE	CD19+CD9loASCr
FGR	-4.35839	2.30520144982745e-55	TRUE	CD19+CD9loASCr
NUSAP1	-4.37024	2.48522133058556e-73	TRUE	CD19+CD9loASCr
TICRR	-4.38586	7.64484237679705e-36	TRUE	CD19+CD9loASCr
EME1	-4.39232	2.53966721677755e-15	TRUE	CD19+CD9loASCr
RUBCNL	-4.42015	2.10643919962999e-37	TRUE	CD19+CD9loASCr
SHCBP1	-4.42253	1.5471347620029e-71	TRUE	CD19+CD9loASCr
SGO2	-4.4411	4.24170477464406e-36	TRUE	CD19+CD9loASCr
CCNF	-4.44846	2.95068028398226e-45	TRUE	CD19+CD9loASCr
KIF15	-4.45396	1.58637756577447e-40	TRUE	CD19+CD9loASCr
VSTM2L	-4.45943	6.26940633026418e-05	TRUE	CD19+CD9loASCr
CENPU	-4.47191	7.52414539437731e-59	TRUE	CD19+CD9loASCr
UHRF1	-4.47868	1.02886053601606e-40	TRUE	CD19+CD9loASCr
FAM83D	-4.48036	1.18255325641998e-27	TRUE	CD19+CD9loASCr
DTL	-4.48497	4.6862855032168e-44	TRUE	CD19+CD9loASCr
MAD2L1	-4.4865	1.36137529614985e-60	TRUE	CD19+CD9loASCr
PRR11	-4.49085	2.62127971753826e-58	TRUE	CD19+CD9loASCr
NAPSA	-4.49185	1.06154429836764e-23	TRUE	CD19+CD9loASCr
NEIL3	-4.50144	1.30878890116839e-27	TRUE	CD19+CD9loASCr
HIST1H2BH	-4.51984	5.44305636083329e-75	TRUE	CD19+CD9loASCr
TRIP13	-4.52042	3.06742365546727e-52	TRUE	CD19+CD9loASCr
RAD54L	-4.52552	1.37391461336837e-37	TRUE	CD19+CD9loASCr
CDC25C	-4.53528	1.61351759833381e-22	TRUE	CD19+CD9loASCr
CENPE	-4.54921	7.79668629537945e-52	TRUE	CD19+CD9loASCr
RIPOR2	-4.56876	1.72210534930875e-157	TRUE	CD19+CD9loASCr
DSCC1	-4.56986	1.86484373313657e-26	TRUE	CD19+CD9loASCr
POLE2	-4.58747	3.20685936342739e-34	TRUE	CD19+CD9loASCr
DEPDC1B	-4.58843	4.98516006252778e-49	TRUE	CD19+CD9loASCr
SGO1	-4.59395	5.92640062739314e-28	TRUE	CD19+CD9loASCr
AUNIP	-4.62205	1.49236814933133e-11	TRUE	CD19+CD9loASCr
CENPA	-4.63465	1.02219603750447e-38	TRUE	CD19+CD9loASCr
CCNB1	-4.6388	2.84055347776578e-51	TRUE	CD19+CD9loASCr
TNFRSF1B	-4.64241	5.25950173310368e-46	TRUE	CD19+CD9loASCr
PCLAF	-4.6431	3.70141827812664e-65	TRUE	CD19+CD9loASCr
GINS4	-4.65821	4.0587851347978e-39	TRUE	CD19+CD9loASCr
ZNF730	-4.6865	9.72668374979311e-07	TRUE	CD19+CD9loASCr
SPACA3	-4.72792	9.88182782133751e-23	TRUE	CD19+CD9loASCr
ARHGAP11A	-4.74296	3.51601054356455e-65	TRUE	CD19+CD9loASCr
HIST1H1B	-4.75769	2.67165071770049e-63	TRUE	CD19+CD9loASCr
EXO1	-4.77007	1.20397401937034e-34	TRUE	CD19+CD9loASCr
DCC	-4.78136	1.97085273705827e-05	TRUE	CD19+CD9loASCr
KIF20A	-4.78354	4.47512622873273e-28	TRUE	CD19+CD9loASCr
MELK	-4.79442	1.21876266880894e-37	TRUE	CD19+CD9loASCr
S1PR1	-4.83878	2.87150630815459e-79	TRUE	CD19+CD9loASCr
STRIP2	-4.84549	1.21050629765915e-07	TRUE	CD19+CD9loASCr
SIGLEC6	-4.89482	2.45505485902962e-06	TRUE	CD19+CD9loASCr
TEDC2	-4.90689	5.6455280322703e-16	TRUE	CD19+CD9loASCr
CDKN3	-4.97728	1.5011318782815e-46	TRUE	CD19+CD9loASCr
DIAPH3	-4.99435	1.84005970912289e-42	TRUE	CD19+CD9loASCr
KIF11	-4.99624	3.01780150447512e-66	TRUE	CD19+CD9loASCr
CDC45	-5.00482	1.07342747600178e-41	TRUE	CD19+CD9loASCr
C17orf53	-5.02975	2.71826962456743e-26	TRUE	CD19+CD9loASCr
RAB33A	-5.03342	9.46403707562185e-09	TRUE	CD19+CD9loASCr
NDC80	-5.05528	8.08157552468098e-57	TRUE	CD19+CD9loASCr
BUB1	-5.07231	6.53435637053103e-93	TRUE	CD19+CD9loASCr
APOBEC3B	-5.07895	1.20651268147508e-58	TRUE	CD19+CD9loASCr
PLK4	-5.09381	3.30912402051358e-41	TRUE	CD19+CD9loASCr
CDCA5	-5.12338	5.86893104002473e-46	TRUE	CD19+CD9loASCr
ARHGAP11B	-5.13443	2.84413597534566e-19	TRUE	CD19+CD9loASCr
GTSE1	-5.13827	7.38366957508972e-47	TRUE	CD19+CD9loASCr
CR1	-5.14684	1.19364798651561e-53	TRUE	CD19+CD9loASCr
ERCC6L	-5.16993	1.77647305053851e-19	TRUE	CD19+CD9loASCr
STMN1	-5.21866	7.64771171850549e-76	TRUE	CD19+CD9loASCr
ESPL1	-5.224	8.64066244979497e-42	TRUE	CD19+CD9loASCr
E2F8	-5.24159	1.67698711834949e-38	TRUE	CD19+CD9loASCr
ERP27	-5.25739	1.79397750650536e-11	TRUE	CD19+CD9loASCr
MCM10	-5.2724	9.98125338578583e-34	TRUE	CD19+CD9loASCr
CIT	-5.27612	5.70121785813473e-43	TRUE	CD19+CD9loASCr
TOP2A	-5.30058	1.16149033215929e-56	TRUE	CD19+CD9loASCr
CLSPN	-5.30195	1.2326684521418e-41	TRUE	CD19+CD9loASCr
OIP5	-5.30378	1.58199267907146e-54	TRUE	CD19+CD9loASCr
E2F2	-5.31075	1.66092271781012e-93	TRUE	CD19+CD9loASCr
SHISA3	-5.33092	2.1563395380221e-19	TRUE	CD19+CD9loASCr
ANXA3	-5.34873	2.35423859448042e-09	TRUE	CD19+CD9loASCr
TRAIP	-5.35315	1.68800921499697e-22	TRUE	CD19+CD9loASCr
CENPF	-5.35435	1.40663523908099e-57	TRUE	CD19+CD9loASCr
PLK1	-5.37272	5.61385212958862e-47	TRUE	CD19+CD9loASCr
CDT1	-5.39017	9.66224994781047e-47	TRUE	CD19+CD9loASCr
CENPI	-5.39518	3.53786701966266e-33	TRUE	CD19+CD9loASCr
CCNA2	-5.44294	3.17388005191819e-51	TRUE	CD19+CD9loASCr
CDA	-5.44294	4.54652343943995e-11	TRUE	CD19+CD9loASCr
CKAP2L	-5.45121	1.19003431206945e-44	TRUE	CD19+CD9loASCr
CDCA8	-5.47342	4.88617956706812e-47	TRUE	CD19+CD9loASCr
CCNB2	-5.48015	1.39847346849241e-59	TRUE	CD19+CD9loASCr
TEX49	-5.52356	8.70408482755872e-13	TRUE	CD19+CD9loASCr
GPSM2	-5.56224	9.73920155691173e-25	TRUE	CD19+CD9loASCr
FAM111B	-5.59991	2.37520498437898e-21	TRUE	CD19+CD9loASCr
KNL1	-5.62571	1.54821430114741e-68	TRUE	CD19+CD9loASCr
KIF18B	-5.63118	5.0992525268417e-43	TRUE	CD19+CD9loASCr
KIF2C	-5.64283	2.30253879304883e-51	TRUE	CD19+CD9loASCr
LILRB4	-5.69	8.8262649183368e-31	TRUE	CD19+CD9loASCr
SPC24	-5.70966	1.32187920892739e-57	TRUE	CD19+CD9loASCr
MND1	-5.72281	4.66799129123283e-44	TRUE	CD19+CD9loASCr
TYMS	-5.72901	1.09111851351182e-73	TRUE	CD19+CD9loASCr
CDK1	-5.73409	1.0145094604385e-57	TRUE	CD19+CD9loASCr
EPHA4	-5.75489	8.18564243824991e-15	TRUE	CD19+CD9loASCr
TPX2	-5.79171	3.5173711443512e-65	TRUE	CD19+CD9loASCr
NCAPG	-5.81762	4.23283915075632e-64	TRUE	CD19+CD9loASCr
DLGAP5	-5.81876	4.74306106010977e-58	TRUE	CD19+CD9loASCr
CHAD	-5.82867	7.52281452980445e-55	TRUE	CD19+CD9loASCr
ESCO2	-5.92778	1.02047863214582e-30	TRUE	CD19+CD9loASCr
BIRC5	-5.95807	3.15739980502873e-68	TRUE	CD19+CD9loASCr
KIFC1	-5.96526	1.11726602364943e-68	TRUE	CD19+CD9loASCr
TRBC2	-6.02192	2.13223922931959e-142	TRUE	CD19+CD9loASCr
AURKB	-6.02514	1.86096036230212e-58	TRUE	CD19+CD9loASCr
HJURP	-6.0542	3.95746877986326e-61	TRUE	CD19+CD9loASCr
TNFRSF11A	-6.05528	2.34641663911177e-17	TRUE	CD19+CD9loASCr
TTK	-6.0625	1.68378735918917e-42	TRUE	CD19+CD9loASCr
TROAP	-6.10983	1.55991962815665e-50	TRUE	CD19+CD9loASCr
PLAAT2	-6.12711	7.20938451439159e-145	TRUE	CD19+CD9loASCr
ANLN	-6.16616	5.7334642201869e-52	TRUE	CD19+CD9loASCr
TSPAN18	-6.19229	3.38787996461828e-56	TRUE	CD19+CD9loASCr
MKI67	-6.24101	7.0701544777424e-90	TRUE	CD19+CD9loASCr
KIF23	-6.30606	2.01077605483839e-48	TRUE	CD19+CD9loASCr
FOXM1	-6.35881	2.13577367849599e-72	TRUE	CD19+CD9loASCr
CEP55	-6.35975	4.08624493324953e-56	TRUE	CD19+CD9loASCr
CDC20	-6.38617	1.76449459733218e-59	TRUE	CD19+CD9loASCr
PBK	-6.41996	7.71364180299863e-38	TRUE	CD19+CD9loASCr
ARHGEF39	-6.46761	4.71000113197414e-25	TRUE	CD19+CD9loASCr
KIF14	-6.51043	7.02716481497227e-51	TRUE	CD19+CD9loASCr
ARMH2	-6.64746	8.12320070240315e-32	TRUE	CD19+CD9loASCr
SKA1	-6.70217	2.71580590883116e-45	TRUE	CD19+CD9loASCr
TK1	-6.93185	9.25279469692376e-90	TRUE	CD19+CD9loASCr
UNC13C	-7.02791	1.43189399662103e-25	TRUE	CD19+CD9loASCr
KIF4A	-7.12928	1.17994357115824e-41	TRUE	CD19+CD9loASCr
NUF2	-7.20823	1.7484566857321e-58	TRUE	CD19+CD9loASCr
ASPM	-7.29155	2.8075922864908e-63	TRUE	CD19+CD9loASCr
CDCA2	-7.29806	3.43696530516554e-56	TRUE	CD19+CD9loASCr
PKMYT1	-7.31061	1.8483863083538e-38	TRUE	CD19+CD9loASCr
ZWINT	-7.38748	1.77039490892783e-77	TRUE	CD19+CD9loASCr
VSIG1	-7.46964	1.32445222287756e-50	TRUE	CD19+CD9loASCr
CCR9	-7.684	2.90620450492601e-37	TRUE	CD19+CD9loASCr
NEK2	-7.8009	9.22580926600823e-42	TRUE	CD19+CD9loASCr
RRM2	-7.88918	7.35464744033884e-78	TRUE	CD19+CD9loASCr
SPC25	-8.25857	3.52897531034984e-57	TRUE	CD19+CD9loASCr
SMIM6	4.77761	7.05993653888523e-05	TRUE	CD19-ASCr
PDLIM3	4.05063	8.45101514392333e-09	TRUE	CD19-ASCr
CRIM1	4	4.59794278268756e-24	TRUE	CD19-ASCr
ARHGEF38	4	5.98258229836236e-10	TRUE	CD19-ASCr
MYO3B	3.96683	8.73733824878489e-11	TRUE	CD19-ASCr
NR5A2	3.80735	0.165649	FALSE	CD19-ASCr
PHACTR3	3.78427	3.86804738654974e-05	TRUE	CD19-ASCr
PARD3B	3.73697	0.069479	TRUE	CD19-ASCr
SCUBE1	3.71621	0.0439031	TRUE	CD19-ASCr
TMEM52B	3.70044	0.19231	FALSE	CD19-ASCr
GPR142	3.68806	1.63750510819723e-06	TRUE	CD19-ASCr
CNTN1	3.58496	0.16941	FALSE	CD19-ASCr
FUT6	3.52356	2.79257142948921e-13	TRUE	CD19-ASCr
FAM189A2	3.52154	5.66917405979245e-23	TRUE	CD19-ASCr
VIPR2	3.50696	4.92628914901105e-11	TRUE	CD19-ASCr
DKK1	3.5025	0.021861	TRUE	CD19-ASCr
EPHA6	3.42321	2.50819687848129e-13	TRUE	CD19-ASCr
RFLNA	3.41504	0.944547	FALSE	CD19-ASCr
BEGAIN	3.34792	6.90365142567169e-05	TRUE	CD19-ASCr
VEGFC	3.29546	0.00696093	TRUE	CD19-ASCr
TMEM51	3.26628	1.63484982341115e-25	TRUE	CD19-ASCr
NRCAM	3.24101	0.00605373	TRUE	CD19-ASCr
PKP2	3.19265	2.32520499784127e-05	TRUE	CD19-ASCr
ESRRG	3.18442	0.077111	TRUE	CD19-ASCr
MFAP3L	3.15697	7.12314739309855e-34	TRUE	CD19-ASCr
COL1A2	3.152	0.0240055	TRUE	CD19-ASCr
NKX6-3	3.14684	0.000153879	TRUE	CD19-ASCr
PTGS2	3.1375	5.61452406837221e-07	TRUE	CD19-ASCr
PGM5	3.11548	0.00517982	TRUE	CD19-ASCr
RNF133	3.11548	0.541281	FALSE	CD19-ASCr
FMN1	3.11346	3.99438319665407e-22	TRUE	CD19-ASCr
TFEC	3.07088	2.65258654163694e-46	TRUE	CD19-ASCr
FARP1	3.07039	0.00331322	TRUE	CD19-ASCr
SDK2	3.06496	4.30939562722458e-32	TRUE	CD19-ASCr
ME1	3.05445	3.09025967890777e-05	TRUE	CD19-ASCr
CTSL	3.04182	2.82776404691706e-06	TRUE	CD19-ASCr
WNT5A	3.03242	3.48664392493123e-06	TRUE	CD19-ASCr
KLF4	3.03103	1.19739605528417e-33	TRUE	CD19-ASCr
SPOCK2	3.00163	1.53206837647147e-65	TRUE	CD19-ASCr
ITIH5	3	0.00608526	TRUE	CD19-ASCr
SMAD1	3	0.00865136	TRUE	CD19-ASCr
NDNF	3	0.011981	TRUE	CD19-ASCr
TCEAL2	3	0.248843	FALSE	CD19-ASCr
PRDM5	2.97982	1.53758049452485e-14	TRUE	CD19-ASCr
NRXN1	2.94062	1.17554314251412e-16	TRUE	CD19-ASCr
ADAMTSL1	2.91754	1	FALSE	CD19-ASCr
CNTN5	2.89308	1	FALSE	CD19-ASCr
GAS2	2.88536	6.22611676170078e-22	TRUE	CD19-ASCr
FHL1	2.88452	0.00586885	TRUE	CD19-ASCr
ABI3BP	2.85982	5.66032225873997e-08	TRUE	CD19-ASCr
DYNC1I1	2.85561	0.000109122	TRUE	CD19-ASCr
SLC22A31	2.85505	5.30405484001785e-14	TRUE	CD19-ASCr
CHST3	2.8365	0.0185764	TRUE	CD19-ASCr
NCMAP	2.82597	5.53351716979422e-05	TRUE	CD19-ASCr
BARX2	2.81558	6.99749672022793e-06	TRUE	CD19-ASCr
LURAP1L	2.80735	0.196842	FALSE	CD19-ASCr
BEND7	2.80735	0.969879	FALSE	CD19-ASCr
PARD3	2.78746	2.52703481250128e-27	TRUE	CD19-ASCr
ADGRG1	2.77761	0.000135533	TRUE	CD19-ASCr
PDZRN4	2.77323	1.36970444473137e-16	TRUE	CD19-ASCr
GRB7	2.76553	0.0322545	TRUE	CD19-ASCr
GREB1	2.73976	1.59332255248125e-20	TRUE	CD19-ASCr
DUSP8	2.73697	1	FALSE	CD19-ASCr
LOXL4	2.72583	7.72904010972871e-09	TRUE	CD19-ASCr
RNF144B	2.71989	2.31631271585716e-13	TRUE	CD19-ASCr
TRPM5	2.71049	0.541499	FALSE	CD19-ASCr
ST3GAL6	2.69408	4.85140986902245e-69	TRUE	CD19-ASCr
MAATS1	2.66558	1.4210005347683e-09	TRUE	CD19-ASCr
NFIA	2.66297	1.28075231171712e-09	TRUE	CD19-ASCr
PDK4	2.66297	0.00225527	TRUE	CD19-ASCr
FOXP2	2.65992	6.05236668463319e-18	TRUE	CD19-ASCr
CD276	2.62403	4.97485993263682e-22	TRUE	CD19-ASCr
PPARGC1A	2.62323	3.12471720277281e-23	TRUE	CD19-ASCr
DMKN	2.61667	1.94252496247429e-12	TRUE	CD19-ASCr
PTPRD	2.61471	4.03228000311692e-07	TRUE	CD19-ASCr
MYRF	2.61059	1.86320726731571e-23	TRUE	CD19-ASCr
CYP26A1	2.60407	0.00100194	TRUE	CD19-ASCr
CST6	2.59323	1.50006919654159e-19	TRUE	CD19-ASCr
TAFA5	2.58496	1.42001819800585e-16	TRUE	CD19-ASCr
BTBD3	2.57836	2.46789621333627e-28	TRUE	CD19-ASCr
CPVL	2.56937	1.05735510840478e-11	TRUE	CD19-ASCr
DEPTOR	2.56888	6.03321620678278e-96	TRUE	CD19-ASCr
ARHGAP32	2.54057	0.000165671	TRUE	CD19-ASCr
SELENOP	2.52356	7.17206347109427e-18	TRUE	CD19-ASCr
KIF6	2.51937	7.04523433630455e-06	TRUE	CD19-ASCr
CECR2	2.51457	7.58838109713825e-07	TRUE	CD19-ASCr
NID2	2.51457	1	FALSE	CD19-ASCr
NRG3	2.4975	0.0253088	TRUE	CD19-ASCr
GLIS3	2.4975	0.661919	FALSE	CD19-ASCr
ESRP2	2.48543	0.0167099	TRUE	CD19-ASCr
EXOC3L4	2.47534	3.49463591464482e-09	TRUE	CD19-ASCr
ZSWIM5	2.47393	3.84938183729488e-08	TRUE	CD19-ASCr
SPEF2	2.46395	1.46932148189852e-09	TRUE	CD19-ASCr
NSUN7	2.45251	0.00790991	TRUE	CD19-ASCr
CLDN3	2.44252	4.78523698462173e-27	TRUE	CD19-ASCr
F3	2.43063	0.0228053	TRUE	CD19-ASCr
ARX	2.42576	4.23177280060994e-14	TRUE	CD19-ASCr
KLHDC8A	2.42489	6.75992174040176e-15	TRUE	CD19-ASCr
PLCL1	2.42146	1.49612491022707e-12	TRUE	CD19-ASCr
ARRDC4	2.41504	0.153234	FALSE	CD19-ASCr
DOCK3	2.41504	1	FALSE	CD19-ASCr
ANO5	2.41504	1	FALSE	CD19-ASCr
CTNNA2	2.41504	1	FALSE	CD19-ASCr
CADPS2	2.41402	6.11058675815732e-149	TRUE	CD19-ASCr
ASB13	2.40336	6.03199812697519e-05	TRUE	CD19-ASCr
EVA1C	2.39232	1	FALSE	CD19-ASCr
ALOX5	2.38288	1.66983829413265e-152	TRUE	CD19-ASCr
SOCS3	2.37391	1.60261613745455e-15	TRUE	CD19-ASCr
RGL1	2.37197	0.490577	FALSE	CD19-ASCr
PANX2	2.37197	0.643263	FALSE	CD19-ASCr
PAEP	2.34395	0.0497626	TRUE	CD19-ASCr
DLC1	2.34104	1	FALSE	CD19-ASCr
LTBR	2.31411	0.000196735	TRUE	CD19-ASCr
KIAA0408	2.30485	0.0011623	TRUE	CD19-ASCr
ESRP1	2.27345	7.44876871839902e-20	TRUE	CD19-ASCr
TBC1D8	2.2578	2.11389993324532e-06	TRUE	CD19-ASCr
CCDC149	2.25678	3.1925688816995e-14	TRUE	CD19-ASCr
CD28	2.24664	1.04562886212098e-05	TRUE	CD19-ASCr
MCF2L	2.2368	2.01533677151709e-33	TRUE	CD19-ASCr
TCEA3	2.22853	4.97427848088256e-24	TRUE	CD19-ASCr
CGREF1	2.22239	5.88945047675763e-13	TRUE	CD19-ASCr
TNS2	2.22239	1	FALSE	CD19-ASCr
DSG2	2.22239	1	FALSE	CD19-ASCr
CAVIN1	2.22239	1	FALSE	CD19-ASCr
SEPTIN4	2.21988	0.000467219	TRUE	CD19-ASCr
MAN1C1	2.21931	8.71214388397481e-12	TRUE	CD19-ASCr
CNN3	2.21864	2.68624405139673e-08	TRUE	CD19-ASCr
RNF148	2.21632	8.42412514473017e-14	TRUE	CD19-ASCr
LSAMP	2.2115	3.02432169394061e-05	TRUE	CD19-ASCr
PTPRK	2.20645	1	FALSE	CD19-ASCr
RAB11FIP1	2.18799	2.95033122288205e-142	TRUE	CD19-ASCr
GRASP	2.18709	8.71744310230141e-08	TRUE	CD19-ASCr
GRTP1	2.18057	0.00107424	TRUE	CD19-ASCr
TRPC3	2.18057	1	FALSE	CD19-ASCr
TJP1	2.16581	9.70549324741519e-22	TRUE	CD19-ASCr
ANKRD50	2.1635	0.838289	FALSE	CD19-ASCr
SMOC1	2.1523	3.15167997246448e-77	TRUE	CD19-ASCr
MAP2	2.152	0.18009	FALSE	CD19-ASCr
FERMT2	2.12553	1	FALSE	CD19-ASCr
PDGFA	2.12029	0.00014326	TRUE	CD19-ASCr
IL36A	2.12029	0.697677	FALSE	CD19-ASCr
TPD52L1	2.11548	1	FALSE	CD19-ASCr
ADTRP	2.10982	2.48336075421404e-56	TRUE	CD19-ASCr
IL17RB	2.09954	1	FALSE	CD19-ASCr
IQCN	2.09588	4.34187214096466e-77	TRUE	CD19-ASCr
TRPM4	2.09311	1	FALSE	CD19-ASCr
RTL8B	2.09311	1	FALSE	CD19-ASCr
LRP6	2.08927	2.58586490935043e-05	TRUE	CD19-ASCr
EPAS1	2.08246	2.89997284565964e-09	TRUE	CD19-ASCr
PPP1R36	2.08246	1	FALSE	CD19-ASCr
ERRFI1	2.078	1	FALSE	CD19-ASCr
KIAA1217	2.074	7.24915141549576e-32	TRUE	CD19-ASCr
HBEGF	2.07039	1	FALSE	CD19-ASCr
TXNRD3	2.06559	0.000104494	TRUE	CD19-ASCr
NXPE1	2.04731	0.225251	FALSE	CD19-ASCr
HEY2	2.04509	9.62953460322456e-08	TRUE	CD19-ASCr
MITF	2.04439	0.0576224	TRUE	CD19-ASCr
AEBP1	2.0422	8.3730566913624e-55	TRUE	CD19-ASCr
SPARC	2.04122	2.8697905906197e-07	TRUE	CD19-ASCr
EDA	2.04064	0.00308149	TRUE	CD19-ASCr
CCN2	2.03953	0.0614442	TRUE	CD19-ASCr
FGF9	2.03847	0.00830138	TRUE	CD19-ASCr
SYNPO	2.03747	0.00221743	TRUE	CD19-ASCr
CTHRC1	2.03354	4.63716021654233e-85	TRUE	CD19-ASCr
WHRN	2.02293	1.5689968733136e-81	TRUE	CD19-ASCr
IL5RA	2.00545	5.56558708978401e-33	TRUE	CD19-ASCr
LZTS3	2	1.18357544127932e-09	TRUE	CD19-ASCr
ASCL1	2	0.277928	FALSE	CD19-ASCr
TNFSF8	2	0.404206	FALSE	CD19-ASCr
CYP21A2	2	1	FALSE	CD19-ASCr
DACH1	2	1	FALSE	CD19-ASCr
CACNG6	2	1	FALSE	CD19-ASCr
DEGS2	2	1	FALSE	CD19-ASCr
SLC8A1	2	1	FALSE	CD19-ASCr
KLF6	1.99724	2.99993196336991e-266	TRUE	CD19-ASCr
PTPRS	1.98718	7.28660629206583e-69	TRUE	CD19-ASCr
SLC47A1	1.98301	3.69078381068508e-65	TRUE	CD19-ASCr
RAMP2	1.97894	1.81248272027737e-09	TRUE	CD19-ASCr
LGALS3BP	1.97377	0.000514443	TRUE	CD19-ASCr
ATF3	1.97071	9.37896160758691e-46	TRUE	CD19-ASCr
CELSR1	1.9674	9.9056834005752e-37	TRUE	CD19-ASCr
DUSP26	1.96438	3.35728914444844e-23	TRUE	CD19-ASCr
GJB2	1.9542	0.0703225	TRUE	CD19-ASCr
OBSL1	1.95269	4.14870778627927e-06	TRUE	CD19-ASCr
CALCRL	1.95269	0.0345837	TRUE	CD19-ASCr
KIAA1522	1.95217	7.90878234556583e-11	TRUE	CD19-ASCr
TRIM2	1.95109	1.62072414270064e-06	TRUE	CD19-ASCr
H1F0	1.94996	0.000649633	TRUE	CD19-ASCr
MID2	1.94893	6.55158919930507e-14	TRUE	CD19-ASCr
SMARCD3	1.93946	1.23484414834916e-05	TRUE	CD19-ASCr
PER3	1.9386	0.00391438	TRUE	CD19-ASCr
ATP9A	1.93627	1.56932732962866e-19	TRUE	CD19-ASCr
PLD1	1.93587	1	FALSE	CD19-ASCr
MEGF6	1.926	2.92285715404054e-09	TRUE	CD19-ASCr
TBC1D30	1.92304	2.37063318607586e-19	TRUE	CD19-ASCr
SERPINB6	1.92267	2.30349803362869e-51	TRUE	CD19-ASCr
FUT1	1.922	1	FALSE	CD19-ASCr
RAPH1	1.91511	0.0440482	TRUE	CD19-ASCr
RBM11	1.91254	0.109354	FALSE	CD19-ASCr
HGF	1.90046	0.0643941	TRUE	CD19-ASCr
FAM160A1	1.90046	1	FALSE	CD19-ASCr
FRMD6	1.89236	3.05566384311779e-14	TRUE	CD19-ASCr
ZNF629	1.88982	3.75068429940439e-06	TRUE	CD19-ASCr
SYT9	1.88753	0.0730515	TRUE	CD19-ASCr
DST	1.88672	4.39530393577024e-38	TRUE	CD19-ASCr
CEP295NL	1.88264	2.78152142016081e-11	TRUE	CD19-ASCr
KIF19	1.88136	1.06950749869413e-63	TRUE	CD19-ASCr
SLC22A23	1.88136	0.0186118	TRUE	CD19-ASCr
PCDH1	1.8807	0.00468158	TRUE	CD19-ASCr
AZU1	1.87898	1	FALSE	CD19-ASCr
QPCT	1.86809	4.86055241191936e-54	TRUE	CD19-ASCr
TSPAN6	1.8625	1	FALSE	CD19-ASCr
TCF7	1.86139	7.3522694103916e-23	TRUE	CD19-ASCr
ZBTB46	1.85726	9.26063212808533e-16	TRUE	CD19-ASCr
NECTIN3	1.85561	1	FALSE	CD19-ASCr
ZMYND15	1.85561	1	FALSE	CD19-ASCr
TNFRSF4	1.8547	2.06913274025684e-16	TRUE	CD19-ASCr
NRG2	1.85415	0.00350783	TRUE	CD19-ASCr
RASSF6	1.85378	8.09896439631616e-19	TRUE	CD19-ASCr
LRRK2	1.84665	2.34101230820913e-20	TRUE	CD19-ASCr
CTSW	1.84263	6.64519881144497e-11	TRUE	CD19-ASCr
ITGA8	1.8408	8.71415333258385e-74	TRUE	CD19-ASCr
RAPGEF4	1.8365	2.76699598747476e-08	TRUE	CD19-ASCr
CXXC4	1.83399	0.0890164	TRUE	CD19-ASCr
SULF2	1.83206	1.41601068357588e-18	TRUE	CD19-ASCr
MOCS1	1.83007	1	FALSE	CD19-ASCr
FRZB	1.82852	2.53165995280283e-06	TRUE	CD19-ASCr
ASB16	1.82597	0.0423927	TRUE	CD19-ASCr
LRATD2	1.81943	0.650393	FALSE	CD19-ASCr
MYO5C	1.81839	8.73137821146276e-29	TRUE	CD19-ASCr
AMPD1	1.81772	1.25333871116616e-108	TRUE	CD19-ASCr
FAM20C	1.81558	0.677338	FALSE	CD19-ASCr
WDR64	1.81155	0.0261648	TRUE	CD19-ASCr
AGAP1	1.80069	0.580743	FALSE	CD19-ASCr
VWDE	1.79355	1	FALSE	CD19-ASCr
FAM174B	1.79055	5.70970713633143e-10	TRUE	CD19-ASCr
TNFSF12	1.7885	1.78670664837559e-07	TRUE	CD19-ASCr
LHFPL1	1.7885	1	FALSE	CD19-ASCr
STMN3	1.7885	1	FALSE	CD19-ASCr
ARHGEF16	1.78588	0.000935831	TRUE	CD19-ASCr
APOA1	1.77761	1	FALSE	CD19-ASCr
WNK2	1.77444	1.86084287917352e-12	TRUE	CD19-ASCr
DLL4	1.77372	0.000736225	TRUE	CD19-ASCr
ASAP3	1.77052	1	FALSE	CD19-ASCr
VANGL2	1.76867	1	FALSE	CD19-ASCr
AREG	1.76849	1.97229143463034e-16	TRUE	CD19-ASCr
TTLL7	1.76769	9.59808016533629e-43	TRUE	CD19-ASCr
FZD6	1.76717	3.36733123500906e-44	TRUE	CD19-ASCr
GSTT2B	1.76553	0.420962	FALSE	CD19-ASCr
PRKN	1.76393	2.23002811498034e-08	TRUE	CD19-ASCr
SOGA3	1.76356	4.94321264545758e-06	TRUE	CD19-ASCr
SLC9A3R2	1.75759	1.42785902058573e-27	TRUE	CD19-ASCr
PLA2G2D	1.75613	2.3564740412175e-30	TRUE	CD19-ASCr
RGL3	1.75473	2.82939984762735e-29	TRUE	CD19-ASCr
AC008397.1	1.74959	4.15120663974844e-06	TRUE	CD19-ASCr
HES5	1.74723	0.00039142	TRUE	CD19-ASCr
SPART	1.73985	1.89093781297886e-17	TRUE	CD19-ASCr
TNS3	1.73794	3.38981482013229e-91	TRUE	CD19-ASCr
PPM1N	1.73785	2.77878982843025e-30	TRUE	CD19-ASCr
SLC40A1	1.73697	0.00126606	TRUE	CD19-ASCr
MLF1	1.73697	1	FALSE	CD19-ASCr
TMEM229B	1.73697	1	FALSE	CD19-ASCr
LAG3	1.7329	0.0019466	TRUE	CD19-ASCr
PRKCA	1.73189	1.80653685002624e-13	TRUE	CD19-ASCr
PLPP2	1.73054	1.11025683273673e-07	TRUE	CD19-ASCr
LYPD6B	1.72959	2.15705822176782e-48	TRUE	CD19-ASCr
P2RY6	1.7287	0.0131997	TRUE	CD19-ASCr
MYO6	1.7255	7.40596527535741e-43	TRUE	CD19-ASCr
SPRY1	1.7217	0.0539405	TRUE	CD19-ASCr
ADHFE1	1.71786	7.34017424895867e-11	TRUE	CD19-ASCr
TMEM125	1.71621	2.00104206700215e-09	TRUE	CD19-ASCr
OVOL1	1.71425	2.86087855728654e-10	TRUE	CD19-ASCr
SLC2A10	1.70782	0.00470295	TRUE	CD19-ASCr
GRID2IP	1.70454	1	FALSE	CD19-ASCr
PPIC	1.70454	1	FALSE	CD19-ASCr
TMEM150B	1.69515	1.45818079381315e-05	TRUE	CD19-ASCr
RAB44	1.69515	1	FALSE	CD19-ASCr
INPP5A	1.691	4.60428218464262e-41	TRUE	CD19-ASCr
IL17RC	1.69067	0.00301922	TRUE	CD19-ASCr
NACC2	1.68618	1.50808797133437e-10	TRUE	CD19-ASCr
ZFYVE9	1.68536	1.5309687781361e-27	TRUE	CD19-ASCr
ADM	1.68353	5.79681463158808e-10	TRUE	CD19-ASCr
SERINC2	1.67807	0.00657229	TRUE	CD19-ASCr
OSBPL5	1.67807	1	FALSE	CD19-ASCr
SLC22A17	1.67748	2.89601778859368e-51	TRUE	CD19-ASCr
PYROXD2	1.67243	0.00544545	TRUE	CD19-ASCr
CLIC2	1.66985	1.82291381079422e-08	TRUE	CD19-ASCr
SARDH	1.66908	2.15370324170383e-11	TRUE	CD19-ASCr
NEXMIF	1.66742	0.231725	FALSE	CD19-ASCr
ARMCX1	1.66297	0.000123434	TRUE	CD19-ASCr
CLNK	1.66297	1	FALSE	CD19-ASCr
GPR176	1.66297	1	FALSE	CD19-ASCr
PDCD1	1.66297	1	FALSE	CD19-ASCr
FAM13A	1.66079	1.95790756896379e-22	TRUE	CD19-ASCr
TMC4	1.65896	1	FALSE	CD19-ASCr
RAPGEF5	1.65748	5.99499014200761e-12	TRUE	CD19-ASCr
ARFGEF3	1.6567	0.000163448	TRUE	CD19-ASCr
RBMS1	1.65578	6.3170398927575e-15	TRUE	CD19-ASCr
ROBO3	1.65486	0.0424927	TRUE	CD19-ASCr
FKBP10	1.65208	0.000566419	TRUE	CD19-ASCr
ZNF540	1.65006	7.96594491557407e-09	TRUE	CD19-ASCr
NRTN	1.64853	0.314591	FALSE	CD19-ASCr
FAM71A	1.64801	0.000284711	TRUE	CD19-ASCr
HDGFL3	1.64636	1	FALSE	CD19-ASCr
CCL3	1.64477	1	FALSE	CD19-ASCr
LPIN3	1.64245	1	FALSE	CD19-ASCr
NR4A2	1.63901	5.59441478150392e-51	TRUE	CD19-ASCr
NDRG2	1.63743	0.136367	FALSE	CD19-ASCr
FOSB	1.63592	6.82210743416e-270	TRUE	CD19-ASCr
ALDH3B1	1.63435	0.000865118	TRUE	CD19-ASCr
ENPP1	1.62803	1	FALSE	CD19-ASCr
RBMXL2	1.62385	0.124267	FALSE	CD19-ASCr
FBP1	1.62267	5.54233426203882e-55	TRUE	CD19-ASCr
CDH1	1.61997	0.000545601	TRUE	CD19-ASCr
GLS2	1.61891	0.309821	FALSE	CD19-ASCr
RASD1	1.61681	4.29042928286248e-12	TRUE	CD19-ASCr
PHACTR1	1.61571	2.7961381015373e-14	TRUE	CD19-ASCr
ALDH2	1.61534	9.55710484871924e-18	TRUE	CD19-ASCr
TNFRSF18	1.61368	8.45611102179152e-57	TRUE	CD19-ASCr
CAND2	1.61298	0.00299027	TRUE	CD19-ASCr
DPYD	1.61285	1.37979901372146e-54	TRUE	CD19-ASCr
OBSCN	1.61218	2.75890432504246e-22	TRUE	CD19-ASCr
DCBLD1	1.61218	1.50208103707092e-08	TRUE	CD19-ASCr
NR3C2	1.60709	3.65024988251389e-10	TRUE	CD19-ASCr
GPRASP1	1.60486	3.2630222787004e-05	TRUE	CD19-ASCr
SLC49A3	1.60407	8.13062175010358e-05	TRUE	CD19-ASCr
AMN	1.60145	2.97049080520285e-11	TRUE	CD19-ASCr
ITPRIP	1.5979	1.65692571302455e-60	TRUE	CD19-ASCr
GBP4	1.59561	1	FALSE	CD19-ASCr
SH3BGRL2	1.59474	0.58368	FALSE	CD19-ASCr
FGF2	1.59154	0.00136536	TRUE	CD19-ASCr
WNT10A	1.58595	2.86361066335386e-120	TRUE	CD19-ASCr
KLF9	1.58496	5.82479543918818e-21	TRUE	CD19-ASCr
BCL6	1.58496	1	FALSE	CD19-ASCr
TMEM240	1.58496	1	FALSE	CD19-ASCr
TMEM178A	1.58029	0.000219685	TRUE	CD19-ASCr
ADCY9	1.57817	0.00799909	TRUE	CD19-ASCr
FBXO17	1.57258	1	FALSE	CD19-ASCr
COL6A2	1.57032	0.254685	FALSE	CD19-ASCr
RUNX1	1.56872	1.47425305085768e-20	TRUE	CD19-ASCr
ELFN2	1.56506	0.0293558	TRUE	CD19-ASCr
ZSCAN18	1.56219	2.68727965939396e-08	TRUE	CD19-ASCr
PNPLA7	1.55849	9.52167116158082e-19	TRUE	CD19-ASCr
CHADL	1.54749	1	FALSE	CD19-ASCr
CABLES1	1.54154	3.35691048763076e-19	TRUE	CD19-ASCr
RBFOX2	1.53605	4.64689596048662e-06	TRUE	CD19-ASCr
ACKR3	1.53605	1	FALSE	CD19-ASCr
DDAH1	1.53605	1	FALSE	CD19-ASCr
NEK6	1.53309	1.05478734181968e-68	TRUE	CD19-ASCr
ANKRD53	1.53287	0.002715	TRUE	CD19-ASCr
NXPE4	1.53123	1.26553899179526e-07	TRUE	CD19-ASCr
CCSER1	1.52986	4.01272261635267e-38	TRUE	CD19-ASCr
PALD1	1.52783	9.3568117569987e-24	TRUE	CD19-ASCr
C19orf33	1.52607	1	FALSE	CD19-ASCr
EPB41L1	1.52295	2.53021679722479e-20	TRUE	CD19-ASCr
ZBTB47	1.52135	0.000223378	TRUE	CD19-ASCr
RAB3B	1.50882	5.81851479453909e-15	TRUE	CD19-ASCr
TNFRSF25	1.50815	1	FALSE	CD19-ASCr
AKAP12	1.50667	4.95125442452809e-05	TRUE	CD19-ASCr
FAAH2	1.50537	1.68380155991362e-31	TRUE	CD19-ASCr
ENAH	1.50404	1	FALSE	CD19-ASCr
STPG2	1.5025	0.216632	FALSE	CD19-ASCr
CLCF1	1.4975	0.000356805	TRUE	CD19-ASCr
SLC16A11	1.4975	1	FALSE	CD19-ASCr
SATB1	1.49623	4.24123455562112e-08	TRUE	CD19-ASCr
DAPK1	1.49538	3.1590803459649e-22	TRUE	CD19-ASCr
CST3	1.49333	5.32776190026903e-26	TRUE	CD19-ASCr
DBNDD1	1.49304	0.611748	FALSE	CD19-ASCr
LDOC1	1.49099	1	FALSE	CD19-ASCr
STAT4	1.48642	1.7040752328827e-09	TRUE	CD19-ASCr
DEPP1	1.48543	0.090892	TRUE	CD19-ASCr
STXBP1	1.48543	0.415065	FALSE	CD19-ASCr
NR4A1	1.48497	1.48342342377945e-34	TRUE	CD19-ASCr
DUSP1	1.48395	7.74764990738377e-257	TRUE	CD19-ASCr
SLC12A8	1.47758	0.00234768	TRUE	CD19-ASCr
RTL6	1.47468	3.48364007426735e-06	TRUE	CD19-ASCr
DNAJC5B	1.46949	0.00197653	TRUE	CD19-ASCr
PHLDA1	1.46859	1.07255539717398e-07	TRUE	CD19-ASCr
IGSF11	1.46395	0.000245322	TRUE	CD19-ASCr
ANKRD31	1.45568	1	FALSE	CD19-ASCr
TRIM72	1.45457	1	FALSE	CD19-ASCr
MTUS1	1.44777	3.61642637698232e-18	TRUE	CD19-ASCr
ACVR1B	1.4443	0.000243108	TRUE	CD19-ASCr
CCNI2	1.44236	1.97128766485874e-09	TRUE	CD19-ASCr
TNFAIP2	1.43498	1.1270994949655e-18	TRUE	CD19-ASCr
TMEM108	1.43296	0.228272	FALSE	CD19-ASCr
TRIM63	1.43063	1	FALSE	CD19-ASCr
P2RX1	1.42998	1.63662981912663e-55	TRUE	CD19-ASCr
CITED4	1.42991	4.86913436751944e-08	TRUE	CD19-ASCr
CHDH	1.42721	2.65279017117414e-08	TRUE	CD19-ASCr
LARGE2	1.42531	0.0170194	TRUE	CD19-ASCr
PLEKHG5	1.42531	0.0859802	TRUE	CD19-ASCr
KANK1	1.42006	1.68208887372973e-26	TRUE	CD19-ASCr
PDE5A	1.41981	2.71576376379554e-05	TRUE	CD19-ASCr
NLRP14	1.41971	1.3798674355901e-05	TRUE	CD19-ASCr
KLF15	1.41855	2.22226094192105e-11	TRUE	CD19-ASCr
PAIP2B	1.41714	1.33696169030331e-52	TRUE	CD19-ASCr
MAML2	1.41504	8.63614186173422e-11	TRUE	CD19-ASCr
SPRED2	1.41504	1	FALSE	CD19-ASCr
ZNF879	1.41504	1	FALSE	CD19-ASCr
ZMAT1	1.41408	1.94857696983251e-36	TRUE	CD19-ASCr
CARNS1	1.41229	5.83025956620381e-11	TRUE	CD19-ASCr
GGT7	1.40926	2.7094780307594e-13	TRUE	CD19-ASCr
CEACAM1	1.40632	0.144723	FALSE	CD19-ASCr
FLT3	1.40599	6.45082272442875e-06	TRUE	CD19-ASCr
RHOBTB3	1.40564	6.15732895679198e-05	TRUE	CD19-ASCr
TSC22D3	1.40287	8.66856925667016e-199	TRUE	CD19-ASCr
FN3K	1.40158	4.15382773950807e-18	TRUE	CD19-ASCr
CLVS1	1.39734	1	FALSE	CD19-ASCr
HSPB1	1.39301	1.20595427062559e-56	TRUE	CD19-ASCr
ST14	1.39232	8.2155890751502e-30	TRUE	CD19-ASCr
IRS2	1.39232	1	FALSE	CD19-ASCr
CDK18	1.38655	1.16996893026637e-07	TRUE	CD19-ASCr
GRIK4	1.38401	4.58402963507289e-05	TRUE	CD19-ASCr
IL12RB2	1.38333	1	FALSE	CD19-ASCr
ALDH1L2	1.3784	1.57680395493352e-42	TRUE	CD19-ASCr
YPEL5	1.37721	1.49894243639538e-152	TRUE	CD19-ASCr
LRRN2	1.37197	1	FALSE	CD19-ASCr
KIAA1549	1.35805	3.30673744421639e-10	TRUE	CD19-ASCr
CMTM4	1.35364	0.00935244	TRUE	CD19-ASCr
EFNA1	1.35364	1	FALSE	CD19-ASCr
IFI44	1.34792	0.0381018	TRUE	CD19-ASCr
RAB11FIP5	1.34713	7.05402778560305e-11	TRUE	CD19-ASCr
UGT3A2	1.34395	1	FALSE	CD19-ASCr
WNT10B	1.34381	8.19719447701278e-24	TRUE	CD19-ASCr
FCRL3	1.33975	0.000519536	TRUE	CD19-ASCr
ESAM	1.33949	1	FALSE	CD19-ASCr
SYNM	1.33313	0.00105858	TRUE	CD19-ASCr
DDX3Y	1.33121	0.00140647	TRUE	CD19-ASCr
PAPSS2	1.33121	0.504282	FALSE	CD19-ASCr
PABPN1L	1.32979	5.42773125374466e-06	TRUE	CD19-ASCr
PLEKHH3	1.32617	6.11494169899926e-25	TRUE	CD19-ASCr
JUN	1.32544	7.99564350908369e-192	TRUE	CD19-ASCr
KIF13A	1.3254	0.00112508	TRUE	CD19-ASCr
ALOX5AP	1.3232	6.50898313620573e-05	TRUE	CD19-ASCr
BSPRY	1.32193	0.0107943	TRUE	CD19-ASCr
GPRC5C	1.32193	1	FALSE	CD19-ASCr
COL24A1	1.32114	1.10735750156136e-14	TRUE	CD19-ASCr
CADM4	1.31774	1	FALSE	CD19-ASCr
ELOVL7	1.31647	1	FALSE	CD19-ASCr
NAP1L2	1.31647	1	FALSE	CD19-ASCr
RAPGEF3	1.31623	7.76586622031103e-13	TRUE	CD19-ASCr
PNMA6A	1.31411	1	FALSE	CD19-ASCr
SPATC1	1.31093	1	FALSE	CD19-ASCr
P2RY2	1.31034	1	FALSE	CD19-ASCr
FGD4	1.30945	2.65086196549236e-25	TRUE	CD19-ASCr
LRRTM2	1.30812	1	FALSE	CD19-ASCr
DPEP3	1.30812	1	FALSE	CD19-ASCr
CAV2	1.30529	3.26527658787349e-06	TRUE	CD19-ASCr
APP	1.30496	1.96275149166799e-16	TRUE	CD19-ASCr
ARMC2	1.30485	4.0172582886327e-34	TRUE	CD19-ASCr
LTBP1	1.30378	0.0167306	TRUE	CD19-ASCr
CLMN	1.30031	9.00289915980309e-09	TRUE	CD19-ASCr
SELENON	1.30017	3.07500795412144e-10	TRUE	CD19-ASCr
ICA1	1.29956	0.00263002	TRUE	CD19-ASCr
GSTM3	1.29698	1	FALSE	CD19-ASCr
ABCG2	1.29659	9.00535338712847e-17	TRUE	CD19-ASCr
ZNRF3	1.29546	1	FALSE	CD19-ASCr
ARMCX2	1.29508	3.39186396886884e-08	TRUE	CD19-ASCr
TIAM1	1.2932	1.72025068172016e-13	TRUE	CD19-ASCr
CABP4	1.29218	1	FALSE	CD19-ASCr
CCDC110	1.29045	1.72021405061452e-16	TRUE	CD19-ASCr
TSKU	1.28951	1	FALSE	CD19-ASCr
BMP6	1.28854	6.15508964547386e-90	TRUE	CD19-ASCr
ZNF467	1.2878	0.763863	FALSE	CD19-ASCr
MAMLD1	1.2863	1	FALSE	CD19-ASCr
ZC3H12A	1.28405	2.02807187165203e-20	TRUE	CD19-ASCr
RNF207	1.28055	1.22100742653306e-06	TRUE	CD19-ASCr
AKAP6	1.27511	0.107426	FALSE	CD19-ASCr
ANKK1	1.27417	0.282385	FALSE	CD19-ASCr
ACHE	1.27417	1	FALSE	CD19-ASCr
CD9	1.27341	4.51731607237693e-68	TRUE	CD19-ASCr
ARHGEF11	1.27253	0.000926432	TRUE	CD19-ASCr
ABCA10	1.27167	1.34227612276792e-06	TRUE	CD19-ASCr
ASTL	1.27009	1	FALSE	CD19-ASCr
NCKAP1	1.2682	2.42247415971989e-08	TRUE	CD19-ASCr
MOXD1	1.2676	1.21264711574182e-24	TRUE	CD19-ASCr
THNSL2	1.2671	0.156202	FALSE	CD19-ASCr
AIF1L	1.26303	0.238754	FALSE	CD19-ASCr
PLIN5	1.26303	1	FALSE	CD19-ASCr
EPCAM	1.26303	1	FALSE	CD19-ASCr
MATN1	1.26303	1	FALSE	CD19-ASCr
TEX14	1.26167	1.25103711031337e-13	TRUE	CD19-ASCr
ARHGEF40	1.2575	2.80656034460333e-13	TRUE	CD19-ASCr
SPAG4	1.25351	1.29512812357532e-52	TRUE	CD19-ASCr
C17orf107	1.25041	5.88464916642078e-08	TRUE	CD19-ASCr
LRP1	1.2502	5.28394443791256e-10	TRUE	CD19-ASCr
CRB3	1.24327	0.000183218	TRUE	CD19-ASCr
RHBDF1	1.24327	1	FALSE	CD19-ASCr
NMNAT3	1.24257	1	FALSE	CD19-ASCr
CCDC191	1.23769	2.14800465745354e-07	TRUE	CD19-ASCr
C11orf96	1.23159	0.0891265	TRUE	CD19-ASCr
CD1D	1.22787	2.28467871149173e-06	TRUE	CD19-ASCr
PWWP2B	1.22304	6.20894074637854e-12	TRUE	CD19-ASCr
GRAMD1C	1.22239	2.77496835448306e-10	TRUE	CD19-ASCr
CEP126	1.22239	1	FALSE	CD19-ASCr
C11orf74	1.22239	1	FALSE	CD19-ASCr
RHOB	1.22167	5.02735360900837e-70	TRUE	CD19-ASCr
STOX2	1.22013	0.740923	FALSE	CD19-ASCr
KAZN	1.21759	1	FALSE	CD19-ASCr
ACSS2	1.21745	1.75153986228637e-15	TRUE	CD19-ASCr
MARCKS	1.21544	9.19392260477368e-76	TRUE	CD19-ASCr
MDK	1.21297	7.10719110173355e-33	TRUE	CD19-ASCr
ANK1	1.2115	1	FALSE	CD19-ASCr
BHLHE40	1.20967	2.37824148274725e-07	TRUE	CD19-ASCr
RHPN1	1.20693	0.000476786	TRUE	CD19-ASCr
MANSC1	1.20645	1	FALSE	CD19-ASCr
OR2AE1	1.2003	1	FALSE	CD19-ASCr
TSPYL2	1.19769	1.58268597818066e-38	TRUE	CD19-ASCr
NR4A3	1.19704	0.0400342	TRUE	CD19-ASCr
GRHL1	1.19654	0.000277728	TRUE	CD19-ASCr
G0S2	1.19532	1	FALSE	CD19-ASCr
PIWIL2	1.19265	1	FALSE	CD19-ASCr
ZNF219	1.19043	0.00167644	TRUE	CD19-ASCr
MAP3K21	1.18903	2.4706668888301e-09	TRUE	CD19-ASCr
CALML6	1.18876	1	FALSE	CD19-ASCr
STARD9	1.18833	4.13747604964721e-06	TRUE	CD19-ASCr
GNB3	1.18442	0.125737	FALSE	CD19-ASCr
ATXN1	1.18255	2.07636103893035e-64	TRUE	CD19-ASCr
OR6A2	1.178	2.55289753255644e-07	TRUE	CD19-ASCr
RGS2	1.17787	2.25532352939169e-23	TRUE	CD19-ASCr
MYL2	1.17688	0.117151	FALSE	CD19-ASCr
JAKMIP3	1.17509	1	FALSE	CD19-ASCr
DMTN	1.16993	0.0159098	TRUE	CD19-ASCr
TBCEL	1.16866	1.18378119187872e-29	TRUE	CD19-ASCr
STARD13	1.16827	0.000550562	TRUE	CD19-ASCr
P2RX7	1.16412	0.00637546	TRUE	CD19-ASCr
SGCE	1.16175	1	FALSE	CD19-ASCr
TNFSF13	1.16146	0.017956	TRUE	CD19-ASCr
ZBTB10	1.16091	2.63850882548956e-15	TRUE	CD19-ASCr
RILPL1	1.16046	1	FALSE	CD19-ASCr
FOS	1.15889	9.16119981652333e-123	TRUE	CD19-ASCr
SPATS2L	1.15818	1.67874840287438e-05	TRUE	CD19-ASCr
ADGRA3	1.15754	1	FALSE	CD19-ASCr
INAVA	1.15497	0.0065202	TRUE	CD19-ASCr
DUSP5	1.15385	2.95666588369296e-66	TRUE	CD19-ASCr
IQSEC2	1.15261	1.23982115512334e-11	TRUE	CD19-ASCr
ENO2	1.14908	1.48674453204281e-70	TRUE	CD19-ASCr
TMEM54	1.1481	1	FALSE	CD19-ASCr
CARMIL1	1.14662	9.32339577995985e-29	TRUE	CD19-ASCr
CD274	1.14543	0.0729832	TRUE	CD19-ASCr
SOX5	1.14018	9.80030819285619e-06	TRUE	CD19-ASCr
JUND	1.13975	3.33325883902689e-181	TRUE	CD19-ASCr
MAP7	1.1375	1.34567251234716e-09	TRUE	CD19-ASCr
CCDC151	1.1375	1	FALSE	CD19-ASCr
TANC1	1.13606	1	FALSE	CD19-ASCr
NAMPT	1.13591	1.13513187213041e-32	TRUE	CD19-ASCr
PCSK1N	1.13523	1	FALSE	CD19-ASCr
AKAP7	1.13327	0.112269	FALSE	CD19-ASCr
VWA7	1.13327	1	FALSE	CD19-ASCr
OR2AG2	1.13058	0.00726885	TRUE	CD19-ASCr
TMEM86A	1.13006	1	FALSE	CD19-ASCr
HSF4	1.12935	6.72307589908758e-14	TRUE	CD19-ASCr
CRYBG3	1.12819	3.25979476451414e-11	TRUE	CD19-ASCr
INSR	1.12789	7.52975830650165e-19	TRUE	CD19-ASCr
PRAG1	1.12553	0.270515	FALSE	CD19-ASCr
LAPTM4B	1.12553	1	FALSE	CD19-ASCr
JAZF1	1.12374	0.155483	FALSE	CD19-ASCr
ERFL	1.12286	1	FALSE	CD19-ASCr
TSPOAP1	1.11915	0.741754	FALSE	CD19-ASCr
MVB12B	1.11864	1	FALSE	CD19-ASCr
XAF1	1.11752	3.74679023698121e-09	TRUE	CD19-ASCr
CPQ	1.11708	7.19574684020813e-12	TRUE	CD19-ASCr
ZNF358	1.11627	4.88681144698539e-23	TRUE	CD19-ASCr
TCN2	1.11548	1.97168616988814e-11	TRUE	CD19-ASCr
XKR9	1.11433	0.0161997	TRUE	CD19-ASCr
ITSN1	1.11417	1	FALSE	CD19-ASCr
GAS6	1.11291	1.30426341949527e-51	TRUE	CD19-ASCr
SIRPA	1.11282	6.81848614571694e-05	TRUE	CD19-ASCr
MAPK8IP1	1.11103	1	FALSE	CD19-ASCr
TPTE2	1.11018	1	FALSE	CD19-ASCr
MARVELD1	1.10941	0.153757	FALSE	CD19-ASCr
JAG1	1.10815	0.01502	TRUE	CD19-ASCr
GCNT2	1.10692	0.175152	FALSE	CD19-ASCr
DLEC1	1.10692	0.197636	FALSE	CD19-ASCr
DIRAS1	1.10692	1	FALSE	CD19-ASCr
RGCC	1.1056	1.4575472276018e-38	TRUE	CD19-ASCr
POU6F1	1.10063	0.000308855	TRUE	CD19-ASCr
RHOC	1.09856	1	FALSE	CD19-ASCr
MERTK	1.09851	8.81017460886726e-10	TRUE	CD19-ASCr
TEKT3	1.09818	1	FALSE	CD19-ASCr
BTBD19	1.09516	1	FALSE	CD19-ASCr
TJP3	1.09311	1	FALSE	CD19-ASCr
CDKN1C	1.09311	1	FALSE	CD19-ASCr
RNF144A	1.09203	0.0103606	TRUE	CD19-ASCr
ZNF215	1.09168	3.54663308704931e-51	TRUE	CD19-ASCr
ANO9	1.09047	4.49739120033154e-11	TRUE	CD19-ASCr
TNFSF13B	1.0902	1	FALSE	CD19-ASCr
NAV2	1.08927	1	FALSE	CD19-ASCr
C4orf47	1.08823	0.00113855	TRUE	CD19-ASCr
CDC42BPG	1.08427	0.00295122	TRUE	CD19-ASCr
GAREM2	1.07943	1	FALSE	CD19-ASCr
IGF1R	1.07861	1	FALSE	CD19-ASCr
AMPD3	1.07651	8.25605236555592e-11	TRUE	CD19-ASCr
PTP4A3	1.0758	5.1459905822582e-10	TRUE	CD19-ASCr
BCAR1	1.07496	4.51220922151413e-05	TRUE	CD19-ASCr
TCEAL3	1.07332	9.76260390250244e-10	TRUE	CD19-ASCr
FAAH	1.07276	0.000788329	TRUE	CD19-ASCr
NYAP2	1.06954	0.038159	TRUE	CD19-ASCr
TNFAIP3	1.06954	5.50374751043553e-48	TRUE	CD19-ASCr
NTNG1	1.06926	0.350508	FALSE	CD19-ASCr
PHLDB2	1.06871	0.485203	FALSE	CD19-ASCr
TMEM52	1.06839	3.88397627375924e-05	TRUE	CD19-ASCr
TNFRSF1A	1.06246	1	FALSE	CD19-ASCr
RASGEF1B	1.06079	9.28213377846817e-07	TRUE	CD19-ASCr
SPIRE2	1.05938	1	FALSE	CD19-ASCr
RAB26	1.05772	0.0179034	TRUE	CD19-ASCr
PGGHG	1.05632	1.19090602668594e-25	TRUE	CD19-ASCr
LDHD	1.05571	1	FALSE	CD19-ASCr
P3H3	1.05295	0.00103115	TRUE	CD19-ASCr
TUFT1	1.04891	2.31177158308866e-05	TRUE	CD19-ASCr
CISH	1.04856	8.16377874342877e-09	TRUE	CD19-ASCr
CTSF	1.0483	7.88492842111076e-10	TRUE	CD19-ASCr
MYO5B	1.04613	0.000503363	TRUE	CD19-ASCr
NOL3	1.0391	4.40171937292175e-07	TRUE	CD19-ASCr
PPFIA3	1.03653	0.0301091	TRUE	CD19-ASCr
CNTNAP1	1.0363	0.000126895	TRUE	CD19-ASCr
TUBG2	1.03533	6.14757946247504e-13	TRUE	CD19-ASCr
SCNN1B	1.03264	2.01486019676443e-16	TRUE	CD19-ASCr
COL6A1	1.03143	0.00818264	TRUE	CD19-ASCr
NFATC4	1.03103	0.0951706	TRUE	CD19-ASCr
LTBP3	1.02912	1.46516042796988e-41	TRUE	CD19-ASCr
MAL	1.02801	1	FALSE	CD19-ASCr
ABCA9	1.02346	1	FALSE	CD19-ASCr
BRSK1	1.02076	0.00871856	TRUE	CD19-ASCr
SORT1	1.02056	0.0331137	TRUE	CD19-ASCr
AMIGO1	1.02018	1	FALSE	CD19-ASCr
KLF2	1.01924	2.93885568601999e-135	TRUE	CD19-ASCr
BEX2	1.01687	1	FALSE	CD19-ASCr
TNNI2	1.01687	1	FALSE	CD19-ASCr
PAQR7	1.01649	0.23368	FALSE	CD19-ASCr
ZNF491	1.01511	1	FALSE	CD19-ASCr
CRPPA	1.0145	1	FALSE	CD19-ASCr
TRMT12	1.01408	1	FALSE	CD19-ASCr
ARHGAP17	1.01005	0.000266198	TRUE	CD19-ASCr
TMEM184A	1.00882	0.458665	FALSE	CD19-ASCr
BCL2	1.00602	1.01728607503459e-58	TRUE	CD19-ASCr
ASS1	1.00569	0.0315677	TRUE	CD19-ASCr
FCHO2	1.0052	0.00130846	TRUE	CD19-ASCr
KLHDC1	1.0046	0.000246761	TRUE	CD19-ASCr
ATN1	1	2.95890690619112e-34	FALSE	CD19-ASCr
MAP4K3	1	2.87846933828574e-14	FALSE	CD19-ASCr
C3orf70	1	0.0247944	FALSE	CD19-ASCr
TMEM63C	1	1	FALSE	CD19-ASCr
FAM167B	1	1	FALSE	CD19-ASCr
WNT5B	0.997196	6.33441696569668e-09	FALSE	CD19-ASCr
WDR74	0.994959	2.7225651803938e-28	FALSE	CD19-ASCr
RRAGD	0.993487	9.40275603801561e-09	FALSE	CD19-ASCr
ECHDC2	0.991872	9.71628561454796e-13	FALSE	CD19-ASCr
ZNF571	0.990016	1	FALSE	CD19-ASCr
RIC3	0.988504	7.96265978244275e-26	FALSE	CD19-ASCr
MKX	0.987176	1	FALSE	CD19-ASCr
PMEPA1	0.986744	2.49227160029399e-11	FALSE	CD19-ASCr
ZNF433	0.986453	1	FALSE	CD19-ASCr
KDF1	0.986453	1	FALSE	CD19-ASCr
CDK14	0.986046	6.42788317419919e-43	FALSE	CD19-ASCr
TEX54	0.985925	1	FALSE	CD19-ASCr
PIP5KL1	0.983449	0.0197701	FALSE	CD19-ASCr
SBF2	0.97728	1	FALSE	CD19-ASCr
OFD1	0.974283	3.66834637420349e-25	FALSE	CD19-ASCr
VN1R1	0.9732	0.0275462	FALSE	CD19-ASCr
BAZ2B	0.972014	6.18618978143194e-34	FALSE	CD19-ASCr
KIAA0895	0.969626	1	FALSE	CD19-ASCr
AASS	0.966053	1	FALSE	CD19-ASCr
SPINT1	0.959843	0.0265824	FALSE	CD19-ASCr
C17orf67	0.959358	1	FALSE	CD19-ASCr
SDC1	0.957574	5.28884426402472e-112	FALSE	CD19-ASCr
PGAM2	0.957356	1	FALSE	CD19-ASCr
MX2	0.955606	0.0128277	FALSE	CD19-ASCr
DISC1	0.954034	0.0292771	FALSE	CD19-ASCr
CROCC	0.953988	0.0752364	FALSE	CD19-ASCr
LRRK1	0.952441	3.17789957299602e-48	FALSE	CD19-ASCr
RRP12	0.951844	6.114071357642e-42	FALSE	CD19-ASCr
BIRC3	0.949677	8.86463812534904e-19	FALSE	CD19-ASCr
ACACB	0.949374	0.00104202	FALSE	CD19-ASCr
TMEM220	0.948572	0.0742919	FALSE	CD19-ASCr
C3orf33	0.944718	1	FALSE	CD19-ASCr
GPR157	0.940129	1	FALSE	CD19-ASCr
ZNF532	0.938441	1.16646348196737e-24	FALSE	CD19-ASCr
FNIP2	0.93699	1	FALSE	CD19-ASCr
FCRL2	0.936445	4.00057882846621e-27	FALSE	CD19-ASCr
SEC16B	0.93587	1	FALSE	CD19-ASCr
STOM	0.934905	2.45802296702035e-05	FALSE	CD19-ASCr
RTTN	0.933449	7.14070410591885e-05	FALSE	CD19-ASCr
TCF7L2	0.932255	1	FALSE	CD19-ASCr
HSPG2	0.932096	0.309527	FALSE	CD19-ASCr
IL21R	0.931373	0.00108273	FALSE	CD19-ASCr
UBE2QL1	0.926751	5.22595005595381e-09	FALSE	CD19-ASCr
MCC	0.924987	0.000599119	FALSE	CD19-ASCr
OTUD1	0.923548	6.50372756200804e-37	FALSE	CD19-ASCr
PELI1	0.913008	4.95731634940582e-31	FALSE	CD19-ASCr
DNAJB4	0.91236	2.30263725134058e-07	FALSE	CD19-ASCr
FMNL3	0.908078	1	FALSE	CD19-ASCr
PRXL2A	0.906218	0.0200018	FALSE	CD19-ASCr
SRMS	0.905482	0.258717	FALSE	CD19-ASCr
CCR2	0.904882	4.43449565491184e-40	FALSE	CD19-ASCr
IGHM	0.904583	1.57750311941431e-17	FALSE	CD19-ASCr
HOXB2	0.903785	1	FALSE	CD19-ASCr
ADGRB2	0.90151	1	FALSE	CD19-ASCr
SELENOM	0.901082	3.41587164764885e-42	FALSE	CD19-ASCr
DLG5	0.899598	0.121799	FALSE	CD19-ASCr
PER1	0.895663	5.95153460403013e-12	FALSE	CD19-ASCr
CEP170B	0.892085	0.470315	FALSE	CD19-ASCr
ADAMTSL5	0.889576	1	FALSE	CD19-ASCr
NFIC	0.889172	2.80397980286786e-07	FALSE	CD19-ASCr
FBXO16	0.889127	2.26822471796291e-05	FALSE	CD19-ASCr
MYO15B	0.887371	0.870485	FALSE	CD19-ASCr
PATJ	0.883955	2.13253192486482e-22	FALSE	CD19-ASCr
SMAD3	0.878655	4.0865962374608e-07	FALSE	CD19-ASCr
SMPD3	0.877853	6.45024322011441e-07	FALSE	CD19-ASCr
RALGPS1	0.875601	3.15699243740125e-11	FALSE	CD19-ASCr
GADD45B	0.872702	2.57345778741649e-07	FALSE	CD19-ASCr
RTKN	0.870937	0.000347734	FALSE	CD19-ASCr
INKA2	0.87012	1	FALSE	CD19-ASCr
CSRNP1	0.869783	3.65194479414772e-26	FALSE	CD19-ASCr
GAS8	0.868088	1	FALSE	CD19-ASCr
SLC22A5	0.867972	0.0260458	FALSE	CD19-ASCr
NFKBIZ	0.86518	6.39498632869888e-30	FALSE	CD19-ASCr
PFN2	0.86507	0.000253395	FALSE	CD19-ASCr
PPP1R26	0.862496	2.77749413174875e-05	FALSE	CD19-ASCr
AFDN	0.861904	7.72296697641284e-13	FALSE	CD19-ASCr
NET1	0.860526	2.7129355222829e-16	FALSE	CD19-ASCr
ZFP36L1	0.859588	5.38893607081015e-13	FALSE	CD19-ASCr
ZFP36L2	0.858373	3.28639753907524e-38	FALSE	CD19-ASCr
CCDC85C	0.858167	0.112744	FALSE	CD19-ASCr
B4GALT1	0.856708	5.88663994807472e-30	FALSE	CD19-ASCr
FNBP1L	0.85561	1	FALSE	CD19-ASCr
ADCY6	0.851137	1	FALSE	CD19-ASCr
NFKBIA	0.85086	3.90098587471844e-46	FALSE	CD19-ASCr
TIMP1	0.848413	1.36922828668208e-18	FALSE	CD19-ASCr
SRSF7	0.843937	4.495265195271e-23	FALSE	CD19-ASCr
ABCA5	0.843809	1.37523067343589e-21	FALSE	CD19-ASCr
P4HA2	0.83727	0.127072	FALSE	CD19-ASCr
CBX7	0.836069	6.0479500470012e-14	FALSE	CD19-ASCr
DNAJC12	0.834941	1	FALSE	CD19-ASCr
CEBPB	0.832308	2.04334465411973e-05	FALSE	CD19-ASCr
GIPR	0.831462	2.93694007300427e-07	FALSE	CD19-ASCr
LYRM9	0.830075	1	FALSE	CD19-ASCr
IZUMO4	0.828205	0.000278376	FALSE	CD19-ASCr
NLGN2	0.819428	1	FALSE	CD19-ASCr
PNP	0.816333	1.78265022193527e-14	FALSE	CD19-ASCr
LAMP3	0.810398	1	FALSE	CD19-ASCr
RIPOR1	0.807355	2.37114819560784e-12	FALSE	CD19-ASCr
ITGB5	0.807355	1	FALSE	CD19-ASCr
CXCR4	0.806646	6.75485374210917e-50	FALSE	CD19-ASCr
FGFRL1	0.804829	0.788366	FALSE	CD19-ASCr
MAPRE3	0.80469	0.0594532	FALSE	CD19-ASCr
HIST4H4	0.804288	1.96644691131558e-15	FALSE	CD19-ASCr
RGS1	0.801419	8.66919038625203e-05	FALSE	CD19-ASCr
UNC13B	0.797956	0.0374364	FALSE	CD19-ASCr
IL15	0.796716	1	FALSE	CD19-ASCr
ARMC9	0.796253	1	FALSE	CD19-ASCr
HTRA4	0.793549	1	FALSE	CD19-ASCr
PLCB2	0.793133	1.51749084503438e-07	FALSE	CD19-ASCr
CAMK2D	0.791793	0.00242206	FALSE	CD19-ASCr
STX1A	0.789433	1	FALSE	CD19-ASCr
DDR1	0.788893	0.0828725	FALSE	CD19-ASCr
FAM30A	0.788548	2.36606378000058e-10	FALSE	CD19-ASCr
SPON2	0.786405	1	FALSE	CD19-ASCr
PRPF40B	0.784987	1	FALSE	CD19-ASCr
CREB3L2	0.784502	4.67026527411567e-67	FALSE	CD19-ASCr
IER2	0.784024	4.76053641783257e-34	FALSE	CD19-ASCr
ARHGEF37	0.781165	1	FALSE	CD19-ASCr
CCDC183	0.780831	0.5974	FALSE	CD19-ASCr
FAM71F2	0.778828	0.00622409	FALSE	CD19-ASCr
SLC26A11	0.777608	1	FALSE	CD19-ASCr
NEO1	0.777608	1	FALSE	CD19-ASCr
PLEKHN1	0.775998	0.00341019	FALSE	CD19-ASCr
ZNF630	0.774708	0.37931	FALSE	CD19-ASCr
LMNA	0.773274	7.49694989813632e-19	FALSE	CD19-ASCr
TTC28	0.772931	0.000119865	FALSE	CD19-ASCr
PDE8A	0.768217	0.0105197	FALSE	CD19-ASCr
PPFIBP1	0.768053	1	FALSE	CD19-ASCr
ZNF274	0.767466	8.520047076879e-12	FALSE	CD19-ASCr
SLC35G2	0.767339	1	FALSE	CD19-ASCr
DNAAF2	0.765298	4.05544038957614e-15	FALSE	CD19-ASCr
ZNF19	0.763394	0.477083	FALSE	CD19-ASCr
LMF1	0.76178	1.25109504010287e-15	FALSE	CD19-ASCr
THRA	0.759949	0.95581	FALSE	CD19-ASCr
PHLPP2	0.757639	5.15754405972485e-08	FALSE	CD19-ASCr
NCKAP5L	0.757639	1	FALSE	CD19-ASCr
SORBS3	0.756957	1	FALSE	CD19-ASCr
DUSP2	0.756496	0.000787013	FALSE	CD19-ASCr
CCNL2	0.755883	1.27224566392844e-60	FALSE	CD19-ASCr
IMMP2L	0.752072	9.03545505776986e-07	FALSE	CD19-ASCr
PITPNM2	0.750972	1	FALSE	CD19-ASCr
MPZL3	0.749887	0.00279128	FALSE	CD19-ASCr
TCAF1	0.748302	0.0412208	FALSE	CD19-ASCr
SPINK2	0.746243	1	FALSE	CD19-ASCr
FRK	0.744743	1	FALSE	CD19-ASCr
C2orf92	0.744055	0.0160133	FALSE	CD19-ASCr
HID1	0.743832	4.01504038399607e-37	FALSE	CD19-ASCr
PXDC1	0.741538	1	FALSE	CD19-ASCr
TAS1R3	0.740473	5.36974466918784e-15	FALSE	CD19-ASCr
C3orf18	0.740133	1	FALSE	CD19-ASCr
DLG4	0.739563	1	FALSE	CD19-ASCr
TGFB3	0.738613	1	FALSE	CD19-ASCr
CDKL5	0.737544	0.0345865	FALSE	CD19-ASCr
ZNF432	0.733607	0.647576	FALSE	CD19-ASCr
ZNF549	0.732678	0.262541	FALSE	CD19-ASCr
TMEM140	0.732202	3.46776483896791e-12	FALSE	CD19-ASCr
TMTC2	0.731328	2.07509793135636e-05	FALSE	CD19-ASCr
TIMP2	0.729408	4.07561269955095e-25	FALSE	CD19-ASCr
PFKFB3	0.727207	0.0224031	FALSE	CD19-ASCr
BEX4	0.724027	0.0684471	FALSE	CD19-ASCr
MEF2B	0.722503	6.75567221432416e-06	FALSE	CD19-ASCr
TET1	0.720597	2.64880876382707e-05	FALSE	CD19-ASCr
ZNF10	0.719892	1	FALSE	CD19-ASCr
KLF11	0.718944	0.0383036	FALSE	CD19-ASCr
FADS1	0.718336	1	FALSE	CD19-ASCr
BMPR2	0.71644	0.00469452	FALSE	CD19-ASCr
GPR135	0.715547	1	FALSE	CD19-ASCr
SERTAD2	0.715271	2.53206395681452e-11	FALSE	CD19-ASCr
C1QTNF4	0.713119	1	FALSE	CD19-ASCr
CCNL1	0.707946	3.47085422224632e-54	FALSE	CD19-ASCr
QPRT	0.70553	1.98058029153162e-09	FALSE	CD19-ASCr
PARP12	0.70411	5.51542386300933e-06	FALSE	CD19-ASCr
HSBP1L1	0.703225	1	FALSE	CD19-ASCr
BMI1	0.703183	9.12268755568738e-26	FALSE	CD19-ASCr
PLXNB2	0.702532	1.1029177958254e-10	FALSE	CD19-ASCr
KCNH2	0.701965	0.0633325	FALSE	CD19-ASCr
KANSL1L	0.701659	0.000473653	FALSE	CD19-ASCr
IL10RA	0.700074	5.87490097576655e-05	FALSE	CD19-ASCr
CFAP54	0.698047	4.53546238219219e-06	FALSE	CD19-ASCr
TCTN1	0.697437	0.450519	FALSE	CD19-ASCr
LRRN1	0.696384	9.2708032310914e-08	FALSE	CD19-ASCr
EPN2	0.696315	8.0921024369541e-07	FALSE	CD19-ASCr
CHODL	0.694192	1	FALSE	CD19-ASCr
ADRB2	0.692606	0.0426148	FALSE	CD19-ASCr
CCSAP	0.692079	3.31485561838943e-06	FALSE	CD19-ASCr
HVCN1	0.690994	0.141253	FALSE	CD19-ASCr
LRP11	0.689358	1	FALSE	CD19-ASCr
MFSD11	0.688893	9.55230379058361e-15	FALSE	CD19-ASCr
NCOA7	0.687261	2.43302408010923e-05	FALSE	CD19-ASCr
BMF	0.687061	5.51842732921969e-08	FALSE	CD19-ASCr
RAB13	0.686754	0.221054	FALSE	CD19-ASCr
P3H4	0.68634	1	FALSE	CD19-ASCr
SGSM2	0.686185	0.0153703	FALSE	CD19-ASCr
GAB3	0.685489	0.556878	FALSE	CD19-ASCr
SFMBT2	0.68257	1.60985597957501e-28	FALSE	CD19-ASCr
JUNB	0.682388	1.36337046510966e-40	FALSE	CD19-ASCr
LIN7B	0.678072	0.0471593	FALSE	CD19-ASCr
NRBP2	0.678072	1	FALSE	CD19-ASCr
PLA2G4C	0.677008	0.00606656	FALSE	CD19-ASCr
ZBTB4	0.675088	3.6407932614983e-07	FALSE	CD19-ASCr
LRRC23	0.673896	1	FALSE	CD19-ASCr
PLPPR2	0.671218	1	FALSE	CD19-ASCr
UBE2E2	0.670794	2.01815564504228e-07	FALSE	CD19-ASCr
FOXO3	0.670722	1.56886577619141e-29	FALSE	CD19-ASCr
METRNL	0.668379	1	FALSE	CD19-ASCr
TRIM55	0.666801	1	FALSE	CD19-ASCr
OTULINL	0.665581	1	FALSE	CD19-ASCr
TMEM8B	0.662672	0.0424496	FALSE	CD19-ASCr
ZFYVE28	0.662559	1	FALSE	CD19-ASCr
UVSSA	0.660514	7.61278244456923e-07	FALSE	CD19-ASCr
LETM2	0.659345	1	FALSE	CD19-ASCr
ZNF329	0.658963	1	FALSE	CD19-ASCr
KDELR3	0.658595	1.95055445519175e-08	FALSE	CD19-ASCr
CTTN	0.657894	0.180819	FALSE	CD19-ASCr
DDX3X	0.657586	1.45453808646968e-28	FALSE	CD19-ASCr
TNRC6C	0.655867	0.0127277	FALSE	CD19-ASCr
KCNMB3	0.65507	0.122245	FALSE	CD19-ASCr
SRC	0.654865	0.00055022	FALSE	CD19-ASCr
RILP	0.654865	1	FALSE	CD19-ASCr
GSTA4	0.654225	1	FALSE	CD19-ASCr
TNFRSF13C	0.650932	1.57295265330393e-14	FALSE	CD19-ASCr
PDK1	0.649588	1.29882387665525e-81	FALSE	CD19-ASCr
L3MBTL3	0.649185	1	FALSE	CD19-ASCr
IRF2BP2	0.644474	7.00147366837383e-19	FALSE	CD19-ASCr
SLC15A3	0.640672	1	FALSE	CD19-ASCr
ZNF606	0.640639	0.0103186	FALSE	CD19-ASCr
ZNF248	0.640503	0.0195714	FALSE	CD19-ASCr
PLK3	0.63743	0.130389	FALSE	CD19-ASCr
KDM6B	0.636745	0.0400913	FALSE	CD19-ASCr
GABBR1	0.635589	1	FALSE	CD19-ASCr
PHF1	0.634716	1.6926225079528e-14	FALSE	CD19-ASCr
ASPH	0.632836	1.0360799384533e-08	FALSE	CD19-ASCr
DCC	0.632268	1	FALSE	CD19-ASCr
REPS2	0.630305	1	FALSE	CD19-ASCr
TPST1	0.629509	1	FALSE	CD19-ASCr
SEPTIN8	0.629044	1	FALSE	CD19-ASCr
RAP1GAP2	0.62483	0.010776	FALSE	CD19-ASCr
SGSH	0.624633	0.268809	FALSE	CD19-ASCr
ZNF709	0.622885	1	FALSE	CD19-ASCr
COL9A2	0.622424	0.00173167	FALSE	CD19-ASCr
RHOD	0.619728	1	FALSE	CD19-ASCr
TEC	0.617896	1	FALSE	CD19-ASCr
IFRD1	0.616613	6.37874162275292e-09	FALSE	CD19-ASCr
PPP1R15A	0.615997	7.15705811394251e-25	FALSE	CD19-ASCr
ZDHHC14	0.61595	0.0498695	FALSE	CD19-ASCr
SYTL3	0.614878	1	FALSE	CD19-ASCr
IER5	0.614845	1.12976265451173e-10	FALSE	CD19-ASCr
CAPRIN2	0.612977	1.13597192881005e-05	FALSE	CD19-ASCr
LGALSL	0.612151	1	FALSE	CD19-ASCr
NOD2	0.61187	0.156675	FALSE	CD19-ASCr
FAM114A1	0.611038	0.000187126	FALSE	CD19-ASCr
KCNJ14	0.610053	1	FALSE	CD19-ASCr
MCTP2	0.609929	4.48609222168066e-14	FALSE	CD19-ASCr
HSPA1B	0.609003	0.000875048	FALSE	CD19-ASCr
ANKDD1A	0.608381	0.0347413	FALSE	CD19-ASCr
ACVR2B	0.60827	1	FALSE	CD19-ASCr
PDE4B	0.607918	3.06732570754602e-19	FALSE	CD19-ASCr
PLPP3	0.607105	0.05973	FALSE	CD19-ASCr
MTURN	0.606086	1	FALSE	CD19-ASCr
FAM118A	0.604996	2.19926029126607e-07	FALSE	CD19-ASCr
ZNF251	0.604071	0.0503548	FALSE	CD19-ASCr
SPINT2	0.603352	7.64673732630427e-18	FALSE	CD19-ASCr
TOP1MT	0.599151	0.0249799	FALSE	CD19-ASCr
FAM92B	0.599016	0.0971511	FALSE	CD19-ASCr
PLCG1	0.596585	0.0607779	FALSE	CD19-ASCr
SAT1	0.596422	5.07221607038848e-10	FALSE	CD19-ASCr
L3MBTL4	0.596278	1	FALSE	CD19-ASCr
KIAA0513	0.593943	1.79297950187834e-10	FALSE	CD19-ASCr
ZC3H6	0.593725	0.0516351	FALSE	CD19-ASCr
FMNL2	0.592253	1	FALSE	CD19-ASCr
NR2F6	0.591447	0.579501	FALSE	CD19-ASCr
ZNF844	0.588574	0.124826	FALSE	CD19-ASCr
RRBP1	0.587874	6.15466096803108e-22	FALSE	CD19-ASCr
NR1D1	0.58699	1	FALSE	CD19-ASCr
TRIB1	0.585968	2.0805081529075e-29	FALSE	CD19-ASCr
CYB561	0.58556	0.0248487	FALSE	CD19-ASCr
CBLN3	0.582332	1	FALSE	CD19-ASCr
ARHGAP23	0.581319	0.0275709	FALSE	CD19-ASCr
CSGALNACT1	0.57991	1.35411754839431e-12	FALSE	CD19-ASCr
HNRNPLL	0.579157	1	FALSE	CD19-ASCr
PLAGL1	0.579157	1	FALSE	CD19-ASCr
SCAMP5	0.578671	6.14417879896507e-05	FALSE	CD19-ASCr
MAPK11	0.577591	1	FALSE	CD19-ASCr
L3HYPDH	0.577468	0.00655764	FALSE	CD19-ASCr
TXLNB	0.576873	0.143184	FALSE	CD19-ASCr
TRIM69	0.576441	1	FALSE	CD19-ASCr
AHI1	0.574626	5.28014794807634e-05	FALSE	CD19-ASCr
SEMA4C	0.570607	1	FALSE	CD19-ASCr
PECAM1	0.570602	2.85441164916623e-32	FALSE	CD19-ASCr
AMT	0.570535	1	FALSE	CD19-ASCr
PODXL2	0.569565	0.07062	FALSE	CD19-ASCr
ZNF548	0.569366	0.00945154	FALSE	CD19-ASCr
PCMTD1	0.569141	9.69244661948145e-37	FALSE	CD19-ASCr
H3F3B	0.567113	1.58420989917006e-12	FALSE	CD19-ASCr
TTC12	0.564116	1	FALSE	CD19-ASCr
PSAP	0.563624	3.59151424755605e-33	FALSE	CD19-ASCr
CCDC88A	0.562032	0.00638492	FALSE	CD19-ASCr
CAPS	0.561073	0.033721	FALSE	CD19-ASCr
CCDC39	0.56005	1	FALSE	CD19-ASCr
SIX5	0.560006	0.00344862	FALSE	CD19-ASCr
RAB30	0.558758	2.37390281690484e-13	FALSE	CD19-ASCr
UBC	0.558287	3.80130596404062e-32	FALSE	CD19-ASCr
FCRL5	0.557556	1.66109239577577e-50	FALSE	CD19-ASCr
DUSP6	0.557422	1	FALSE	CD19-ASCr
NEIL1	0.557113	0.0553943	FALSE	CD19-ASCr
RNF168	0.556969	4.3879696674321e-18	FALSE	CD19-ASCr
RERE	0.555977	2.20570667409667e-16	FALSE	CD19-ASCr
KCNIP2	0.555636	1	FALSE	CD19-ASCr
MINDY1	0.552541	1	FALSE	CD19-ASCr
PAN2	0.551488	1.48504095793595e-10	FALSE	CD19-ASCr
ATF5	0.551334	1.22347464431033e-07	FALSE	CD19-ASCr
RASSF8	0.545434	1	FALSE	CD19-ASCr
CDK5RAP3	0.544554	2.13599940287441e-42	FALSE	CD19-ASCr
PPP1R3E	0.542366	1	FALSE	CD19-ASCr
PDE4A	0.542213	0.00567189	FALSE	CD19-ASCr
RAVER2	0.541486	1	FALSE	CD19-ASCr
MLLT3	0.541415	0.00345188	FALSE	CD19-ASCr
CCDC159	0.540317	0.000171054	FALSE	CD19-ASCr
GPCPD1	0.539116	1.05731918656841e-19	FALSE	CD19-ASCr
F11R	0.538488	0.00424053	FALSE	CD19-ASCr
CD226	0.538269	1	FALSE	CD19-ASCr
ZNF608	0.534806	1	FALSE	CD19-ASCr
RAPGEF2	0.534151	7.9922179216152e-13	FALSE	CD19-ASCr
CFL2	0.532282	0.000239814	FALSE	CD19-ASCr
AIG1	0.531697	0.0178243	FALSE	CD19-ASCr
RILPL2	0.531447	1	FALSE	CD19-ASCr
BTG2	0.531286	2.16479594760304e-31	FALSE	CD19-ASCr
SPIN3	0.531179	1	FALSE	CD19-ASCr
SPECC1	0.52937	1	FALSE	CD19-ASCr
HPS4	0.528363	2.31216831788781e-05	FALSE	CD19-ASCr
ZBTB40	0.526069	5.50963401109325e-06	FALSE	CD19-ASCr
MXI1	0.525442	1	FALSE	CD19-ASCr
SPTBN2	0.523562	0.0159348	FALSE	CD19-ASCr
ARID5A	0.521125	0.00328292	FALSE	CD19-ASCr
CRACR2B	0.521059	3.34795843140794e-05	FALSE	CD19-ASCr
BACH1	0.520728	6.92192672650482e-19	FALSE	CD19-ASCr
DOCK9	0.51774	1	FALSE	CD19-ASCr
MCL1	0.517023	2.06898719045216e-25	FALSE	CD19-ASCr
N4BP2	0.516576	2.65148293117649e-10	FALSE	CD19-ASCr
TMEM175	0.515265	1.27107860809755e-07	FALSE	CD19-ASCr
CREBZF	0.514799	1.57133465047707e-14	FALSE	CD19-ASCr
HOOK2	0.513441	1	FALSE	CD19-ASCr
SLC7A7	0.5117	5.38423186648945e-12	FALSE	CD19-ASCr
CCSER2	0.511538	0.00217371	FALSE	CD19-ASCr
ACY3	0.510615	1	FALSE	CD19-ASCr
SNX30	0.509949	1	FALSE	CD19-ASCr
EVI5	0.50992	1.01663406542923e-06	FALSE	CD19-ASCr
PARP8	0.509057	0.115641	FALSE	CD19-ASCr
MAPK8IP3	0.508791	0.000662422	FALSE	CD19-ASCr
VPS37B	0.508183	2.8695825229993e-19	FALSE	CD19-ASCr
DDX5	0.50707	1.53084325516236e-49	FALSE	CD19-ASCr
BICD1	0.504009	2.39279022163816e-11	FALSE	CD19-ASCr
LTBP4	0.502902	0.0829243	FALSE	CD19-ASCr
DHX32	0.502766	1	FALSE	CD19-ASCr
SLC31A2	0.502732	1	FALSE	CD19-ASCr
CDRT4	0.501473	9.86076864808055e-07	FALSE	CD19-ASCr
CPEB4	0.498992	4.91952294426578e-15	FALSE	CD19-ASCr
ZNF331	0.498271	1	FALSE	CD19-ASCr
AKT3	0.4975	1	FALSE	CD19-ASCr
LENG8	0.497271	1.01975126830276e-35	FALSE	CD19-ASCr
MRNIP	0.497082	0.00020699	FALSE	CD19-ASCr
HIST2H2BE	0.493915	0.000683434	FALSE	CD19-ASCr
SERPINB9	0.493911	0.00182199	FALSE	CD19-ASCr
IRF2BPL	0.49304	1	FALSE	CD19-ASCr
H1FX	0.490664	7.98760779482676e-17	FALSE	CD19-ASCr
ITGA6	0.489038	5.22918732374554e-07	FALSE	CD19-ASCr
PAM	0.488354	1	FALSE	CD19-ASCr
EVA1B	0.488222	1	FALSE	CD19-ASCr
DVL1	0.486422	0.0285949	FALSE	CD19-ASCr
PCF11	0.486354	4.8647044986703e-17	FALSE	CD19-ASCr
MAP3K8	0.485566	0.00029735	FALSE	CD19-ASCr
SLC35A2	0.483943	0.0679262	FALSE	CD19-ASCr
SGK3	0.483614	0.00333146	FALSE	CD19-ASCr
TLCD4	0.483148	1	FALSE	CD19-ASCr
SWT1	0.482393	0.673317	FALSE	CD19-ASCr
ANKRD42	0.481449	1	FALSE	CD19-ASCr
ZNF154	0.481271	1	FALSE	CD19-ASCr
TCEAL4	0.480391	1	FALSE	CD19-ASCr
CDKN1A	0.479022	0.0113236	FALSE	CD19-ASCr
JMJD1C	0.477171	2.07302601492416e-08	FALSE	CD19-ASCr
ACAD11	0.476438	7.81351997851655e-07	FALSE	CD19-ASCr
ZCCHC24	0.475792	1	FALSE	CD19-ASCr
ZNF554	0.47468	1	FALSE	CD19-ASCr
KNTC1	0.473277	1.97721444315123e-08	FALSE	CD19-ASCr
EPB41L4A	0.472957	1	FALSE	CD19-ASCr
TBC1D2B	0.472641	0.782571	FALSE	CD19-ASCr
ADAM28	0.472068	0.0121563	FALSE	CD19-ASCr
ACAP3	0.471824	1.23364802098104e-05	FALSE	CD19-ASCr
ZC3H12D	0.471621	1	FALSE	CD19-ASCr
FCGRT	0.471559	1.08662317669037e-05	FALSE	CD19-ASCr
USP40	0.470946	0.00145271	FALSE	CD19-ASCr
PKD1	0.47063	1	FALSE	CD19-ASCr
SLC25A25	0.47049	0.00578084	FALSE	CD19-ASCr
ZMIZ2	0.469728	4.35401093601699e-13	FALSE	CD19-ASCr
TBC1D22B	0.469485	0.086761	FALSE	CD19-ASCr
CCDC66	0.463832	8.89630433373081e-05	FALSE	CD19-ASCr
CFAP44	0.461904	1	FALSE	CD19-ASCr
CCDC9	0.460615	2.83923531332004e-11	FALSE	CD19-ASCr
BBS9	0.460081	0.215456	FALSE	CD19-ASCr
FBXW7	0.457836	1.84712570189975e-47	FALSE	CD19-ASCr
ESR1	0.457473	1	FALSE	CD19-ASCr
LCN8	0.457145	1	FALSE	CD19-ASCr
TNK2	0.457087	6.64188203746796e-09	FALSE	CD19-ASCr
FAN1	0.456586	0.805401	FALSE	CD19-ASCr
ATM	0.455653	2.10882472185922e-13	FALSE	CD19-ASCr
ENOSF1	0.453162	0.00271008	FALSE	CD19-ASCr
ZNF700	0.451864	1.26068096136209e-05	FALSE	CD19-ASCr
PRKD3	0.451279	5.39213319430349e-05	FALSE	CD19-ASCr
INAFM1	0.450014	1	FALSE	CD19-ASCr
CXCL16	0.44859	1	FALSE	CD19-ASCr
RSRP1	0.448229	2.46803287241728e-18	FALSE	CD19-ASCr
B4GALT5	0.448204	1	FALSE	CD19-ASCr
KCTD3	0.447902	1	FALSE	CD19-ASCr
ARRDC3	0.447633	2.56221968573449e-17	FALSE	CD19-ASCr
ZNF841	0.447048	0.00471796	FALSE	CD19-ASCr
RBM6	0.445639	8.76073067731005e-20	FALSE	CD19-ASCr
TMEM120B	0.445119	0.156945	FALSE	CD19-ASCr
CHKA	0.443106	1	FALSE	CD19-ASCr
SLC15A2	0.442938	0.000142094	FALSE	CD19-ASCr
FAM221A	0.442444	1	FALSE	CD19-ASCr
UGT8	0.442005	1	FALSE	CD19-ASCr
CCNQ	0.44115	3.98091494821459e-09	FALSE	CD19-ASCr
ARHGEF12	0.440759	0.011089	FALSE	CD19-ASCr
D2HGDH	0.440743	1	FALSE	CD19-ASCr
NAV1	0.440573	1	FALSE	CD19-ASCr
TESK2	0.439439	1	FALSE	CD19-ASCr
ZBTB18	0.437823	1	FALSE	CD19-ASCr
CTIF	0.436366	1	FALSE	CD19-ASCr
EIF2AK4	0.434989	5.39649001923271e-11	FALSE	CD19-ASCr
STK3	0.43472	1	FALSE	CD19-ASCr
NFAT5	0.43325	5.34815284035162e-06	FALSE	CD19-ASCr
BCL2L11	0.432757	7.24595988905693e-09	FALSE	CD19-ASCr
BTN3A1	0.43068	0.000191828	FALSE	CD19-ASCr
CCL5	0.429957	1	FALSE	CD19-ASCr
CD63	0.429465	1.17960320808054e-07	FALSE	CD19-ASCr
KAT6B	0.429334	7.07979890028384e-11	FALSE	CD19-ASCr
MLYCD	0.429322	0.781898	FALSE	CD19-ASCr
DUSP22	0.427127	1.49579605413625e-11	FALSE	CD19-ASCr
TLR6	0.426106	0.0305197	FALSE	CD19-ASCr
NFKB2	0.425306	1.0381124713711e-09	FALSE	CD19-ASCr
COL9A3	0.423744	1	FALSE	CD19-ASCr
ZNF827	0.421317	1	FALSE	CD19-ASCr
NPHP3	0.419953	0.00482443	FALSE	CD19-ASCr
EPS8L2	0.419783	1	FALSE	CD19-ASCr
AL135905.2	0.419581	1	FALSE	CD19-ASCr
GADD45A	0.419136	0.573995	FALSE	CD19-ASCr
ZNF485	0.415037	1	FALSE	CD19-ASCr
IDUA	0.414068	0.619053	FALSE	CD19-ASCr
CDC42BPB	0.413231	1	FALSE	CD19-ASCr
DNAJB2	0.412833	0.0846168	FALSE	CD19-ASCr
SH3TC1	0.411835	1	FALSE	CD19-ASCr
ZBTB20	0.411394	0.00503576	FALSE	CD19-ASCr
SLC41A2	0.41085	0.00594643	FALSE	CD19-ASCr
CCDC102A	0.409984	1	FALSE	CD19-ASCr
FNDC3B	0.409827	9.5420575942991e-34	FALSE	CD19-ASCr
CLK4	0.409195	3.5242503718872e-05	FALSE	CD19-ASCr
SESN1	0.407111	1	FALSE	CD19-ASCr
DNAJB1	0.406678	0.000520837	FALSE	CD19-ASCr
ZNF337	0.404732	1	FALSE	CD19-ASCr
TSPYL1	0.404518	6.56738226210828e-10	FALSE	CD19-ASCr
DENND6B	0.404372	0.188222	FALSE	CD19-ASCr
DNMT3A	0.403952	0.00100684	FALSE	CD19-ASCr
UTRN	0.402957	0.150937	FALSE	CD19-ASCr
KLHL6	0.40291	7.8782223044342e-20	FALSE	CD19-ASCr
ZNF493	0.400002	1	FALSE	CD19-ASCr
FNDC3A	0.397444	2.2747244033267e-22	FALSE	CD19-ASCr
CIRBP	0.396386	2.87221000344174e-23	FALSE	CD19-ASCr
SPICE1	0.394718	1.46318978960611e-06	FALSE	CD19-ASCr
JDP2	0.39407	1	FALSE	CD19-ASCr
ZFP14	0.392583	1	FALSE	CD19-ASCr
ST7L	0.39247	0.607411	FALSE	CD19-ASCr
WSB1	0.392163	3.14593033314232e-07	FALSE	CD19-ASCr
ITM2B	0.39152	0.00373957	FALSE	CD19-ASCr
GIGYF1	0.391191	0.700424	FALSE	CD19-ASCr
SBDS	0.389884	0.0649194	FALSE	CD19-ASCr
SNRNP70	0.388565	8.57909947403582e-08	FALSE	CD19-ASCr
FAM117A	0.388424	0.0193523	FALSE	CD19-ASCr
NR1D2	0.387389	0.0571361	FALSE	CD19-ASCr
PCED1A	0.387298	0.000259443	FALSE	CD19-ASCr
EPSTI1	0.386679	1	FALSE	CD19-ASCr
SRSF5	0.386664	5.15624767234949e-15	FALSE	CD19-ASCr
STRBP	0.386585	6.70846665863508e-10	FALSE	CD19-ASCr
C12orf57	0.384868	0.00110093	FALSE	CD19-ASCr
RNF146	0.384626	1	FALSE	CD19-ASCr
ERO1B	0.384124	0.0782893	FALSE	CD19-ASCr
FBXL17	0.382935	0.00661234	FALSE	CD19-ASCr
ANKRD37	0.382764	1	FALSE	CD19-ASCr
PILRB	0.382448	2.12616809443611e-07	FALSE	CD19-ASCr
WDR5B	0.380152	1	FALSE	CD19-ASCr
LUC7L	0.379022	2.74099317366953e-07	FALSE	CD19-ASCr
DNAJA1	0.379022	7.29845222018762e-05	FALSE	CD19-ASCr
SH3PXD2A	0.376812	1	FALSE	CD19-ASCr
ZFAND4	0.376305	1	FALSE	CD19-ASCr
IFIH1	0.376148	0.615738	FALSE	CD19-ASCr
DENND11	0.374436	0.39088	FALSE	CD19-ASCr
PLEKHF2	0.373316	1.12242598854606e-09	FALSE	CD19-ASCr
VPS9D1	0.37278	1	FALSE	CD19-ASCr
IGIP	0.369386	1	FALSE	CD19-ASCr
KCNN3	0.366831	0.338886	FALSE	CD19-ASCr
MARCH6	0.366769	6.3689604360734e-12	FALSE	CD19-ASCr
TRNT1	0.365396	0.00119928	FALSE	CD19-ASCr
NR3C1	0.364146	0.000554843	FALSE	CD19-ASCr
ZFP36	0.36399	0.00224368	FALSE	CD19-ASCr
LPIN1	0.363812	0.0727053	FALSE	CD19-ASCr
DENND3	0.362632	0.0459738	FALSE	CD19-ASCr
ZNF580	0.36257	1.14363755979428e-05	FALSE	CD19-ASCr
ACAD10	0.360768	1	FALSE	CD19-ASCr
CLEC11A	0.359542	1	FALSE	CD19-ASCr
ETV6	0.357852	0.0233789	FALSE	CD19-ASCr
BBS1	0.356715	1	FALSE	CD19-ASCr
SLC6A8	0.356144	1	FALSE	CD19-ASCr
SLC30A4	0.355689	1	FALSE	CD19-ASCr
HOMER3	0.353845	1	FALSE	CD19-ASCr
DDIT3	0.353361	1	FALSE	CD19-ASCr
ZNF512B	0.351844	1	FALSE	CD19-ASCr
APOL6	0.350882	0.250338	FALSE	CD19-ASCr
EFCAB13	0.350459	1	FALSE	CD19-ASCr
CSAD	0.350267	1	FALSE	CD19-ASCr
CCDC57	0.350127	1	FALSE	CD19-ASCr
ZNF160	0.349889	1	FALSE	CD19-ASCr
CXorf40A	0.349278	1	FALSE	CD19-ASCr
STARD10	0.347682	1	FALSE	CD19-ASCr
PINK1	0.347651	1	FALSE	CD19-ASCr
ZCCHC7	0.347033	0.00926893	FALSE	CD19-ASCr
NME4	0.346866	1	FALSE	CD19-ASCr
KCNQ1	0.34192	1	FALSE	CD19-ASCr
TICAM2	0.340744	1	FALSE	CD19-ASCr
KDM4B	0.339486	0.0162519	FALSE	CD19-ASCr
HERC3	0.339349	1	FALSE	CD19-ASCr
KDM5D	0.335349	0.283935	FALSE	CD19-ASCr
TUBGCP6	0.3348	0.00010742	FALSE	CD19-ASCr
USP36	0.334463	0.308337	FALSE	CD19-ASCr
RHOH	0.331656	1.82846961816184e-07	FALSE	CD19-ASCr
ABHD2	0.330645	6.08135255476364e-06	FALSE	CD19-ASCr
ZNF600	0.330406	1	FALSE	CD19-ASCr
C2CD2	0.329064	1	FALSE	CD19-ASCr
SLC25A45	0.3269	1	FALSE	CD19-ASCr
GAB1	0.3254	0.00146836	FALSE	CD19-ASCr
MROH1	0.325148	0.229599	FALSE	CD19-ASCr
PPM1K	0.32514	0.0675262	FALSE	CD19-ASCr
PNRC1	0.32409	0.000297662	FALSE	CD19-ASCr
APBB3	0.323727	1	FALSE	CD19-ASCr
ZHX2	0.323651	1	FALSE	CD19-ASCr
PIP4P1	0.323622	1	FALSE	CD19-ASCr
TLK1	0.322049	8.93944894535696e-08	FALSE	CD19-ASCr
MEI1	0.322028	0.0156079	FALSE	CD19-ASCr
TMUB2	0.321346	1.37497275482734e-06	FALSE	CD19-ASCr
CLK1	0.321067	7.95072501101987e-06	FALSE	CD19-ASCr
FAM160B2	0.319385	1	FALSE	CD19-ASCr
C7orf50	0.319165	0.164818	FALSE	CD19-ASCr
ZMYND8	0.318763	1.45058339243553e-06	FALSE	CD19-ASCr
AKAP9	0.318188	1.44969158392798e-08	FALSE	CD19-ASCr
ELMOD3	0.318176	1	FALSE	CD19-ASCr
FAM185A	0.317389	1	FALSE	CD19-ASCr
CD40	0.316869	1	FALSE	CD19-ASCr
SRRM2	0.315338	3.59279906131499e-09	FALSE	CD19-ASCr
ZNF224	0.313378	0.143287	FALSE	CD19-ASCr
CCPG1	0.312194	1.75408562340595e-06	FALSE	CD19-ASCr
CHCHD6	0.310168	1	FALSE	CD19-ASCr
PIKFYVE	0.308336	1	FALSE	CD19-ASCr
STX17	0.308302	1	FALSE	CD19-ASCr
ERN1	0.308265	0.000867726	FALSE	CD19-ASCr
SLC35F5	0.30805	2.30911586245672e-06	FALSE	CD19-ASCr
EIF1	0.307542	7.1922995407726e-05	FALSE	CD19-ASCr
BRF2	0.30688	9.92670309044108e-07	FALSE	CD19-ASCr
SUMF1	0.306869	1	FALSE	CD19-ASCr
NLK	0.30491	0.000387897	FALSE	CD19-ASCr
TUBE1	0.302927	1	FALSE	CD19-ASCr
TSC22D2	0.300866	4.46131789132505e-06	FALSE	CD19-ASCr
JMY	0.300763	1	FALSE	CD19-ASCr
PNISR	0.300369	1.07473403281184e-06	FALSE	CD19-ASCr
RBM33	0.29868	1.56676322365742e-10	FALSE	CD19-ASCr
EZH1	0.298179	0.677923	FALSE	CD19-ASCr
CHMP1B	0.298156	1.34013390340506e-06	FALSE	CD19-ASCr
MYO9A	0.296882	1	FALSE	CD19-ASCr
N4BP2L2	0.295985	2.3426392050412e-08	FALSE	CD19-ASCr
EIF5	0.295968	7.88070620183851e-08	FALSE	CD19-ASCr
HOOK1	0.295275	1	FALSE	CD19-ASCr
FER	0.293574	1	FALSE	CD19-ASCr
B4GALT7	0.293441	0.816865	FALSE	CD19-ASCr
WDR6	0.293134	0.000563114	FALSE	CD19-ASCr
DDIT4	0.292782	1	FALSE	CD19-ASCr
LDLR	0.291253	6.4260979271457e-06	FALSE	CD19-ASCr
RNPC3	0.291245	0.215711	FALSE	CD19-ASCr
TXNIP	0.290556	2.38821186264545e-05	FALSE	CD19-ASCr
JCHAIN	0.290534	1	FALSE	CD19-ASCr
PMAIP1	0.290159	0.000221463	FALSE	CD19-ASCr
MLKL	0.290079	0.290971	FALSE	CD19-ASCr
POFUT2	0.289677	1	FALSE	CD19-ASCr
TRAPPC9	0.288578	0.00880053	FALSE	CD19-ASCr
TEX9	0.287077	0.00446075	FALSE	CD19-ASCr
KCNC4	0.286713	1	FALSE	CD19-ASCr
PIGL	0.28534	0.234851	FALSE	CD19-ASCr
TYSND1	0.285157	1	FALSE	CD19-ASCr
EGR1	0.285018	7.61668424613344e-12	FALSE	CD19-ASCr
C1QTNF3	0.283793	1	FALSE	CD19-ASCr
USP53	0.283793	1	FALSE	CD19-ASCr
GNB5	0.281428	1	FALSE	CD19-ASCr
SERTAD1	0.28066	1	FALSE	CD19-ASCr
UNK	0.279626	0.013785	FALSE	CD19-ASCr
RNF216	0.279416	1	FALSE	CD19-ASCr
GNPTG	0.278838	0.182597	FALSE	CD19-ASCr
GRINA	0.278769	1	FALSE	CD19-ASCr
PABPC1L	0.273807	0.205899	FALSE	CD19-ASCr
OGT	0.273079	3.09130100268307e-16	FALSE	CD19-ASCr
ANKZF1	0.272854	1	FALSE	CD19-ASCr
BTBD9	0.272364	0.133217	FALSE	CD19-ASCr
CREBRF	0.271546	1	FALSE	CD19-ASCr
LSS	0.270712	1	FALSE	CD19-ASCr
ZNF559	0.268681	1	FALSE	CD19-ASCr
FBXL18	0.268648	6.86955153633853e-05	FALSE	CD19-ASCr
EML5	0.267788	1	FALSE	CD19-ASCr
B4GAT1	0.265811	1	FALSE	CD19-ASCr
DPH7	0.263928	1	FALSE	CD19-ASCr
CBFA2T2	0.263034	1	FALSE	CD19-ASCr
DCAF8	0.262739	2.0752095472494e-07	FALSE	CD19-ASCr
MYO1C	0.262116	1	FALSE	CD19-ASCr
MPHOSPH8	0.260741	4.08888127370158e-05	FALSE	CD19-ASCr
TENT4A	0.258608	0.000598627	FALSE	CD19-ASCr
POLG2	0.258507	0.867923	FALSE	CD19-ASCr
DDX17	0.256729	8.90761693644e-08	FALSE	CD19-ASCr
STAG1	0.256677	0.0491075	FALSE	CD19-ASCr
CUX1	0.25545	0.213984	FALSE	CD19-ASCr
ZNF440	0.254317	1	FALSE	CD19-ASCr
ZNF189	0.253538	1	FALSE	CD19-ASCr
HERPUD1	0.253285	1.52370566464853e-15	FALSE	CD19-ASCr
TRMT1	0.252827	0.446722	FALSE	CD19-ASCr
SNRPN	0.252821	0.293778	FALSE	CD19-ASCr
APC2	0.252766	1	FALSE	CD19-ASCr
SPRYD3	0.252396	1	FALSE	CD19-ASCr
COG3	0.251741	8.47424538779901e-06	FALSE	CD19-ASCr
SF3B1	0.250384	0.00481342	FALSE	CD19-ASCr
CCNT2	0.249919	1	FALSE	CD19-ASCr
MCPH1	0.249229	1	FALSE	CD19-ASCr
CYTH4	0.249039	1	FALSE	CD19-ASCr
SLC17A9	0.248463	0.361763	FALSE	CD19-ASCr
VMAC	0.247733	1	FALSE	CD19-ASCr
RGL2	0.246395	1	FALSE	CD19-ASCr
ZNF14	0.24627	1	FALSE	CD19-ASCr
PEAK1	0.244685	0.583212	FALSE	CD19-ASCr
NFX1	0.243008	2.09333969948088e-06	FALSE	CD19-ASCr
SQSTM1	0.242133	4.53025795788424e-07	FALSE	CD19-ASCr
VAMP2	0.236961	0.00191785	FALSE	CD19-ASCr
LY96	0.236858	1	FALSE	CD19-ASCr
SLC12A4	0.235696	1	FALSE	CD19-ASCr
GSTP1	0.235613	0.897833	FALSE	CD19-ASCr
KHNYN	0.235403	1	FALSE	CD19-ASCr
ASH1L	0.235201	0.000365161	FALSE	CD19-ASCr
PLEKHO1	0.233424	1	FALSE	CD19-ASCr
CHKB	0.233083	1	FALSE	CD19-ASCr
THADA	0.232335	1	FALSE	CD19-ASCr
SEL1L	0.231928	3.64997671374392e-06	FALSE	CD19-ASCr
HSPH1	0.230349	1	FALSE	CD19-ASCr
SEC24B	0.228651	1	FALSE	CD19-ASCr
ZNF75A	0.227183	1	FALSE	CD19-ASCr
SYTL1	0.226999	0.132819	FALSE	CD19-ASCr
ADORA2A	0.226798	1	FALSE	CD19-ASCr
DNAJB9	0.225096	1.68274218224377e-05	FALSE	CD19-ASCr
BHLHE41	0.224498	0.00531559	FALSE	CD19-ASCr
PARP14	0.224481	1	FALSE	CD19-ASCr
NMRK1	0.222605	1	FALSE	CD19-ASCr
SLC2A11	0.222547	1	FALSE	CD19-ASCr
ELP2	0.222278	1	FALSE	CD19-ASCr
BTG1	0.220591	0.00824911	FALSE	CD19-ASCr
SPPL2B	0.219612	0.408263	FALSE	CD19-ASCr
CERCAM	0.217817	1	FALSE	CD19-ASCr
TBX6	0.217591	1	FALSE	CD19-ASCr
TSPAN3	0.216673	1	FALSE	CD19-ASCr
ODF3B	0.214945	1	FALSE	CD19-ASCr
KDM4C	0.214478	0.184169	FALSE	CD19-ASCr
MSANTD2	0.213579	0.318732	FALSE	CD19-ASCr
DNHD1	0.213404	0.306154	FALSE	CD19-ASCr
SECISBP2	0.213044	1	FALSE	CD19-ASCr
UBALD2	0.212038	0.0179528	FALSE	CD19-ASCr
KIZ	0.211324	1	FALSE	CD19-ASCr
WWOX	0.210005	0.188199	FALSE	CD19-ASCr
ULK1	0.208982	1	FALSE	CD19-ASCr
CFAP410	0.208669	0.00643689	FALSE	CD19-ASCr
FAM122A	0.2074	0.0435814	FALSE	CD19-ASCr
CD46	0.207121	1	FALSE	CD19-ASCr
PIGA	0.206003	0.156189	FALSE	CD19-ASCr
WHAMM	0.205666	1	FALSE	CD19-ASCr
IDS	0.205011	1	FALSE	CD19-ASCr
MACO1	0.204956	1	FALSE	CD19-ASCr
ZNF136	0.203391	1	FALSE	CD19-ASCr
GALNT4	0.201634	2.53932352722147e-06	FALSE	CD19-ASCr
WDR11	0.201405	1	FALSE	CD19-ASCr
MOB1B	0.200493	1	FALSE	CD19-ASCr
MIB2	0.199987	1	FALSE	CD19-ASCr
CAPN7	0.19933	0.0186704	FALSE	CD19-ASCr
TTC21B	0.199141	1	FALSE	CD19-ASCr
PGBD2	0.198226	1	FALSE	CD19-ASCr
CSNK1E	0.197265	1	FALSE	CD19-ASCr
NME3	0.197197	1	FALSE	CD19-ASCr
SDR39U1	0.197138	0.00346596	FALSE	CD19-ASCr
RUBCN	0.197004	1	FALSE	CD19-ASCr
PTK2B	0.195386	0.00063443	FALSE	CD19-ASCr
TRIM44	0.194687	0.0703409	FALSE	CD19-ASCr
KAT7	0.194654	0.0570147	FALSE	CD19-ASCr
LAMC1	0.194244	1	FALSE	CD19-ASCr
NFE2L1	0.190749	0.00937705	FALSE	CD19-ASCr
ARFGEF2	0.190573	0.623482	FALSE	CD19-ASCr
KMT2C	0.189804	0.0238832	FALSE	CD19-ASCr
TIPARP	0.187911	0.900581	FALSE	CD19-ASCr
ADCY7	0.18786	1	FALSE	CD19-ASCr
PGPEP1	0.186568	1	FALSE	CD19-ASCr
ZBTB42	0.186151	1	FALSE	CD19-ASCr
KIF13B	0.185471	0.768312	FALSE	CD19-ASCr
SAMSN1	0.185336	0.00527317	FALSE	CD19-ASCr
MEPCE	0.18483	1	FALSE	CD19-ASCr
IL16	0.184698	1	FALSE	CD19-ASCr
EXOC4	0.183376	0.899826	FALSE	CD19-ASCr
C16orf54	0.182307	9.25726420393455e-08	FALSE	CD19-ASCr
LSR	0.181164	0.28813	FALSE	CD19-ASCr
CLASRP	0.179772	1	FALSE	CD19-ASCr
DIS3L2	0.179023	1	FALSE	CD19-ASCr
ALMS1	0.178718	0.24983	FALSE	CD19-ASCr
ARIH1	0.178365	0.00127883	FALSE	CD19-ASCr
P2RY11	0.178337	1	FALSE	CD19-ASCr
INTS6	0.178071	0.119167	FALSE	CD19-ASCr
FNBP4	0.177998	1	FALSE	CD19-ASCr
LARP1B	0.177848	1	FALSE	CD19-ASCr
ACP2	0.177643	1	FALSE	CD19-ASCr
SKIL	0.175925	1	FALSE	CD19-ASCr
SEC62	0.174136	0.0743019	FALSE	CD19-ASCr
XBP1	0.174007	0.855053	FALSE	CD19-ASCr
IGKC	0.17393	2.50534969102203e-06	FALSE	CD19-ASCr
POLI	0.172293	1	FALSE	CD19-ASCr
CYB5R1	0.171868	1	FALSE	CD19-ASCr
MARCH8	0.170402	0.718581	FALSE	CD19-ASCr
IKBKB	0.170037	1	FALSE	CD19-ASCr
FKBP14	0.169567	1	FALSE	CD19-ASCr
RASGRP3	0.16801	1	FALSE	CD19-ASCr
HLCS	0.167905	1	FALSE	CD19-ASCr
MEF2D	0.167574	0.459955	FALSE	CD19-ASCr
PPP1R15B	0.167361	3.21000686978374e-06	FALSE	CD19-ASCr
TPST2	0.167342	1	FALSE	CD19-ASCr
TTC3	0.166669	0.05355	FALSE	CD19-ASCr
SAMD4B	0.166367	1	FALSE	CD19-ASCr
CALML4	0.166075	0.37421	FALSE	CD19-ASCr
OGA	0.165629	1	FALSE	CD19-ASCr
RICTOR	0.164838	1	FALSE	CD19-ASCr
UAP1	0.163284	1	FALSE	CD19-ASCr
FAM193B	0.16323	1	FALSE	CD19-ASCr
BCL2L1	0.163117	1	FALSE	CD19-ASCr
ZMYM2	0.162642	0.249285	FALSE	CD19-ASCr
CFLAR	0.162627	0.406723	FALSE	CD19-ASCr
ARHGAP5	0.162092	1	FALSE	CD19-ASCr
TGIF2	0.161145	1	FALSE	CD19-ASCr
ATF6	0.160697	0.850852	FALSE	CD19-ASCr
MYO18A	0.16063	0.232577	FALSE	CD19-ASCr
RIC8B	0.16004	0.0189146	FALSE	CD19-ASCr
TNKS	0.159463	1	FALSE	CD19-ASCr
ACADVL	0.158708	0.0189356	FALSE	CD19-ASCr
CDKAL1	0.158516	1	FALSE	CD19-ASCr
FAM114A2	0.158278	1	FALSE	CD19-ASCr
KDM2A	0.158041	0.0846903	FALSE	CD19-ASCr
ZBTB7A	0.157917	0.0566716	FALSE	CD19-ASCr
ANXA2R	0.15716	1	FALSE	CD19-ASCr
ARMH3	0.154095	1	FALSE	CD19-ASCr
LAMP1	0.15336	1.16864462091461e-08	FALSE	CD19-ASCr
TRIM4	0.152925	1	FALSE	CD19-ASCr
RNF103	0.151093	1	FALSE	CD19-ASCr
MGA	0.150639	1	FALSE	CD19-ASCr
ARRDC1	0.150091	1	FALSE	CD19-ASCr
PGM3	0.150025	0.907975	FALSE	CD19-ASCr
TPM4	0.149832	0.01252	FALSE	CD19-ASCr
GOLGB1	0.14951	0.0429966	FALSE	CD19-ASCr
ECPAS	0.149489	1	FALSE	CD19-ASCr
OSBPL3	0.148901	1	FALSE	CD19-ASCr
AKAP17A	0.14876	0.272492	FALSE	CD19-ASCr
CCDC91	0.148099	1	FALSE	CD19-ASCr
C11orf71	0.14594	0.153986	FALSE	CD19-ASCr
DTX3	0.145851	1	FALSE	CD19-ASCr
ZNF692	0.144772	1	FALSE	CD19-ASCr
SAT2	0.144556	1	FALSE	CD19-ASCr
GGA1	0.144327	0.10574	FALSE	CD19-ASCr
DERL3	0.144227	1	FALSE	CD19-ASCr
ST6GALNAC6	0.144143	1	FALSE	CD19-ASCr
UNC93B1	0.144046	1	FALSE	CD19-ASCr
FAM120B	0.143909	1	FALSE	CD19-ASCr
C1QTNF6	0.143274	1	FALSE	CD19-ASCr
JSRP1	0.143264	0.000260485	FALSE	CD19-ASCr
NDEL1	0.142867	0.0413396	FALSE	CD19-ASCr
MYO5A	0.141827	0.0152543	FALSE	CD19-ASCr
IGLC1	0.140781	1	FALSE	CD19-ASCr
ARID5B	0.140252	0.00400151	FALSE	CD19-ASCr
LAMA5	0.140002	1	FALSE	CD19-ASCr
WDR35	0.139858	1	FALSE	CD19-ASCr
TNRC6B	0.139471	1	FALSE	CD19-ASCr
PEA15	0.139403	1	FALSE	CD19-ASCr
COG7	0.139344	1	FALSE	CD19-ASCr
WDR45	0.139184	1	FALSE	CD19-ASCr
PURA	0.13865	1	FALSE	CD19-ASCr
FAM160A2	0.138561	1	FALSE	CD19-ASCr
DFFB	0.138112	1	FALSE	CD19-ASCr
TSEN34	0.136595	1	FALSE	CD19-ASCr
C12orf66	0.136277	1	FALSE	CD19-ASCr
BRF1	0.135972	1	FALSE	CD19-ASCr
CRY2	0.135256	1	FALSE	CD19-ASCr
USPL1	0.134982	1	FALSE	CD19-ASCr
SETD5	0.134576	1	FALSE	CD19-ASCr
HEMK1	0.133566	1	FALSE	CD19-ASCr
CXorf21	0.13351	1	FALSE	CD19-ASCr
NUCB2	0.133212	1	FALSE	CD19-ASCr
KMT5B	0.132606	1	FALSE	CD19-ASCr
YPEL3	0.132432	1	FALSE	CD19-ASCr
INTS8	0.132385	1	FALSE	CD19-ASCr
RABGAP1L	0.130864	0.728375	FALSE	CD19-ASCr
ACADSB	0.130489	1	FALSE	CD19-ASCr
CBFA2T3	0.129435	1	FALSE	CD19-ASCr
RGS14	0.126793	1	FALSE	CD19-ASCr
RNF19A	0.126394	1	FALSE	CD19-ASCr
EIF4A2	0.12572	1	FALSE	CD19-ASCr
ZNF675	0.125531	1	FALSE	CD19-ASCr
IGF2R	0.125531	1	FALSE	CD19-ASCr
ARGLU1	0.124475	1	FALSE	CD19-ASCr
CBX4	0.123171	0.0470428	FALSE	CD19-ASCr
USP3	0.122012	0.336831	FALSE	CD19-ASCr
TRIM65	0.12126	0.40088	FALSE	CD19-ASCr
ENTPD6	0.120702	0.321703	FALSE	CD19-ASCr
PNOC	0.119938	1	FALSE	CD19-ASCr
TP53INP1	0.117748	1	FALSE	CD19-ASCr
PYGB	0.117434	1	FALSE	CD19-ASCr
C12orf45	0.116779	1	FALSE	CD19-ASCr
HSH2D	0.116459	1	FALSE	CD19-ASCr
FBXW4	0.115703	1	FALSE	CD19-ASCr
CLCC1	0.115248	1	FALSE	CD19-ASCr
ERICH1	0.115028	1	FALSE	CD19-ASCr
ORMDL1	0.114555	0.951414	FALSE	CD19-ASCr
CATSPERG	0.114528	1	FALSE	CD19-ASCr
SP140L	0.114053	0.118993	FALSE	CD19-ASCr
DNAJC1	0.11343	1	FALSE	CD19-ASCr
NSMCE3	0.112928	1	FALSE	CD19-ASCr
VCPKMT	0.111878	1	FALSE	CD19-ASCr
KRIT1	0.111421	0.103002	FALSE	CD19-ASCr
CCDC88C	0.110292	1	FALSE	CD19-ASCr
RBM39	0.110023	1	FALSE	CD19-ASCr
INPP5B	0.110019	1	FALSE	CD19-ASCr
PLPP5	0.109796	1	FALSE	CD19-ASCr
PPP1R10	0.108921	1	FALSE	CD19-ASCr
NAT9	0.108744	1	FALSE	CD19-ASCr
ZRANB2	0.106646	1	FALSE	CD19-ASCr
BTN2A2	0.105775	1	FALSE	CD19-ASCr
PGS1	0.10397	1	FALSE	CD19-ASCr
MKLN1	0.098213	1	FALSE	CD19-ASCr
DOP1A	0.0964298	1	FALSE	CD19-ASCr
ZNF609	0.0944801	1	FALSE	CD19-ASCr
AC093323.1	0.0943924	0.478997	FALSE	CD19-ASCr
P4HA1	0.0937409	1	FALSE	CD19-ASCr
NXF1	0.0935928	0.844552	FALSE	CD19-ASCr
PJA2	0.0927087	0.846457	FALSE	CD19-ASCr
RBM25	0.0922515	0.0839337	FALSE	CD19-ASCr
GGNBP2	0.0908907	1	FALSE	CD19-ASCr
MTCH1	0.0893278	0.716471	FALSE	CD19-ASCr
KIAA0319L	0.0889471	1	FALSE	CD19-ASCr
ZNF655	0.0864386	1	FALSE	CD19-ASCr
NPLOC4	0.0857522	1	FALSE	CD19-ASCr
CEP63	0.0857299	1	FALSE	CD19-ASCr
ZNF518A	0.0854879	1	FALSE	CD19-ASCr
CEP120	0.0846038	1	FALSE	CD19-ASCr
TRIM52	0.0842689	1	FALSE	CD19-ASCr
ZNF623	0.0833849	1	FALSE	CD19-ASCr
POLD4	0.0825759	1	FALSE	CD19-ASCr
TTBK2	0.0817779	1	FALSE	CD19-ASCr
IFT46	0.0812503	1	FALSE	CD19-ASCr
ANKHD1	0.0807014	1	FALSE	CD19-ASCr
CCDC84	0.0802596	1	FALSE	CD19-ASCr
MRTFA	0.0801703	0.274892	FALSE	CD19-ASCr
FAM3C	0.0801173	1	FALSE	CD19-ASCr
BCLAF3	0.0800736	1	FALSE	CD19-ASCr
SLCO4A1	0.0795883	0.824129	FALSE	CD19-ASCr
SPG7	0.0788902	1	FALSE	CD19-ASCr
MED25	0.0788554	0.00272694	FALSE	CD19-ASCr
CARMIL2	0.0770793	1	FALSE	CD19-ASCr
SPG11	0.0760984	1	FALSE	CD19-ASCr
DHRS12	0.075551	1	FALSE	CD19-ASCr
KDM3A	0.0748942	0.327955	FALSE	CD19-ASCr
CHST15	0.0739179	1	FALSE	CD19-ASCr
JADE1	0.0738394	1	FALSE	CD19-ASCr
CREBL2	0.0735191	1	FALSE	CD19-ASCr
CLIP1	0.0721356	0.0451903	FALSE	CD19-ASCr
ELP1	0.0717544	1	FALSE	CD19-ASCr
PAN3	0.0703163	1	FALSE	CD19-ASCr
USP34	0.0694304	1	FALSE	CD19-ASCr
PDCD4	0.0681905	1	FALSE	CD19-ASCr
TMEM63A	0.0679745	1	FALSE	CD19-ASCr
AGO3	0.0676583	1	FALSE	CD19-ASCr
APOL1	0.0673463	1	FALSE	CD19-ASCr
HAGH	0.06672	1	FALSE	CD19-ASCr
ITPKB	0.0664563	0.174685	FALSE	CD19-ASCr
MON2	0.0663492	1	FALSE	CD19-ASCr
ZNF596	0.0658879	1	FALSE	CD19-ASCr
RREB1	0.0657032	1	FALSE	CD19-ASCr
NF1	0.065095	1	FALSE	CD19-ASCr
MCEE	0.0641947	8.93504340610984e-05	FALSE	CD19-ASCr
SON	0.0634557	1	FALSE	CD19-ASCr
VPS13A	0.0631938	1	FALSE	CD19-ASCr
NISCH	0.0629502	0.153586	FALSE	CD19-ASCr
CCDC130	0.0623233	0.475547	FALSE	CD19-ASCr
SLC38A10	0.0623014	0.0933666	FALSE	CD19-ASCr
PRDM2	0.0622416	1	FALSE	CD19-ASCr
TCF25	0.0614491	1	FALSE	CD19-ASCr
TRIM39	0.0607917	0.151526	FALSE	CD19-ASCr
ZNF768	0.0591621	1	FALSE	CD19-ASCr
ATG2B	0.0583642	0.492326	FALSE	CD19-ASCr
AKAP13	0.058103	1	FALSE	CD19-ASCr
ZFP62	0.0570309	1	FALSE	CD19-ASCr
ACYP2	0.0561077	1	FALSE	CD19-ASCr
NEMF	0.0555153	0.00265158	FALSE	CD19-ASCr
GDI1	0.0546432	1	FALSE	CD19-ASCr
POU2F2	0.0546196	1	FALSE	CD19-ASCr
TNIP1	0.0541861	1	FALSE	CD19-ASCr
IQCE	0.0538294	1	FALSE	CD19-ASCr
MTMR3	0.0536793	0.00454292	FALSE	CD19-ASCr
ATG4C	0.0525908	1	FALSE	CD19-ASCr
UGCG	0.0522055	1	FALSE	CD19-ASCr
CNNM2	0.0514819	1	FALSE	CD19-ASCr
RASSF1	0.0512892	1	FALSE	CD19-ASCr
MAN2A2	0.0512581	0.209675	FALSE	CD19-ASCr
DPP7	0.0501714	1	FALSE	CD19-ASCr
NUDCD3	0.0501567	1	FALSE	CD19-ASCr
TRANK1	0.049839	1	FALSE	CD19-ASCr
KMT2D	0.0495545	0.0502317	FALSE	CD19-ASCr
GK5	0.0494687	1	FALSE	CD19-ASCr
POGZ	0.0488525	1	FALSE	CD19-ASCr
C16orf58	0.0475424	1	FALSE	CD19-ASCr
TFCP2	0.0473937	0.145964	FALSE	CD19-ASCr
STXBP4	0.0465927	1	FALSE	CD19-ASCr
PIK3CB	0.0453034	1	FALSE	CD19-ASCr
ALDH3A2	0.0414295	0.62023	FALSE	CD19-ASCr
CDK13	0.0407879	1	FALSE	CD19-ASCr
ZNF324	0.03928	1	FALSE	CD19-ASCr
NOP53	0.0391442	0.00755036	FALSE	CD19-ASCr
P2RX4	0.037902	1	FALSE	CD19-ASCr
GOLGA1	0.0365259	1	FALSE	CD19-ASCr
LCOR	0.0364643	1	FALSE	CD19-ASCr
BICRAL	0.0357711	0.0179555	FALSE	CD19-ASCr
NABP1	0.0350551	1	FALSE	CD19-ASCr
ACSF3	0.0348454	1	FALSE	CD19-ASCr
EIF2AK3	0.0316059	0.819548	FALSE	CD19-ASCr
TSSK4	0.0303736	1	FALSE	CD19-ASCr
KMT2E	0.030192	1	FALSE	CD19-ASCr
PIGM	0.0284037	1	FALSE	CD19-ASCr
PLGLB2	0.0273073	1	FALSE	CD19-ASCr
LONP2	0.0262967	1	FALSE	CD19-ASCr
MED29	0.0255351	6.799364142564e-08	FALSE	CD19-ASCr
CREM	0.025445	1	FALSE	CD19-ASCr
ATP1B1	0.0253111	1	FALSE	CD19-ASCr
SNX9	0.0238467	0.0767076	FALSE	CD19-ASCr
DYNC1LI2	0.0218831	1	FALSE	CD19-ASCr
ZNF638	0.0216466	1	FALSE	CD19-ASCr
PACRGL	0.0211233	1	FALSE	CD19-ASCr
DNAJC27	0.0211233	1	FALSE	CD19-ASCr
PGAP3	0.0207586	1	FALSE	CD19-ASCr
TUT4	0.0205288	1	FALSE	CD19-ASCr
BOD1L1	0.0203453	0.968623	FALSE	CD19-ASCr
ZNF37A	0.0201779	0.00573753	FALSE	CD19-ASCr
SLC25A38	0.0200802	1	FALSE	CD19-ASCr
WDR70	0.0187772	0.279877	FALSE	CD19-ASCr
MAP3K14	0.0179219	1	FALSE	CD19-ASCr
WDR20	0.0171352	1	FALSE	CD19-ASCr
KLC1	0.0169759	0.00502982	FALSE	CD19-ASCr
NGLY1	0.0153254	1	FALSE	CD19-ASCr
CLDN15	0.0144996	1	FALSE	CD19-ASCr
COMMD10	0.0143757	1	FALSE	CD19-ASCr
C19orf25	0.0138323	1	FALSE	CD19-ASCr
TRMT11	0.0124909	1	FALSE	CD19-ASCr
ZZEF1	0.0123164	0.314979	FALSE	CD19-ASCr
PTTG1IP	0.0121929	1	FALSE	CD19-ASCr
KRBOX4	0.0114956	1	FALSE	CD19-ASCr
ALG13	0.0107412	1	FALSE	CD19-ASCr
ELK4	0.0104706	0.189013	FALSE	CD19-ASCr
PRPF3	0.0103419	1	FALSE	CD19-ASCr
VAMP1	0.00981429	4.24212407954868e-05	FALSE	CD19-ASCr
RAB3GAP1	0.00963176	1	FALSE	CD19-ASCr
IRF3	0.00849718	0.148316	FALSE	CD19-ASCr
MBD5	0.00812788	1	FALSE	CD19-ASCr
GALNS	0.00798647	1	FALSE	CD19-ASCr
ZNF691	0.00794875	1	FALSE	CD19-ASCr
CD2AP	0.00679272	0.833014	FALSE	CD19-ASCr
TP53BP1	0.00678917	1	FALSE	CD19-ASCr
GPATCH2L	0.00624094	0.0883392	FALSE	CD19-ASCr
NMRAL1	0.00602379	0.171683	FALSE	CD19-ASCr
SELENOK	0.00513588	1	FALSE	CD19-ASCr
SNX13	0.00449298	1	FALSE	CD19-ASCr
SPAG16	0.00415164	1	FALSE	CD19-ASCr
COMTD1	0.00363858	1	FALSE	CD19-ASCr
SLFN11	0.00351353	1	FALSE	CD19-ASCr
ATXN2	0.00320956	1	FALSE	CD19-ASCr
PHC3	0.00101443	0.516835	FALSE	CD19-ASCr
TSSK6	0	0.158377	FALSE	CD19-ASCr
SIN3B	0	0.163676	FALSE	CD19-ASCr
RBSN	0	1	FALSE	CD19-ASCr
STX16	0	1	FALSE	CD19-ASCr
VPS37A	-0.00138123	1	FALSE	CD19-ASCr
SOD2	-0.00258131	0.0151544	FALSE	CD19-ASCr
SIK2	-0.00302769	1	FALSE	CD19-ASCr
RALGDS	-0.00325542	1	FALSE	CD19-ASCr
SHPRH	-0.00346386	1	FALSE	CD19-ASCr
WDR73	-0.00404683	1	FALSE	CD19-ASCr
ZNF805	-0.00436519	1	FALSE	CD19-ASCr
NFXL1	-0.00437402	1	FALSE	CD19-ASCr
TNRC6A	-0.00573637	0.122828	FALSE	CD19-ASCr
B4GALT4	-0.00604904	1	FALSE	CD19-ASCr
DCAKD	-0.00623195	1	FALSE	CD19-ASCr
SUDS3	-0.00639777	0.206459	FALSE	CD19-ASCr
NEU1	-0.0075094	0.00412602	FALSE	CD19-ASCr
NCK1	-0.00840244	1	FALSE	CD19-ASCr
EEA1	-0.00846158	1	FALSE	CD19-ASCr
HDAC6	-0.00847262	1	FALSE	CD19-ASCr
RHBDF2	-0.0085115	1	FALSE	CD19-ASCr
UBR3	-0.00940341	1	FALSE	CD19-ASCr
PHF3	-0.00951231	1	FALSE	CD19-ASCr
KIDINS220	-0.00968906	0.0273551	FALSE	CD19-ASCr
RAB24	-0.0106544	1	FALSE	CD19-ASCr
GANC	-0.0110162	1	FALSE	CD19-ASCr
ELMO2	-0.0131036	0.851419	FALSE	CD19-ASCr
PTPN23	-0.0134958	1	FALSE	CD19-ASCr
VPS13C	-0.013778	1	FALSE	CD19-ASCr
HDHD3	-0.0140752	1	FALSE	CD19-ASCr
ADGRG5	-0.0144461	1	FALSE	CD19-ASCr
SRBD1	-0.0144834	1	FALSE	CD19-ASCr
PWWP2A	-0.0151069	1	FALSE	CD19-ASCr
VEGFB	-0.0153534	1	FALSE	CD19-ASCr
MIA3	-0.0155819	0.0965806	FALSE	CD19-ASCr
COBLL1	-0.0166547	1	FALSE	CD19-ASCr
RAB11B	-0.0168985	1	FALSE	CD19-ASCr
ARFIP2	-0.0176926	0.305521	FALSE	CD19-ASCr
MBLAC2	-0.0179219	1	FALSE	CD19-ASCr
PNN	-0.0196883	1	FALSE	CD19-ASCr
BET1L	-0.01988	1	FALSE	CD19-ASCr
SMAP2	-0.0210734	0.000922486	FALSE	CD19-ASCr
PSPC1	-0.0211332	1	FALSE	CD19-ASCr
INPP4A	-0.0219736	1	FALSE	CD19-ASCr
ZNF17	-0.0223678	1	FALSE	CD19-ASCr
AKAP8	-0.0225608	1	FALSE	CD19-ASCr
ARAP1	-0.0227013	0.835407	FALSE	CD19-ASCr
ADCK5	-0.02284	1	FALSE	CD19-ASCr
C6orf120	-0.0231075	0.00107036	FALSE	CD19-ASCr
AP3B1	-0.0233673	0.0659808	FALSE	CD19-ASCr
ABTB1	-0.0236236	1	FALSE	CD19-ASCr
UBE4B	-0.023803	1	FALSE	CD19-ASCr
VAT1	-0.0238467	1	FALSE	CD19-ASCr
VEZT	-0.0239789	1	FALSE	CD19-ASCr
HEXD	-0.0246958	1	FALSE	CD19-ASCr
SYNE3	-0.0259192	1	FALSE	CD19-ASCr
TAGAP	-0.0262275	1	FALSE	CD19-ASCr
CYP2R1	-0.0265472	0.174223	FALSE	CD19-ASCr
USP15	-0.0266983	1	FALSE	CD19-ASCr
YTHDC1	-0.0268897	1	FALSE	CD19-ASCr
CPTP	-0.0272621	1	FALSE	CD19-ASCr
MAN2B2	-0.0283818	1	FALSE	CD19-ASCr
EXOC1	-0.0289177	0.0210974	FALSE	CD19-ASCr
FTH1	-0.0293097	1	FALSE	CD19-ASCr
FAM214A	-0.0293335	0.000926284	FALSE	CD19-ASCr
HAGHL	-0.0299532	0.79887	FALSE	CD19-ASCr
POLL	-0.0301399	1	FALSE	CD19-ASCr
ARID4A	-0.0307081	1	FALSE	CD19-ASCr
SCAF8	-0.0307124	0.0898922	FALSE	CD19-ASCr
RNFT1	-0.0307219	1	FALSE	CD19-ASCr
CSNK1D	-0.0309543	1	FALSE	CD19-ASCr
FBXO32	-0.0321463	1	FALSE	CD19-ASCr
UFSP2	-0.0321463	1	FALSE	CD19-ASCr
TYK2	-0.0333708	0.804073	FALSE	CD19-ASCr
SEC23A	-0.0336477	1	FALSE	CD19-ASCr
NFE2L2	-0.0351084	1	FALSE	CD19-ASCr
PKD2	-0.0356239	1	FALSE	CD19-ASCr
TJAP1	-0.0380133	1	FALSE	CD19-ASCr
TCIRG1	-0.0384665	0.000898699	FALSE	CD19-ASCr
ZNF264	-0.0388799	1	FALSE	CD19-ASCr
GOLGA3	-0.0393913	1	FALSE	CD19-ASCr
PPWD1	-0.0393995	1	FALSE	CD19-ASCr
CABIN1	-0.0401759	1	FALSE	CD19-ASCr
APPL2	-0.0401891	1	FALSE	CD19-ASCr
USP25	-0.0403946	1	FALSE	CD19-ASCr
UCP3	-0.040642	1	FALSE	CD19-ASCr
GALNT12	-0.0418202	1	FALSE	CD19-ASCr
ZNF644	-0.0430061	1	FALSE	CD19-ASCr
FRA10AC1	-0.04313	1	FALSE	CD19-ASCr
VPS45	-0.0431608	1	FALSE	CD19-ASCr
FBXO46	-0.0435016	1	FALSE	CD19-ASCr
PDPK1	-0.0436677	1	FALSE	CD19-ASCr
SEC31A	-0.0441731	1	FALSE	CD19-ASCr
ZNF444	-0.0442385	1	FALSE	CD19-ASCr
CHSY1	-0.0455581	1	FALSE	CD19-ASCr
LUC7L2	-0.0459895	0.0335017	FALSE	CD19-ASCr
ZNF641	-0.0461702	1	FALSE	CD19-ASCr
DMTF1	-0.0472504	0.494056	FALSE	CD19-ASCr
ZNF33A	-0.0474493	1	FALSE	CD19-ASCr
DAPP1	-0.0482193	1	FALSE	CD19-ASCr
PIAS1	-0.0489545	1	FALSE	CD19-ASCr
SUGP2	-0.0498292	1	FALSE	CD19-ASCr
FCHSD2	-0.0508564	1	FALSE	CD19-ASCr
WBP1	-0.0512011	0.365167	FALSE	CD19-ASCr
WIPF2	-0.0514891	0.0577974	FALSE	CD19-ASCr
LRSAM1	-0.05204	1	FALSE	CD19-ASCr
CLASP2	-0.0520617	1	FALSE	CD19-ASCr
TWSG1	-0.0524674	1	FALSE	CD19-ASCr
NCOR2	-0.0524959	1	FALSE	CD19-ASCr
RUNDC1	-0.0528949	1	FALSE	CD19-ASCr
DDX24	-0.0532329	1	FALSE	CD19-ASCr
TRAPPC12	-0.0538669	1	FALSE	CD19-ASCr
ZNF808	-0.0539949	1	FALSE	CD19-ASCr
STAT1	-0.055614	1	FALSE	CD19-ASCr
PPP2R3B	-0.056034	1	FALSE	CD19-ASCr
RAD17	-0.0562852	1	FALSE	CD19-ASCr
SGSM3	-0.0566055	1	FALSE	CD19-ASCr
DCAF5	-0.0567144	1	FALSE	CD19-ASCr
MAP4K5	-0.0567937	1	FALSE	CD19-ASCr
INTS4	-0.0577257	1	FALSE	CD19-ASCr
BRMS1L	-0.0584597	1	FALSE	CD19-ASCr
ACO1	-0.0584785	1	FALSE	CD19-ASCr
LEMD2	-0.05858	0.493998	FALSE	CD19-ASCr
CSPP1	-0.05906	1	FALSE	CD19-ASCr
SUPT7L	-0.0592272	0.00198638	FALSE	CD19-ASCr
LATS1	-0.0593445	0.469646	FALSE	CD19-ASCr
CHST11	-0.0604798	0.00270924	FALSE	CD19-ASCr
ZYG11B	-0.0618053	0.881406	FALSE	CD19-ASCr
RBPJ	-0.0619525	0.139317	FALSE	CD19-ASCr
ZNF561	-0.0626765	1	FALSE	CD19-ASCr
BRAF	-0.0630098	1	FALSE	CD19-ASCr
TMF1	-0.0631246	0.369989	FALSE	CD19-ASCr
SERINC1	-0.0639343	1	FALSE	CD19-ASCr
ANAPC2	-0.0640633	1	FALSE	CD19-ASCr
FBF1	-0.0641303	1	FALSE	CD19-ASCr
CHD7	-0.0645436	0.00193909	FALSE	CD19-ASCr
USP48	-0.0646018	1	FALSE	CD19-ASCr
SCO2	-0.0649973	0.00237975	FALSE	CD19-ASCr
SPEN	-0.0663874	1	FALSE	CD19-ASCr
SAMD8	-0.066671	1	FALSE	CD19-ASCr
CUL1	-0.0680184	1	FALSE	CD19-ASCr
MICAL3	-0.0680782	1	FALSE	CD19-ASCr
PRDM4	-0.0683371	0.130291	FALSE	CD19-ASCr
GIGYF2	-0.0684345	1	FALSE	CD19-ASCr
P2RY8	-0.0688433	0.0918116	FALSE	CD19-ASCr
TMEM134	-0.0709019	1	FALSE	CD19-ASCr
VAC14	-0.0717907	1	FALSE	CD19-ASCr
BTAF1	-0.0718774	1	FALSE	CD19-ASCr
MAGED2	-0.0723429	0.0292998	FALSE	CD19-ASCr
RALGAPB	-0.0725402	1	FALSE	CD19-ASCr
ZDHHC2	-0.0730769	1	FALSE	CD19-ASCr
FBXO31	-0.0734622	0.947982	FALSE	CD19-ASCr
ETV3	-0.0740006	0.000656571	FALSE	CD19-ASCr
RRNAD1	-0.0740006	1	FALSE	CD19-ASCr
ZNF407	-0.0743322	1	FALSE	CD19-ASCr
TMED9	-0.0743649	0.383211	FALSE	CD19-ASCr
GATAD1	-0.0751813	1	FALSE	CD19-ASCr
BRD1	-0.0755613	0.209346	FALSE	CD19-ASCr
ZNF747	-0.0755976	1	FALSE	CD19-ASCr
BST2	-0.0759642	1	FALSE	CD19-ASCr
PPP6R2	-0.0762008	1	FALSE	CD19-ASCr
TMED4	-0.0763609	0.119079	FALSE	CD19-ASCr
GNL1	-0.0765623	0.343354	FALSE	CD19-ASCr
METTL3	-0.0768688	1	FALSE	CD19-ASCr
SLC3A2	-0.077024	1	FALSE	CD19-ASCr
DDHD1	-0.0779305	1	FALSE	CD19-ASCr
ZNF182	-0.0780025	0.421511	FALSE	CD19-ASCr
SENP6	-0.0780974	0.00545421	FALSE	CD19-ASCr
KIAA1191	-0.0781095	1	FALSE	CD19-ASCr
ZFC3H1	-0.0783196	0.0417016	FALSE	CD19-ASCr
TPRG1L	-0.0784654	1	FALSE	CD19-ASCr
PPCDC	-0.0784914	1	FALSE	CD19-ASCr
OSER1	-0.0785334	0.126952	FALSE	CD19-ASCr
DDX6	-0.078588	1	FALSE	CD19-ASCr
ITSN2	-0.0790119	1	FALSE	CD19-ASCr
NFKBIE	-0.0790526	1	FALSE	CD19-ASCr
DNAJC10	-0.0796079	1	FALSE	CD19-ASCr
KIAA0930	-0.0803846	9.78135312812784e-06	FALSE	CD19-ASCr
ULK3	-0.0813396	1	FALSE	CD19-ASCr
UBXN4	-0.0823897	1	FALSE	CD19-ASCr
MTMR4	-0.0841237	1	FALSE	CD19-ASCr
IGHD	-0.0849754	1	FALSE	CD19-ASCr
HECTD4	-0.0853152	1	FALSE	CD19-ASCr
GPD2	-0.0856087	1	FALSE	CD19-ASCr
ARSG	-0.0872738	1	FALSE	CD19-ASCr
ZNF345	-0.0874628	1	FALSE	CD19-ASCr
MLLT10	-0.0877855	0.0842362	FALSE	CD19-ASCr
ARF4	-0.0883168	1	FALSE	CD19-ASCr
BRPF3	-0.0885703	1	FALSE	CD19-ASCr
RHOT2	-0.0887416	1	FALSE	CD19-ASCr
NT5C2	-0.08882	1	FALSE	CD19-ASCr
MT-ND3	-0.0892999	0.639278	FALSE	CD19-ASCr
CCNYL1	-0.0896827	1	FALSE	CD19-ASCr
IFFO2	-0.0911027	1	FALSE	CD19-ASCr
ADAM22	-0.0914984	1	FALSE	CD19-ASCr
DDX42	-0.0919225	1	FALSE	CD19-ASCr
ZBP1	-0.0921003	1	FALSE	CD19-ASCr
NDFIP2	-0.0922585	1	FALSE	CD19-ASCr
IKBKG	-0.0929026	1	FALSE	CD19-ASCr
LMTK2	-0.0930271	1	FALSE	CD19-ASCr
SOS2	-0.0931941	1	FALSE	CD19-ASCr
DGLUCY	-0.0932638	1	FALSE	CD19-ASCr
MYNN	-0.0934914	0.0148434	FALSE	CD19-ASCr
FAM13B	-0.0937269	1	FALSE	CD19-ASCr
SHC1	-0.0940338	1	FALSE	CD19-ASCr
NUDT16L1	-0.0941092	1	FALSE	CD19-ASCr
ORC4	-0.0949965	1	FALSE	CD19-ASCr
USP33	-0.0951572	1	FALSE	CD19-ASCr
RAB28	-0.0952454	1	FALSE	CD19-ASCr
IRF9	-0.0956028	1	FALSE	CD19-ASCr
HMG20A	-0.0956353	1	FALSE	CD19-ASCr
ERCC5	-0.0962448	1	FALSE	CD19-ASCr
TLE3	-0.0970183	1	FALSE	CD19-ASCr
THUMPD1	-0.0971985	0.0746503	FALSE	CD19-ASCr
BTBD7	-0.0978842	0.296009	FALSE	CD19-ASCr
XYLT2	-0.0995357	1	FALSE	CD19-ASCr
FEM1C	-0.0996607	0.0348455	FALSE	CD19-ASCr
TRMT44	-0.0998289	0.0465619	FALSE	CD19-ASCr
OSBPL2	-0.0998513	0.259472	FALSE	CD19-ASCr
PHYKPL	-0.0999298	0.577613	FALSE	CD19-ASCr
MLXIP	-0.100227	1	FALSE	CD19-ASCr
IFT27	-0.101134	1	FALSE	CD19-ASCr
TCF20	-0.102051	0.0811698	FALSE	CD19-ASCr
CPT1A	-0.102811	1	FALSE	CD19-ASCr
LRIG2	-0.103143	1	FALSE	CD19-ASCr
PBX2	-0.103199	1	FALSE	CD19-ASCr
PPM1A	-0.104177	1	FALSE	CD19-ASCr
CTSZ	-0.105242	0.187495	FALSE	CD19-ASCr
ITPKC	-0.105243	1	FALSE	CD19-ASCr
ZC3H7A	-0.105691	1	FALSE	CD19-ASCr
ICAM3	-0.105869	1	FALSE	CD19-ASCr
NCSTN	-0.105881	0.321101	FALSE	CD19-ASCr
MAP4	-0.10667	1	FALSE	CD19-ASCr
TENT5C	-0.106805	1	FALSE	CD19-ASCr
LZTS2	-0.106915	1	FALSE	CD19-ASCr
ZDHHC18	-0.10705	1	FALSE	CD19-ASCr
ZNF592	-0.107435	0.186884	FALSE	CD19-ASCr
SNAP47	-0.107528	1	FALSE	CD19-ASCr
ZFX	-0.107803	1	FALSE	CD19-ASCr
MAP1LC3B	-0.108245	0.317846	FALSE	CD19-ASCr
ARFGAP1	-0.108481	1	FALSE	CD19-ASCr
ZMYM5	-0.108684	1	FALSE	CD19-ASCr
VPS39	-0.108934	1	FALSE	CD19-ASCr
VPS52	-0.109038	0.00601129	FALSE	CD19-ASCr
LARP4	-0.109075	1	FALSE	CD19-ASCr
UHRF2	-0.1094	0.594798	FALSE	CD19-ASCr
MTG1	-0.109444	1	FALSE	CD19-ASCr
ARHGAP27	-0.109837	1	FALSE	CD19-ASCr
RCOR3	-0.110228	1	FALSE	CD19-ASCr
MTCP1	-0.110424	1	FALSE	CD19-ASCr
C6orf163	-0.110424	1	FALSE	CD19-ASCr
OTUD5	-0.110503	1	FALSE	CD19-ASCr
MTIF3	-0.110644	0.00734184	FALSE	CD19-ASCr
CRK	-0.110655	8.0268400635305e-05	FALSE	CD19-ASCr
ZNF383	-0.110747	1	FALSE	CD19-ASCr
RPTOR	-0.11077	1	FALSE	CD19-ASCr
EHBP1L1	-0.110849	1	FALSE	CD19-ASCr
SEC22B	-0.111813	0.00946028	FALSE	CD19-ASCr
FITM2	-0.111978	1	FALSE	CD19-ASCr
IFFO1	-0.112614	1	FALSE	CD19-ASCr
TMEM259	-0.112632	0.615906	FALSE	CD19-ASCr
BRWD3	-0.112964	1	FALSE	CD19-ASCr
SLC25A44	-0.113009	0.193473	FALSE	CD19-ASCr
GTPBP3	-0.113366	1	FALSE	CD19-ASCr
PHF14	-0.113529	1	FALSE	CD19-ASCr
ADCK2	-0.113529	1	FALSE	CD19-ASCr
PKN2	-0.113956	1	FALSE	CD19-ASCr
TMEM185A	-0.114459	1	FALSE	CD19-ASCr
OXR1	-0.114715	0.0584387	FALSE	CD19-ASCr
ZNF449	-0.115477	1	FALSE	CD19-ASCr
SFXN5	-0.115477	1	FALSE	CD19-ASCr
OGFOD2	-0.115477	1	FALSE	CD19-ASCr
GON4L	-0.11569	1	FALSE	CD19-ASCr
LNPEP	-0.115794	1	FALSE	CD19-ASCr
TBC1D15	-0.116257	1	FALSE	CD19-ASCr
TTLL3	-0.116544	1	FALSE	CD19-ASCr
MARS	-0.116976	1	FALSE	CD19-ASCr
PUM1	-0.117054	0.000267011	FALSE	CD19-ASCr
HACL1	-0.117406	1	FALSE	CD19-ASCr
DBP	-0.117479	1	FALSE	CD19-ASCr
USP4	-0.117862	0.103534	FALSE	CD19-ASCr
LEPROT	-0.118041	0.738917	FALSE	CD19-ASCr
KANSL1	-0.118336	9.39541042962382e-05	FALSE	CD19-ASCr
ASMTL	-0.118606	1	FALSE	CD19-ASCr
ZBTB7B	-0.118644	0.000166783	FALSE	CD19-ASCr
LRBA	-0.118848	0.862218	FALSE	CD19-ASCr
TMEM263	-0.118912	1	FALSE	CD19-ASCr
UNC50	-0.119029	1	FALSE	CD19-ASCr
DENND5B	-0.119231	1	FALSE	CD19-ASCr
KIAA0232	-0.11967	1	FALSE	CD19-ASCr
USE1	-0.120559	1	FALSE	CD19-ASCr
YIPF1	-0.120602	1	FALSE	CD19-ASCr
BTN3A2	-0.121549	1	FALSE	CD19-ASCr
CRIPT	-0.121679	1	FALSE	CD19-ASCr
PRPF18	-0.121779	0.00555469	FALSE	CD19-ASCr
EXOC2	-0.121838	1	FALSE	CD19-ASCr
TCTA	-0.121991	1	FALSE	CD19-ASCr
RAD52	-0.122981	0.00180429	FALSE	CD19-ASCr
TXNDC15	-0.124707	0.128287	FALSE	CD19-ASCr
S100PBP	-0.124787	0.61292	FALSE	CD19-ASCr
IBA57	-0.124806	1	FALSE	CD19-ASCr
SENP2	-0.125187	0.7471	FALSE	CD19-ASCr
CRADD	-0.125213	1	FALSE	CD19-ASCr
AFF4	-0.125359	1	FALSE	CD19-ASCr
USP11	-0.125591	1	FALSE	CD19-ASCr
ATG16L2	-0.125673	0.0384166	FALSE	CD19-ASCr
VDR	-0.125751	1	FALSE	CD19-ASCr
TMEM161B	-0.127304	0.020221	FALSE	CD19-ASCr
NRDC	-0.12787	1	FALSE	CD19-ASCr
UFM1	-0.127891	0.917031	FALSE	CD19-ASCr
FAM193A	-0.127937	1	FALSE	CD19-ASCr
APLP2	-0.12843	1	FALSE	CD19-ASCr
GLUL	-0.129119	1	FALSE	CD19-ASCr
DELE1	-0.129183	1	FALSE	CD19-ASCr
IQCB1	-0.129335	0.563638	FALSE	CD19-ASCr
TLK2	-0.129546	1	FALSE	CD19-ASCr
VPS54	-0.129676	1	FALSE	CD19-ASCr
NUP214	-0.129691	1	FALSE	CD19-ASCr
ECD	-0.129768	1	FALSE	CD19-ASCr
SEC16A	-0.130678	1	FALSE	CD19-ASCr
CREBBP	-0.130794	1	FALSE	CD19-ASCr
CCDC186	-0.131124	1	FALSE	CD19-ASCr
EIF2B5	-0.131451	1	FALSE	CD19-ASCr
RELCH	-0.131706	1	FALSE	CD19-ASCr
GGA2	-0.13245	1	FALSE	CD19-ASCr
RNF111	-0.132723	0.704268	FALSE	CD19-ASCr
PMM2	-0.132746	1	FALSE	CD19-ASCr
FKBP15	-0.133514	1	FALSE	CD19-ASCr
THEM6	-0.133583	1	FALSE	CD19-ASCr
MORC3	-0.133629	1	FALSE	CD19-ASCr
USF2	-0.134004	0.00800013	FALSE	CD19-ASCr
DYNLL2	-0.134485	1	FALSE	CD19-ASCr
TTC14	-0.134534	0.321247	FALSE	CD19-ASCr
CWC25	-0.13465	1	FALSE	CD19-ASCr
ZNF496	-0.134725	1	FALSE	CD19-ASCr
MPP5	-0.135205	0.00105628	FALSE	CD19-ASCr
MIER2	-0.136137	1	FALSE	CD19-ASCr
ASCC3	-0.136298	1	FALSE	CD19-ASCr
GLA	-0.136303	3.44323279888964e-08	FALSE	CD19-ASCr
ARID3B	-0.136966	0.219279	FALSE	CD19-ASCr
ZNF398	-0.137504	1	FALSE	CD19-ASCr
MOGS	-0.137631	1	FALSE	CD19-ASCr
FBXO21	-0.138197	0.95842	FALSE	CD19-ASCr
MSL1	-0.13825	0.17432	FALSE	CD19-ASCr
ABHD5	-0.138654	1	FALSE	CD19-ASCr
ZFPL1	-0.138976	1	FALSE	CD19-ASCr
PCMTD2	-0.139297	1	FALSE	CD19-ASCr
TMEM156	-0.139742	0.0021121	FALSE	CD19-ASCr
CDC73	-0.140001	0.957418	FALSE	CD19-ASCr
VTI1A	-0.140194	0.00909971	FALSE	CD19-ASCr
AP1G2	-0.140238	1	FALSE	CD19-ASCr
EPM2AIP1	-0.1403	1	FALSE	CD19-ASCr
DEDD2	-0.140444	1	FALSE	CD19-ASCr
RBM5	-0.140576	0.663502	FALSE	CD19-ASCr
CHD1	-0.140753	1	FALSE	CD19-ASCr
PPP2R5C	-0.14096	1	FALSE	CD19-ASCr
PRKCSH	-0.141088	1	FALSE	CD19-ASCr
ZBTB43	-0.141142	1	FALSE	CD19-ASCr
THUMPD2	-0.141554	1	FALSE	CD19-ASCr
PRPF4B	-0.142118	0.213814	FALSE	CD19-ASCr
ESF1	-0.14226	1	FALSE	CD19-ASCr
ZNF24	-0.142497	1	FALSE	CD19-ASCr
VAMP3	-0.142526	0.808033	FALSE	CD19-ASCr
DYNLT1	-0.142725	1	FALSE	CD19-ASCr
FAM90A1	-0.142958	0.0106158	FALSE	CD19-ASCr
TRIM33	-0.143778	1	FALSE	CD19-ASCr
PHF2	-0.144067	1	FALSE	CD19-ASCr
SURF6	-0.144558	1	FALSE	CD19-ASCr
ANKRD13D	-0.144756	1	FALSE	CD19-ASCr
RCE1	-0.144834	1	FALSE	CD19-ASCr
USP6NL	-0.145081	1	FALSE	CD19-ASCr
METTL15	-0.145651	1	FALSE	CD19-ASCr
ANAPC16	-0.145656	1	FALSE	CD19-ASCr
RBM48	-0.145742	1	FALSE	CD19-ASCr
EXOSC6	-0.145799	1	FALSE	CD19-ASCr
POLR3E	-0.145805	0.00821384	FALSE	CD19-ASCr
SLC66A1	-0.145979	1	FALSE	CD19-ASCr
FBXO10	-0.146048	1	FALSE	CD19-ASCr
TBC1D9	-0.146333	1	FALSE	CD19-ASCr
TAF7	-0.146702	0.0633349	FALSE	CD19-ASCr
TRMT2B	-0.146841	1	FALSE	CD19-ASCr
ELMSAN1	-0.147173	1	FALSE	CD19-ASCr
RAPGEF1	-0.147394	1	FALSE	CD19-ASCr
RLF	-0.148306	1	FALSE	CD19-ASCr
KRTCAP2	-0.148679	4.35502504858262e-07	FALSE	CD19-ASCr
CYTH2	-0.148863	1	FALSE	CD19-ASCr
STAU1	-0.149338	0.00164846	FALSE	CD19-ASCr
MLLT1	-0.149699	1	FALSE	CD19-ASCr
BAZ2A	-0.150088	1	FALSE	CD19-ASCr
PREB	-0.150216	0.356581	FALSE	CD19-ASCr
R3HDM2	-0.150305	0.103581	FALSE	CD19-ASCr
ATP6V0A2	-0.150983	1	FALSE	CD19-ASCr
HIPK1	-0.151381	1	FALSE	CD19-ASCr
C18orf25	-0.151613	0.00155139	FALSE	CD19-ASCr
ZFYVE27	-0.152318	1	FALSE	CD19-ASCr
ABCA7	-0.152647	1	FALSE	CD19-ASCr
HECA	-0.152966	1	FALSE	CD19-ASCr
VMP1	-0.15318	0.00150936	FALSE	CD19-ASCr
REPS1	-0.153371	1	FALSE	CD19-ASCr
VPS53	-0.15373	0.000743732	FALSE	CD19-ASCr
PHKB	-0.153945	1	FALSE	CD19-ASCr
ORC2	-0.154289	0.39053	FALSE	CD19-ASCr
PPP1R16A	-0.154328	1	FALSE	CD19-ASCr
FOXO4	-0.154406	1	FALSE	CD19-ASCr
ERCC1	-0.154602	0.772093	FALSE	CD19-ASCr
ZKSCAN8	-0.154759	0.10513	FALSE	CD19-ASCr
EXOC7	-0.154786	0.123544	FALSE	CD19-ASCr
COL4A4	-0.155336	1	FALSE	CD19-ASCr
LZTR1	-0.155651	1	FALSE	CD19-ASCr
GLT8D1	-0.155959	1	FALSE	CD19-ASCr
ATP6V0A1	-0.156119	1	FALSE	CD19-ASCr
SPSB3	-0.156481	1	FALSE	CD19-ASCr
SETDB1	-0.156597	0.000420226	FALSE	CD19-ASCr
EP400	-0.156663	1	FALSE	CD19-ASCr
KCNA3	-0.156683	1	FALSE	CD19-ASCr
MSTO1	-0.156854	1	FALSE	CD19-ASCr
SS18	-0.156943	1	FALSE	CD19-ASCr
NFATC3	-0.157021	1	FALSE	CD19-ASCr
TRAF3	-0.157111	1	FALSE	CD19-ASCr
MLLT6	-0.157183	1	FALSE	CD19-ASCr
KLF10	-0.157493	0.000330219	FALSE	CD19-ASCr
PEG10	-0.157541	1	FALSE	CD19-ASCr
WIPI2	-0.157585	1	FALSE	CD19-ASCr
RAB35	-0.158011	0.775259	FALSE	CD19-ASCr
DYRK1A	-0.158381	1	FALSE	CD19-ASCr
TRAM2	-0.158464	1	FALSE	CD19-ASCr
MIB1	-0.159199	0.564628	FALSE	CD19-ASCr
MADD	-0.159263	0.0389361	FALSE	CD19-ASCr
RBM43	-0.1594	1	FALSE	CD19-ASCr
ARHGAP21	-0.159576	1	FALSE	CD19-ASCr
UBQLN2	-0.159975	1	FALSE	CD19-ASCr
IL1RAP	-0.160465	1	FALSE	CD19-ASCr
GOLGA5	-0.161037	1	FALSE	CD19-ASCr
IRF5	-0.1612	1	FALSE	CD19-ASCr
TRRAP	-0.161296	1	FALSE	CD19-ASCr
CDK2AP2	-0.162077	1	FALSE	CD19-ASCr
ERC1	-0.162549	1	FALSE	CD19-ASCr
STX11	-0.162865	1.75380142651566e-09	FALSE	CD19-ASCr
AEBP2	-0.162895	0.00130594	FALSE	CD19-ASCr
STRN3	-0.163044	0.00595127	FALSE	CD19-ASCr
RXRB	-0.16319	1	FALSE	CD19-ASCr
RNF11	-0.163429	0.00168224	FALSE	CD19-ASCr
UFL1	-0.163456	1	FALSE	CD19-ASCr
HCFC2	-0.1643	1	FALSE	CD19-ASCr
RNF187	-0.16466	1	FALSE	CD19-ASCr
ZDHHC17	-0.165203	1	FALSE	CD19-ASCr
WDR33	-0.167084	1	FALSE	CD19-ASCr
PTS	-0.167182	1	FALSE	CD19-ASCr
CMTR1	-0.167337	1	FALSE	CD19-ASCr
KMT5A	-0.167546	1	FALSE	CD19-ASCr
MOB3A	-0.167636	0.00177899	FALSE	CD19-ASCr
KIAA1109	-0.16861	1	FALSE	CD19-ASCr
GLCCI1	-0.168734	1	FALSE	CD19-ASCr
OTUD7B	-0.168788	1	FALSE	CD19-ASCr
INSIG2	-0.168877	1	FALSE	CD19-ASCr
KRAS	-0.169026	1	FALSE	CD19-ASCr
MFSD4B	-0.169265	1	FALSE	CD19-ASCr
SUMF2	-0.169304	0.0025074	FALSE	CD19-ASCr
GTPBP2	-0.169925	1	FALSE	CD19-ASCr
TRMT13	-0.169925	6.85247674626829e-06	FALSE	CD19-ASCr
KLHDC4	-0.171732	0.167392	FALSE	CD19-ASCr
MED15	-0.172016	0.624788	FALSE	CD19-ASCr
TRPC4AP	-0.172017	0.0116839	FALSE	CD19-ASCr
RSRC2	-0.172338	0.0916397	FALSE	CD19-ASCr
ACSS1	-0.172608	0.0210576	FALSE	CD19-ASCr
GTF3C3	-0.172763	0.312761	FALSE	CD19-ASCr
RAB5B	-0.172935	0.420796	FALSE	CD19-ASCr
VWA8	-0.172975	1	FALSE	CD19-ASCr
SRFBP1	-0.172993	1	FALSE	CD19-ASCr
OXSM	-0.173193	1	FALSE	CD19-ASCr
ANKRD10	-0.173309	1	FALSE	CD19-ASCr
ALG2	-0.174018	1	FALSE	CD19-ASCr
SUCO	-0.174169	1	FALSE	CD19-ASCr
KMT2A	-0.17435	1	FALSE	CD19-ASCr
PRKCZ	-0.174433	1	FALSE	CD19-ASCr
ORMDL3	-0.174992	0.0173114	FALSE	CD19-ASCr
NEPRO	-0.175605	1	FALSE	CD19-ASCr
FOXN3	-0.175625	1	FALSE	CD19-ASCr
ZNF141	-0.17626	1	FALSE	CD19-ASCr
NBEAL1	-0.176453	1	FALSE	CD19-ASCr
TMEM234	-0.176645	1	FALSE	CD19-ASCr
FAM168B	-0.176739	1	FALSE	CD19-ASCr
TMEM59	-0.177252	1.58652055709293e-05	FALSE	CD19-ASCr
RSPH14	-0.177538	1	FALSE	CD19-ASCr
GCLC	-0.177827	1	FALSE	CD19-ASCr
SCAF11	-0.177879	0.0234975	FALSE	CD19-ASCr
SHLD1	-0.178103	1	FALSE	CD19-ASCr
GYPC	-0.178196	0.00327621	FALSE	CD19-ASCr
SP3	-0.179119	0.00017996	FALSE	CD19-ASCr
STX5	-0.179658	0.00205964	FALSE	CD19-ASCr
GLS	-0.179815	0.364294	FALSE	CD19-ASCr
ZMYM4	-0.180972	1	FALSE	CD19-ASCr
CTSB	-0.181079	0.00202369	FALSE	CD19-ASCr
RB1CC1	-0.181307	1	FALSE	CD19-ASCr
KLHL20	-0.18175	1	FALSE	CD19-ASCr
TFE3	-0.182613	1	FALSE	CD19-ASCr
KIAA0753	-0.182636	1	FALSE	CD19-ASCr
BCAR3	-0.18303	1	FALSE	CD19-ASCr
GTPBP1	-0.183097	0.0104071	FALSE	CD19-ASCr
PARM1	-0.183257	1	FALSE	CD19-ASCr
TET2	-0.183554	1	FALSE	CD19-ASCr
CHPF2	-0.183845	0.85748	FALSE	CD19-ASCr
C1orf52	-0.184572	1	FALSE	CD19-ASCr
ATXN3	-0.184647	1	FALSE	CD19-ASCr
SPATA2	-0.185056	1	FALSE	CD19-ASCr
ZFYVE26	-0.185215	1	FALSE	CD19-ASCr
SNAPC4	-0.186357	1	FALSE	CD19-ASCr
SELENOO	-0.187045	1	FALSE	CD19-ASCr
LINS1	-0.18707	1	FALSE	CD19-ASCr
RPRD2	-0.187462	0.686219	FALSE	CD19-ASCr
FBXO11	-0.187904	1	FALSE	CD19-ASCr
MBD2	-0.188215	0.0013035	FALSE	CD19-ASCr
TYW5	-0.188368	0.0671074	FALSE	CD19-ASCr
NCOA6	-0.188635	0.00402794	FALSE	CD19-ASCr
KDM6A	-0.189389	1	FALSE	CD19-ASCr
FBXL4	-0.189554	1	FALSE	CD19-ASCr
RIOK1	-0.189602	0.0494554	FALSE	CD19-ASCr
GGA3	-0.189998	1	FALSE	CD19-ASCr
DDX39B	-0.190093	1	FALSE	CD19-ASCr
KHDC4	-0.190103	1	FALSE	CD19-ASCr
AKAP10	-0.19013	1	FALSE	CD19-ASCr
SPIN1	-0.191843	1	FALSE	CD19-ASCr
MCM3AP	-0.191906	0.273909	FALSE	CD19-ASCr
MARCH7	-0.191999	0.00298584	FALSE	CD19-ASCr
CHD4	-0.192019	0.101688	FALSE	CD19-ASCr
DNAJB14	-0.192645	1	FALSE	CD19-ASCr
LDLRAP1	-0.193223	1	FALSE	CD19-ASCr
ZFAND2B	-0.193504	0.000916384	FALSE	CD19-ASCr
FYTTD1	-0.193508	1	FALSE	CD19-ASCr
CD99L2	-0.194114	1	FALSE	CD19-ASCr
DIDO1	-0.19426	0.849117	FALSE	CD19-ASCr
SYNGAP1	-0.194459	1	FALSE	CD19-ASCr
ERBIN	-0.194689	0.0867761	FALSE	CD19-ASCr
TMEM168	-0.194722	0.223939	FALSE	CD19-ASCr
DOCK2	-0.194829	1	FALSE	CD19-ASCr
CLCN7	-0.194903	0.497546	FALSE	CD19-ASCr
TTC37	-0.19505	2.17326424405732e-05	FALSE	CD19-ASCr
ARIH2	-0.195062	1	FALSE	CD19-ASCr
GZF1	-0.195425	1	FALSE	CD19-ASCr
COQ4	-0.195757	0.05287	FALSE	CD19-ASCr
NLRP1	-0.195771	0.752267	FALSE	CD19-ASCr
TBL1XR1	-0.19653	0.403731	FALSE	CD19-ASCr
EHMT1	-0.19668	1	FALSE	CD19-ASCr
SLC25A42	-0.197301	1	FALSE	CD19-ASCr
PRR14	-0.19732	0.0513301	FALSE	CD19-ASCr
NUAK2	-0.197939	1	FALSE	CD19-ASCr
WDR59	-0.198381	0.0629586	FALSE	CD19-ASCr
ZNF263	-0.198706	0.55481	FALSE	CD19-ASCr
AP4B1	-0.199038	1	FALSE	CD19-ASCr
OSBPL10	-0.199057	0.903701	FALSE	CD19-ASCr
ST6GAL1	-0.19914	1	FALSE	CD19-ASCr
PLP2	-0.199914	0.672749	FALSE	CD19-ASCr
SETDB2	-0.200224	1	FALSE	CD19-ASCr
ZDHHC8	-0.200653	1	FALSE	CD19-ASCr
ZNF32	-0.200933	1	FALSE	CD19-ASCr
KANSL3	-0.201358	1	FALSE	CD19-ASCr
CERT1	-0.201897	0.368915	FALSE	CD19-ASCr
NAA16	-0.202019	1	FALSE	CD19-ASCr
CLIC4	-0.202124	0.0980661	FALSE	CD19-ASCr
FAM122C	-0.202124	0.488804	FALSE	CD19-ASCr
RFNG	-0.202291	0.00926201	FALSE	CD19-ASCr
ABCF3	-0.202692	0.555796	FALSE	CD19-ASCr
APH1B	-0.202896	1	FALSE	CD19-ASCr
PIK3R3	-0.2034	1	FALSE	CD19-ASCr
USP16	-0.204026	1	FALSE	CD19-ASCr
NEK7	-0.204078	1	FALSE	CD19-ASCr
HSD17B4	-0.204129	1	FALSE	CD19-ASCr
UBE2O	-0.204446	1	FALSE	CD19-ASCr
VPS13B	-0.204487	0.773971	FALSE	CD19-ASCr
INO80E	-0.20469	1	FALSE	CD19-ASCr
RAB3GAP2	-0.204931	1	FALSE	CD19-ASCr
GOPC	-0.204947	0.000659212	FALSE	CD19-ASCr
MIER1	-0.205399	1	FALSE	CD19-ASCr
CDC37L1	-0.205505	1	FALSE	CD19-ASCr
PPCS	-0.205519	3.29909729549636e-05	FALSE	CD19-ASCr
ATG4D	-0.205831	1	FALSE	CD19-ASCr
ZNF460	-0.205876	1	FALSE	CD19-ASCr
ZNF217	-0.206451	3.78145014310032e-05	FALSE	CD19-ASCr
DIS3L	-0.207069	1	FALSE	CD19-ASCr
PLEC	-0.207749	1	FALSE	CD19-ASCr
ZFAND3	-0.207765	1	FALSE	CD19-ASCr
FAM98C	-0.208108	1	FALSE	CD19-ASCr
CYBC1	-0.208346	6.5283519767263e-05	FALSE	CD19-ASCr
CAMKMT	-0.208703	0.0431523	FALSE	CD19-ASCr
HM13	-0.208752	0.0272722	FALSE	CD19-ASCr
PABPC4	-0.208988	0.000573718	FALSE	CD19-ASCr
LUC7L3	-0.20911	0.0466119	FALSE	CD19-ASCr
AARS	-0.209205	0.0756453	FALSE	CD19-ASCr
ZNF672	-0.209228	0.000864109	FALSE	CD19-ASCr
PDP2	-0.209453	1	FALSE	CD19-ASCr
NFKBID	-0.210035	1	FALSE	CD19-ASCr
GALK1	-0.210269	0.00971052	FALSE	CD19-ASCr
KLHDC10	-0.210693	0.0490877	FALSE	CD19-ASCr
ADNP2	-0.210972	1	FALSE	CD19-ASCr
RCAN1	-0.211055	1	FALSE	CD19-ASCr
EZR	-0.211133	1	FALSE	CD19-ASCr
ANKRD26	-0.211745	1	FALSE	CD19-ASCr
PIM2	-0.212341	0.025885	FALSE	CD19-ASCr
BRD4	-0.21255	1	FALSE	CD19-ASCr
QSER1	-0.212904	1	FALSE	CD19-ASCr
TGOLN2	-0.212939	0.00226942	FALSE	CD19-ASCr
SUPT5H	-0.212941	0.0438184	FALSE	CD19-ASCr
GMPPB	-0.213455	0.13541	FALSE	CD19-ASCr
TOB1	-0.214125	0.0104869	FALSE	CD19-ASCr
FAM3A	-0.214444	1	FALSE	CD19-ASCr
ZC2HC1A	-0.214444	1	FALSE	CD19-ASCr
FBXO42	-0.214767	0.0198574	FALSE	CD19-ASCr
FBXL12	-0.215013	1	FALSE	CD19-ASCr
OSBP	-0.215126	0.0431057	FALSE	CD19-ASCr
RSBN1	-0.215647	1	FALSE	CD19-ASCr
TANGO6	-0.216318	0.00260329	FALSE	CD19-ASCr
GSDMD	-0.216867	0.469786	FALSE	CD19-ASCr
TBCCD1	-0.216938	1	FALSE	CD19-ASCr
NUP98	-0.217194	1	FALSE	CD19-ASCr
TMEM41B	-0.217302	0.599859	FALSE	CD19-ASCr
CASC3	-0.21754	1	FALSE	CD19-ASCr
TRPM7	-0.217644	0.0113306	FALSE	CD19-ASCr
PURB	-0.217658	0.0596431	FALSE	CD19-ASCr
TMEM127	-0.217665	0.494026	FALSE	CD19-ASCr
PSD4	-0.218697	0.39127	FALSE	CD19-ASCr
CNOT4	-0.218835	0.204914	FALSE	CD19-ASCr
CREB3L4	-0.219064	1	FALSE	CD19-ASCr
MEF2A	-0.219445	1	FALSE	CD19-ASCr
KCTD13	-0.219877	1	FALSE	CD19-ASCr
TMEM106A	-0.219913	1	FALSE	CD19-ASCr
SEC63	-0.220227	1	FALSE	CD19-ASCr
GDPGP1	-0.220729	0.340744	FALSE	CD19-ASCr
PLCG2	-0.220769	0.000548251	FALSE	CD19-ASCr
ARMCX3	-0.221005	1	FALSE	CD19-ASCr
USP21	-0.221013	0.0142512	FALSE	CD19-ASCr
ZSCAN29	-0.221079	1	FALSE	CD19-ASCr
PATZ1	-0.221596	1	FALSE	CD19-ASCr
NPC1	-0.22164	1	FALSE	CD19-ASCr
FAM49A	-0.221664	1	FALSE	CD19-ASCr
NUFIP2	-0.221698	2.42204908736656e-05	FALSE	CD19-ASCr
SLC5A3	-0.221813	0.672913	FALSE	CD19-ASCr
EAF2	-0.22189	0.0151355	FALSE	CD19-ASCr
TRIP11	-0.221989	0.734106	FALSE	CD19-ASCr
C7orf26	-0.222161	0.246594	FALSE	CD19-ASCr
CCDC189	-0.222392	0.00803149	FALSE	CD19-ASCr
RAB1A	-0.222781	0.0221847	FALSE	CD19-ASCr
TRIM56	-0.22291	1	FALSE	CD19-ASCr
USF1	-0.223075	0.0547572	FALSE	CD19-ASCr
CLN6	-0.223153	1	FALSE	CD19-ASCr
SLC15A4	-0.223244	1	FALSE	CD19-ASCr
EPS15	-0.223258	0.13961	FALSE	CD19-ASCr
SDF2	-0.223277	0.0327569	FALSE	CD19-ASCr
USP12	-0.223454	0.803113	FALSE	CD19-ASCr
CLK2	-0.223626	1	FALSE	CD19-ASCr
CHRNB1	-0.223748	1	FALSE	CD19-ASCr
AKAP11	-0.224191	0.000770464	FALSE	CD19-ASCr
CTC1	-0.224494	0.0061715	FALSE	CD19-ASCr
TOMM20	-0.224787	1	FALSE	CD19-ASCr
BLNK	-0.224966	0.0539935	FALSE	CD19-ASCr
PCGF3	-0.225023	0.371176	FALSE	CD19-ASCr
AP4S1	-0.225512	1	FALSE	CD19-ASCr
DMXL1	-0.225789	1	FALSE	CD19-ASCr
CDR2	-0.226425	1	FALSE	CD19-ASCr
SMIM8	-0.226842	1	FALSE	CD19-ASCr
TMED10	-0.227491	0.000140496	FALSE	CD19-ASCr
GLYCTK	-0.227592	1	FALSE	CD19-ASCr
SLC25A36	-0.227634	1	FALSE	CD19-ASCr
MKKS	-0.22764	1	FALSE	CD19-ASCr
N4BP2L1	-0.22794	1	FALSE	CD19-ASCr
KRBA1	-0.228269	1	FALSE	CD19-ASCr
ANAPC13	-0.228289	1	FALSE	CD19-ASCr
TM2D1	-0.228308	1	FALSE	CD19-ASCr
SFSWAP	-0.228342	1	FALSE	CD19-ASCr
ZNF138	-0.228342	1	FALSE	CD19-ASCr
DHRS7	-0.228555	1	FALSE	CD19-ASCr
MINDY2	-0.228744	0.834711	FALSE	CD19-ASCr
ATG7	-0.229246	0.119517	FALSE	CD19-ASCr
ATF4	-0.22928	0.000565607	FALSE	CD19-ASCr
RBM26	-0.229345	0.28523	FALSE	CD19-ASCr
XKR6	-0.229355	1	FALSE	CD19-ASCr
HP1BP3	-0.229572	0.0989268	FALSE	CD19-ASCr
SRCAP	-0.229796	1	FALSE	CD19-ASCr
RARS2	-0.230182	1	FALSE	CD19-ASCr
ZNF619	-0.230505	1	FALSE	CD19-ASCr
ISCA1	-0.230613	1	FALSE	CD19-ASCr
RNF40	-0.231192	1	FALSE	CD19-ASCr
TRADD	-0.231578	0.00551233	FALSE	CD19-ASCr
USP49	-0.23173	1	FALSE	CD19-ASCr
IL2RG	-0.231812	2.47635788783138e-05	FALSE	CD19-ASCr
UNC13D	-0.232064	0.00377088	FALSE	CD19-ASCr
TPD52	-0.232811	1.33539545883881e-06	FALSE	CD19-ASCr
GAK	-0.232881	1	FALSE	CD19-ASCr
CDK12	-0.232971	0.137833	FALSE	CD19-ASCr
GALT	-0.233177	0.06439	FALSE	CD19-ASCr
PARD6A	-0.233199	1	FALSE	CD19-ASCr
TMEM94	-0.233409	0.00952007	FALSE	CD19-ASCr
ZBTB41	-0.233688	1	FALSE	CD19-ASCr
RWDD3	-0.233731	1	FALSE	CD19-ASCr
ARHGEF2	-0.233822	0.000724168	FALSE	CD19-ASCr
RBM41	-0.233846	1	FALSE	CD19-ASCr
ZSWIM9	-0.233861	1	FALSE	CD19-ASCr
AP1G1	-0.233918	1	FALSE	CD19-ASCr
MUL1	-0.233939	1	FALSE	CD19-ASCr
LTB4R	-0.233995	1	FALSE	CD19-ASCr
B2M	-0.234034	7.23401337315809e-08	FALSE	CD19-ASCr
PNPLA8	-0.234234	1	FALSE	CD19-ASCr
COG8	-0.234842	1	FALSE	CD19-ASCr
ZBTB24	-0.23509	1	FALSE	CD19-ASCr
C2CD5	-0.235137	1	FALSE	CD19-ASCr
RYBP	-0.23526	0.00154554	FALSE	CD19-ASCr
GABARAP	-0.235307	0.0188389	FALSE	CD19-ASCr
NCOA2	-0.23601	0.0289865	FALSE	CD19-ASCr
ZNF175	-0.236028	1	FALSE	CD19-ASCr
TBRG1	-0.236115	0.122333	FALSE	CD19-ASCr
MSRA	-0.236365	1	FALSE	CD19-ASCr
SELENOW	-0.2366	1	FALSE	CD19-ASCr
DYRK2	-0.2367	1	FALSE	CD19-ASCr
C1orf122	-0.236798	0.475421	FALSE	CD19-ASCr
POMGNT1	-0.236927	1	FALSE	CD19-ASCr
FBRSL1	-0.237274	1	FALSE	CD19-ASCr
HECTD1	-0.23743	0.0621319	FALSE	CD19-ASCr
CIC	-0.238056	0.685762	FALSE	CD19-ASCr
DAP	-0.238452	0.00554597	FALSE	CD19-ASCr
FNIP1	-0.238512	0.786636	FALSE	CD19-ASCr
ANKRD44	-0.238836	1	FALSE	CD19-ASCr
LMO4	-0.239453	0.164623	FALSE	CD19-ASCr
TMEM115	-0.239514	1	FALSE	CD19-ASCr
YIPF3	-0.239533	0.000155362	FALSE	CD19-ASCr
TCF4	-0.239605	3.12362335148291e-05	FALSE	CD19-ASCr
PRR12	-0.240189	0.000497891	FALSE	CD19-ASCr
NPC2	-0.240204	1	FALSE	CD19-ASCr
PRKRA	-0.240297	1	FALSE	CD19-ASCr
LMAN2L	-0.240314	0.609564	FALSE	CD19-ASCr
RIT1	-0.241376	1	FALSE	CD19-ASCr
BTN3A3	-0.241423	1	FALSE	CD19-ASCr
CUL4A	-0.24192	1	FALSE	CD19-ASCr
RGS3	-0.241973	1	FALSE	CD19-ASCr
PLD3	-0.242075	0.0413847	FALSE	CD19-ASCr
CNOT6L	-0.24215	1	FALSE	CD19-ASCr
MAX	-0.242308	1	FALSE	CD19-ASCr
MTMR6	-0.242529	1	FALSE	CD19-ASCr
VPS41	-0.242655	1	FALSE	CD19-ASCr
YME1L1	-0.242891	1	FALSE	CD19-ASCr
HDHD2	-0.242927	1	FALSE	CD19-ASCr
TM2D3	-0.243052	0.134018	FALSE	CD19-ASCr
SERP1	-0.243201	1.43785752050914e-05	FALSE	CD19-ASCr
BMP2K	-0.243271	1	FALSE	CD19-ASCr
BAD	-0.243926	1	FALSE	CD19-ASCr
STRADA	-0.244017	1.95243757689591e-05	FALSE	CD19-ASCr
AARS2	-0.244111	1	FALSE	CD19-ASCr
DCTN4	-0.244769	1	FALSE	CD19-ASCr
ARFIP1	-0.244994	0.0788374	FALSE	CD19-ASCr
TAX1BP1	-0.245063	0.694373	FALSE	CD19-ASCr
ZBTB11	-0.245167	0.146203	FALSE	CD19-ASCr
RNF214	-0.245171	1	FALSE	CD19-ASCr
DNAJC4	-0.245301	0.975268	FALSE	CD19-ASCr
DDX27	-0.245379	0.309081	FALSE	CD19-ASCr
CLK3	-0.245794	0.000128914	FALSE	CD19-ASCr
MTMR9	-0.245979	0.0628108	FALSE	CD19-ASCr
PPIL4	-0.246056	1	FALSE	CD19-ASCr
WBP2	-0.246311	0.0708339	FALSE	CD19-ASCr
CDPF1	-0.246438	1	FALSE	CD19-ASCr
ST7	-0.246454	1	FALSE	CD19-ASCr
SLC25A20	-0.246858	0.237085	FALSE	CD19-ASCr
MANBAL	-0.246881	0.366922	FALSE	CD19-ASCr
DENND10	-0.247251	0.0967516	FALSE	CD19-ASCr
IARS	-0.247508	1	FALSE	CD19-ASCr
USO1	-0.247611	0.00794095	FALSE	CD19-ASCr
CAMK2G	-0.247928	0.598841	FALSE	CD19-ASCr
BPTF	-0.248172	0.00381738	FALSE	CD19-ASCr
ACD	-0.248329	0.00662179	FALSE	CD19-ASCr
PITHD1	-0.248361	1	FALSE	CD19-ASCr
PDXK	-0.248378	0.00867685	FALSE	CD19-ASCr
ZNF280C	-0.24878	1	FALSE	CD19-ASCr
DNAJC5	-0.248903	0.0417291	FALSE	CD19-ASCr
MRFAP1L1	-0.249095	0.0854391	FALSE	CD19-ASCr
PRDX4	-0.249368	1	FALSE	CD19-ASCr
LEMD3	-0.249834	0.0554129	FALSE	CD19-ASCr
RBM7	-0.250274	0.00172282	FALSE	CD19-ASCr
STAU2	-0.250407	0.00127133	FALSE	CD19-ASCr
TENT2	-0.250626	1	FALSE	CD19-ASCr
PPP1R11	-0.25099	0.755382	FALSE	CD19-ASCr
SRP54	-0.251063	0.00742515	FALSE	CD19-ASCr
CDAN1	-0.251088	1	FALSE	CD19-ASCr
ANKLE2	-0.251428	0.188009	FALSE	CD19-ASCr
RCN1	-0.251433	1	FALSE	CD19-ASCr
SLC25A16	-0.251482	1	FALSE	CD19-ASCr
TRA2B	-0.251918	0.640682	FALSE	CD19-ASCr
COQ10A	-0.252063	1	FALSE	CD19-ASCr
FBXW8	-0.25218	0.117484	FALSE	CD19-ASCr
CDIP1	-0.252308	1	FALSE	CD19-ASCr
NSMF	-0.252665	1	FALSE	CD19-ASCr
TRIM27	-0.252691	2.72958848964289e-06	FALSE	CD19-ASCr
BLZF1	-0.252936	1	FALSE	CD19-ASCr
MFSD3	-0.252981	1	FALSE	CD19-ASCr
MGAT1	-0.253085	0.0191517	FALSE	CD19-ASCr
CLOCK	-0.253135	1	FALSE	CD19-ASCr
ATXN7L3B	-0.253194	0.0437088	FALSE	CD19-ASCr
TBL2	-0.253358	0.00465443	FALSE	CD19-ASCr
TERF2IP	-0.253464	0.0217167	FALSE	CD19-ASCr
RC3H1	-0.253583	0.506303	FALSE	CD19-ASCr
C2CD3	-0.253647	1	FALSE	CD19-ASCr
IWS1	-0.253703	0.000531762	FALSE	CD19-ASCr
TMEM80	-0.253757	1	FALSE	CD19-ASCr
SMAD2	-0.253796	0.240849	FALSE	CD19-ASCr
STAT3	-0.253905	1	FALSE	CD19-ASCr
AKAP8L	-0.254459	0.12528	FALSE	CD19-ASCr
SCAF1	-0.254475	1	FALSE	CD19-ASCr
TECPR1	-0.254877	1.66236352901848e-05	FALSE	CD19-ASCr
WIZ	-0.255132	1	FALSE	CD19-ASCr
AFF1	-0.255137	0.0483958	FALSE	CD19-ASCr
CRBN	-0.255172	1	FALSE	CD19-ASCr
DNAJC21	-0.255257	0.173841	FALSE	CD19-ASCr
FAM222B	-0.255461	1	FALSE	CD19-ASCr
TYMP	-0.255655	1	FALSE	CD19-ASCr
EMB	-0.256143	0.858865	FALSE	CD19-ASCr
CASP10	-0.256293	2.31678364507169e-08	FALSE	CD19-ASCr
PARP16	-0.25634	1	FALSE	CD19-ASCr
UBE3A	-0.256517	0.0141769	FALSE	CD19-ASCr
BCKDHB	-0.256677	0.516517	FALSE	CD19-ASCr
MECP2	-0.256945	0.012396	FALSE	CD19-ASCr
MIS12	-0.257651	1	FALSE	CD19-ASCr
ITCH	-0.257938	1.48221870607625e-05	FALSE	CD19-ASCr
CRYZL1	-0.257956	1	FALSE	CD19-ASCr
ANKS1A	-0.25826	1	FALSE	CD19-ASCr
ASCC1	-0.258312	0.0412823	FALSE	CD19-ASCr
FRS2	-0.258976	1	FALSE	CD19-ASCr
PTAR1	-0.259229	0.143655	FALSE	CD19-ASCr
TSTD1	-0.259577	0.695233	FALSE	CD19-ASCr
ZCCHC3	-0.259733	0.0684358	FALSE	CD19-ASCr
ZNF687	-0.259752	0.00374713	FALSE	CD19-ASCr
GPATCH2	-0.259926	1	FALSE	CD19-ASCr
BCAS3	-0.260042	1	FALSE	CD19-ASCr
ARHGAP35	-0.260169	1	FALSE	CD19-ASCr
RETSAT	-0.260289	0.0128878	FALSE	CD19-ASCr
LPCAT4	-0.260584	0.058649	FALSE	CD19-ASCr
NAA25	-0.260764	1	FALSE	CD19-ASCr
TFG	-0.261058	0.00667959	FALSE	CD19-ASCr
CSF2RB	-0.261163	0.0191669	FALSE	CD19-ASCr
HELZ	-0.261319	0.000603584	FALSE	CD19-ASCr
APOL2	-0.26142	0.000169135	FALSE	CD19-ASCr
GPATCH8	-0.261652	1	FALSE	CD19-ASCr
POLR3D	-0.261825	1	FALSE	CD19-ASCr
GRB2	-0.262311	1.42336353490582e-05	FALSE	CD19-ASCr
CGGBP1	-0.262887	0.0123753	FALSE	CD19-ASCr
METTL16	-0.263034	0.188634	FALSE	CD19-ASCr
TMEM120A	-0.263358	1	FALSE	CD19-ASCr
COQ8A	-0.263601	1	FALSE	CD19-ASCr
NAB1	-0.26361	1	FALSE	CD19-ASCr
DDX59	-0.263733	0.161522	FALSE	CD19-ASCr
FAM168A	-0.2645	1	FALSE	CD19-ASCr
DCAF16	-0.264562	1.47345979907094e-05	FALSE	CD19-ASCr
RTL10	-0.264897	0.21407	FALSE	CD19-ASCr
BIRC6	-0.264996	0.0128731	FALSE	CD19-ASCr
LRCH3	-0.265018	0.0611105	FALSE	CD19-ASCr
SLX4IP	-0.265206	1	FALSE	CD19-ASCr
ACAD8	-0.265345	1	FALSE	CD19-ASCr
VPS13D	-0.265503	1	FALSE	CD19-ASCr
ZNHIT2	-0.26628	1	FALSE	CD19-ASCr
ARL1	-0.266404	0.00767109	FALSE	CD19-ASCr
MAP2K3	-0.266479	9.8500000749146e-06	FALSE	CD19-ASCr
TLE1	-0.266515	0.00012769	FALSE	CD19-ASCr
TXLNG	-0.266887	1	FALSE	CD19-ASCr
SMARCA2	-0.267333	0.000136341	FALSE	CD19-ASCr
PNPLA6	-0.267336	0.272554	FALSE	CD19-ASCr
EIF2AK2	-0.267343	1	FALSE	CD19-ASCr
SLC48A1	-0.267347	1	FALSE	CD19-ASCr
ASB3	-0.267643	0.393173	FALSE	CD19-ASCr
ZNF146	-0.267989	0.00108058	FALSE	CD19-ASCr
PSME4	-0.268189	1	FALSE	CD19-ASCr
EARS2	-0.26829	0.106476	FALSE	CD19-ASCr
TRA2A	-0.268573	0.00307286	FALSE	CD19-ASCr
ACOT9	-0.268604	1	FALSE	CD19-ASCr
SMG1	-0.268686	0.791412	FALSE	CD19-ASCr
RALY	-0.268949	0.00471652	FALSE	CD19-ASCr
MED22	-0.269033	1	FALSE	CD19-ASCr
DDX18	-0.26907	1	FALSE	CD19-ASCr
ETNK1	-0.269141	0.00232554	FALSE	CD19-ASCr
HMG20B	-0.269401	0.140846	FALSE	CD19-ASCr
SEC14L1	-0.269485	3.84245316071954e-12	FALSE	CD19-ASCr
PIP5K1A	-0.26955	0.00270046	FALSE	CD19-ASCr
ANKRD12	-0.269748	0.300485	FALSE	CD19-ASCr
LRPAP1	-0.269976	0.000797053	FALSE	CD19-ASCr
CRYBB1	-0.270089	0.716489	FALSE	CD19-ASCr
C7orf25	-0.270398	1	FALSE	CD19-ASCr
RSPRY1	-0.270504	1	FALSE	CD19-ASCr
MZF1	-0.270854	1	FALSE	CD19-ASCr
SHFL	-0.270894	0.00236339	FALSE	CD19-ASCr
LILRB1	-0.27094	1	FALSE	CD19-ASCr
NSUN6	-0.270987	0.0143492	FALSE	CD19-ASCr
SRSF11	-0.271017	0.405811	FALSE	CD19-ASCr
NCBP3	-0.27196	0.00731655	FALSE	CD19-ASCr
MORC2	-0.2726	1	FALSE	CD19-ASCr
GFOD2	-0.273018	0.520871	FALSE	CD19-ASCr
ARHGAP12	-0.273115	1	FALSE	CD19-ASCr
ATG16L1	-0.273584	0.0501533	FALSE	CD19-ASCr
MIER3	-0.273682	0.00792063	FALSE	CD19-ASCr
FAM89B	-0.273761	0.0178119	FALSE	CD19-ASCr
GORASP1	-0.274114	0.0359058	FALSE	CD19-ASCr
ZDHHC6	-0.274152	0.0780703	FALSE	CD19-ASCr
TTC17	-0.274277	1	FALSE	CD19-ASCr
TMEM219	-0.27432	0.31618	FALSE	CD19-ASCr
CUL5	-0.274534	1	FALSE	CD19-ASCr
EMD	-0.274634	0.378621	FALSE	CD19-ASCr
INF2	-0.274885	1	FALSE	CD19-ASCr
TBC1D23	-0.275228	1	FALSE	CD19-ASCr
MBTD1	-0.275705	1	FALSE	CD19-ASCr
CKAP4	-0.276055	0.000736507	FALSE	CD19-ASCr
FAM50A	-0.276316	0.464848	FALSE	CD19-ASCr
NCOA5	-0.27684	0.0326096	FALSE	CD19-ASCr
PRMT7	-0.27684	0.0712616	FALSE	CD19-ASCr
ADSS	-0.277118	0.740858	FALSE	CD19-ASCr
XPO4	-0.277453	1	FALSE	CD19-ASCr
ELL	-0.277587	1	FALSE	CD19-ASCr
CHIC2	-0.277741	0.508395	FALSE	CD19-ASCr
TIA1	-0.278147	0.120216	FALSE	CD19-ASCr
STK25	-0.278187	6.07563904740787e-05	FALSE	CD19-ASCr
USP32	-0.278231	1	FALSE	CD19-ASCr
LNX2	-0.278246	0.0473853	FALSE	CD19-ASCr
PRMT9	-0.278246	0.440976	FALSE	CD19-ASCr
ZNF664	-0.278301	0.152093	FALSE	CD19-ASCr
FAM8A1	-0.278339	1	FALSE	CD19-ASCr
ERAP2	-0.278846	0.0587926	FALSE	CD19-ASCr
GMDS	-0.278886	0.00503674	FALSE	CD19-ASCr
WDR37	-0.278887	1	FALSE	CD19-ASCr
TTC27	-0.279255	1	FALSE	CD19-ASCr
GCC2	-0.279319	1	FALSE	CD19-ASCr
BIRC2	-0.279374	0.019696	FALSE	CD19-ASCr
WAC	-0.279826	0.0937497	FALSE	CD19-ASCr
SLC10A7	-0.27987	0.0588137	FALSE	CD19-ASCr
WDR19	-0.280108	1	FALSE	CD19-ASCr
NDUFV3	-0.280177	0.0627695	FALSE	CD19-ASCr
ZNF652	-0.280204	1	FALSE	CD19-ASCr
ANKRD28	-0.280259	6.71276233387699e-05	FALSE	CD19-ASCr
XPA	-0.280359	1	FALSE	CD19-ASCr
NPEPPS	-0.280674	0.108809	FALSE	CD19-ASCr
ST6GALNAC4	-0.280674	0.113737	FALSE	CD19-ASCr
MAML1	-0.280839	0.000388535	FALSE	CD19-ASCr
SELENOS	-0.28123	2.92953228635665e-08	FALSE	CD19-ASCr
SIPA1L3	-0.281433	1	FALSE	CD19-ASCr
CCDC92	-0.28157	1	FALSE	CD19-ASCr
CCDC112	-0.281962	1	FALSE	CD19-ASCr
B3GAT3	-0.282035	0.777595	FALSE	CD19-ASCr
PHF20L1	-0.28233	1	FALSE	CD19-ASCr
CNBP	-0.282765	0.00392264	FALSE	CD19-ASCr
CLSTN1	-0.282836	0.000360769	FALSE	CD19-ASCr
ZNF800	-0.282897	2.67360522573491e-09	FALSE	CD19-ASCr
ARL4D	-0.282934	1	FALSE	CD19-ASCr
GIT1	-0.283025	1	FALSE	CD19-ASCr
LSG1	-0.283323	1	FALSE	CD19-ASCr
AC118549.1	-0.28356	1	FALSE	CD19-ASCr
ZNF12	-0.283658	1	FALSE	CD19-ASCr
MKNK1	-0.283735	1	FALSE	CD19-ASCr
UBE2E3	-0.284054	1	FALSE	CD19-ASCr
USF3	-0.284369	1	FALSE	CD19-ASCr
REEP5	-0.284385	6.06419098296158e-09	FALSE	CD19-ASCr
SCYL1	-0.284387	0.0077718	FALSE	CD19-ASCr
CHMP5	-0.284394	0.166617	FALSE	CD19-ASCr
DROSHA	-0.284688	0.0272144	FALSE	CD19-ASCr
PGAP2	-0.284695	0.860891	FALSE	CD19-ASCr
INTS3	-0.284904	1	FALSE	CD19-ASCr
EP300	-0.285175	0.000112275	FALSE	CD19-ASCr
MAP3K4	-0.286157	1	FALSE	CD19-ASCr
PUSL1	-0.286367	1	FALSE	CD19-ASCr
INO80D	-0.286812	0.0655754	FALSE	CD19-ASCr
PI4KA	-0.287269	1	FALSE	CD19-ASCr
SYNRG	-0.287632	3.25835699598646e-07	FALSE	CD19-ASCr
PRDM1	-0.287664	9.32289281095127e-10	FALSE	CD19-ASCr
UGGT2	-0.287802	1	FALSE	CD19-ASCr
ERF	-0.288151	1	FALSE	CD19-ASCr
DHX36	-0.288626	0.0102139	FALSE	CD19-ASCr
ORAI2	-0.288925	0.210627	FALSE	CD19-ASCr
ZNF567	-0.289045	1	FALSE	CD19-ASCr
UBE2G2	-0.289206	1	FALSE	CD19-ASCr
SUSD3	-0.289314	0.00314161	FALSE	CD19-ASCr
VPS4A	-0.289685	0.480025	FALSE	CD19-ASCr
TBC1D5	-0.289756	0.557829	FALSE	CD19-ASCr
MICAL1	-0.290012	0.00173737	FALSE	CD19-ASCr
DHRSX	-0.290019	1	FALSE	CD19-ASCr
GFPT1	-0.290084	0.102951	FALSE	CD19-ASCr
ANAPC7	-0.290148	0.00852965	FALSE	CD19-ASCr
ORC3	-0.290176	0.758293	FALSE	CD19-ASCr
COMMD3	-0.290184	0.0208699	FALSE	CD19-ASCr
PSKH1	-0.290269	1	FALSE	CD19-ASCr
TRAPPC10	-0.290593	0.000639768	FALSE	CD19-ASCr
PIK3R4	-0.290966	0.254306	FALSE	CD19-ASCr
WDR13	-0.29142	0.604552	FALSE	CD19-ASCr
KLC2	-0.291477	1	FALSE	CD19-ASCr
TMEM214	-0.291577	0.0309565	FALSE	CD19-ASCr
RNGTT	-0.291594	0.263637	FALSE	CD19-ASCr
MAP7D1	-0.29195	1	FALSE	CD19-ASCr
SLC50A1	-0.292046	0.00420751	FALSE	CD19-ASCr
CCDC71L	-0.292181	1	FALSE	CD19-ASCr
RAB21	-0.292208	0.0123205	FALSE	CD19-ASCr
LLGL2	-0.292409	1	FALSE	CD19-ASCr
CHID1	-0.292667	0.156498	FALSE	CD19-ASCr
CCNT1	-0.293006	0.0218682	FALSE	CD19-ASCr
ASXL1	-0.293199	6.20702726997573e-06	FALSE	CD19-ASCr
TMX2	-0.29333	0.33671	FALSE	CD19-ASCr
PTPN1	-0.293626	1.7846555740498e-09	FALSE	CD19-ASCr
AKTIP	-0.294183	1	FALSE	CD19-ASCr
BRD2	-0.29444	5.77497423623345e-07	FALSE	CD19-ASCr
PPIP5K2	-0.294493	0.452836	FALSE	CD19-ASCr
LARS	-0.295256	1	FALSE	CD19-ASCr
COMMD5	-0.295456	0.000142429	FALSE	CD19-ASCr
BLOC1S3	-0.295456	1	FALSE	CD19-ASCr
SPATA45	-0.295456	1	FALSE	CD19-ASCr
AGO2	-0.295521	1	FALSE	CD19-ASCr
VAPB	-0.295566	0.251765	FALSE	CD19-ASCr
TGFB1	-0.295571	0.0259519	FALSE	CD19-ASCr
OGFOD3	-0.295766	0.25381	FALSE	CD19-ASCr
TMEM267	-0.296531	1	FALSE	CD19-ASCr
NHLRC2	-0.296775	1	FALSE	CD19-ASCr
UCKL1	-0.296982	0.0349887	FALSE	CD19-ASCr
NUP160	-0.296982	1	FALSE	CD19-ASCr
IPP	-0.296982	1	FALSE	CD19-ASCr
SP140	-0.297219	0.00115404	FALSE	CD19-ASCr
GPS2	-0.297304	0.252768	FALSE	CD19-ASCr
GDAP2	-0.29746	1	FALSE	CD19-ASCr
BET1	-0.297567	0.309089	FALSE	CD19-ASCr
EMC2	-0.297637	1	FALSE	CD19-ASCr
KDM5C	-0.298321	4.57474827481471e-07	FALSE	CD19-ASCr
SZT2	-0.298341	1	FALSE	CD19-ASCr
CHERP	-0.299082	1	FALSE	CD19-ASCr
ISCU	-0.299938	1.15266034779025e-08	FALSE	CD19-ASCr
HERPUD2	-0.299973	0.157413	FALSE	CD19-ASCr
UBOX5	-0.300395	1	FALSE	CD19-ASCr
ATR	-0.300554	0.0206664	FALSE	CD19-ASCr
WNK1	-0.300614	0.0257778	FALSE	CD19-ASCr
FASTK	-0.300685	0.000226023	FALSE	CD19-ASCr
SH2D3A	-0.300894	0.943687	FALSE	CD19-ASCr
FKBP11	-0.300943	6.13752223617149e-09	FALSE	CD19-ASCr
ATRN	-0.301656	1	FALSE	CD19-ASCr
ATF7IP	-0.301725	0.0369086	FALSE	CD19-ASCr
RXYLT1	-0.30175	0.00312822	FALSE	CD19-ASCr
TNKS2	-0.301865	0.00837766	FALSE	CD19-ASCr
ZNF343	-0.301989	0.0219033	FALSE	CD19-ASCr
WDR75	-0.302173	0.481825	FALSE	CD19-ASCr
CREB1	-0.302299	0.332167	FALSE	CD19-ASCr
ABI2	-0.302355	1	FALSE	CD19-ASCr
FXYD5	-0.302812	5.73132981573991e-09	FALSE	CD19-ASCr
NSD1	-0.303349	8.43611604711013e-05	FALSE	CD19-ASCr
ARL2BP	-0.303372	0.00423382	FALSE	CD19-ASCr
LAMP2	-0.303392	0.068631	FALSE	CD19-ASCr
ZNF484	-0.303392	0.725453	FALSE	CD19-ASCr
ZSCAN9	-0.303432	1	FALSE	CD19-ASCr
ZCCHC2	-0.303781	1	FALSE	CD19-ASCr
DNAJC25	-0.303844	1	FALSE	CD19-ASCr
C15orf39	-0.303848	1.10542474890349e-07	FALSE	CD19-ASCr
FTL	-0.304253	1.4381850354813e-07	FALSE	CD19-ASCr
KPNA1	-0.304985	0.00304044	FALSE	CD19-ASCr
RNF8	-0.305036	1	FALSE	CD19-ASCr
CYSLTR1	-0.305277	1	FALSE	CD19-ASCr
KRCC1	-0.305669	1	FALSE	CD19-ASCr
ANKFY1	-0.305695	0.257968	FALSE	CD19-ASCr
REPIN1	-0.305936	1	FALSE	CD19-ASCr
RNF135	-0.30603	1	FALSE	CD19-ASCr
DMAC2L	-0.306103	1	FALSE	CD19-ASCr
TBC1D12	-0.306331	0.0884369	FALSE	CD19-ASCr
NR1H2	-0.306448	0.111465	FALSE	CD19-ASCr
ZMYM3	-0.306599	0.315866	FALSE	CD19-ASCr
HPS5	-0.306712	0.0175279	FALSE	CD19-ASCr
TFIP11	-0.307589	0.000465071	FALSE	CD19-ASCr
SNIP1	-0.30774	0.790065	FALSE	CD19-ASCr
SLC12A2	-0.30787	0.427557	FALSE	CD19-ASCr
ANAPC4	-0.307955	1	FALSE	CD19-ASCr
CCDC93	-0.307955	1	FALSE	CD19-ASCr
EVI2A	-0.308122	1	FALSE	CD19-ASCr
MMGT1	-0.308318	0.00259261	FALSE	CD19-ASCr
TAPBP	-0.308337	5.31038346938135e-10	FALSE	CD19-ASCr
GPR180	-0.3084	1	FALSE	CD19-ASCr
B9D1	-0.309464	1	FALSE	CD19-ASCr
ACTR1B	-0.309692	0.141171	FALSE	CD19-ASCr
MBD4	-0.310013	0.00182942	FALSE	CD19-ASCr
ZNF526	-0.31013	1	FALSE	CD19-ASCr
PRR7	-0.310701	1	FALSE	CD19-ASCr
ARHGEF7	-0.311092	0.00434573	FALSE	CD19-ASCr
UNC119	-0.31166	1	FALSE	CD19-ASCr
PFDN5	-0.311743	4.38401470264688e-05	FALSE	CD19-ASCr
NBR1	-0.311852	0.0203419	FALSE	CD19-ASCr
TUBGCP5	-0.312001	1	FALSE	CD19-ASCr
PUM3	-0.31203	1	FALSE	CD19-ASCr
POLR3A	-0.312042	1	FALSE	CD19-ASCr
PPIL2	-0.312307	0.844368	FALSE	CD19-ASCr
BTBD2	-0.312468	0.662493	FALSE	CD19-ASCr
ZFR	-0.31259	2.77392738045597e-06	FALSE	CD19-ASCr
FOXJ3	-0.31265	0.0301649	FALSE	CD19-ASCr
RDX	-0.313448	0.988572	FALSE	CD19-ASCr
PMS1	-0.313493	0.132854	FALSE	CD19-ASCr
OSTM1	-0.31366	0.619016	FALSE	CD19-ASCr
DDX56	-0.313974	1	FALSE	CD19-ASCr
TMEM109	-0.314326	0.180815	FALSE	CD19-ASCr
COPS7A	-0.31434	1	FALSE	CD19-ASCr
ZSWIM8	-0.314355	1	FALSE	CD19-ASCr
NDFIP1	-0.314781	0.000833012	FALSE	CD19-ASCr
LYRM1	-0.315014	0.0122549	FALSE	CD19-ASCr
AGA	-0.315245	1	FALSE	CD19-ASCr
LRCH1	-0.315264	1	FALSE	CD19-ASCr
ARL15	-0.315305	1	FALSE	CD19-ASCr
ALG11	-0.315429	1	FALSE	CD19-ASCr
FMR1	-0.315555	0.0428258	FALSE	CD19-ASCr
CRLF3	-0.315596	0.0296816	FALSE	CD19-ASCr
TMEM243	-0.315619	0.000379713	FALSE	CD19-ASCr
DUSP11	-0.316275	0.15967	FALSE	CD19-ASCr
PANK4	-0.316591	1	FALSE	CD19-ASCr
TUBGCP2	-0.317065	0.0179564	FALSE	CD19-ASCr
ZNF266	-0.317111	1	FALSE	CD19-ASCr
JMJD6	-0.317776	0.00264839	FALSE	CD19-ASCr
FAM133B	-0.318143	1	FALSE	CD19-ASCr
TXNRD2	-0.318419	1	FALSE	CD19-ASCr
AGGF1	-0.318553	1	FALSE	CD19-ASCr
CC2D1A	-0.318855	0.0892082	FALSE	CD19-ASCr
PIDD1	-0.318919	1	FALSE	CD19-ASCr
UBE2Z	-0.318981	0.535507	FALSE	CD19-ASCr
DVL2	-0.319083	1	FALSE	CD19-ASCr
ARAF	-0.319097	0.0857834	FALSE	CD19-ASCr
ZNF544	-0.319365	0.616535	FALSE	CD19-ASCr
MAP3K11	-0.319474	0.00644009	FALSE	CD19-ASCr
CMIP	-0.319512	1	FALSE	CD19-ASCr
HOOK3	-0.319757	0.736755	FALSE	CD19-ASCr
PHKG2	-0.320047	0.058134	FALSE	CD19-ASCr
FAM120AOS	-0.320083	0.0511186	FALSE	CD19-ASCr
NUDT22	-0.320274	0.0521071	FALSE	CD19-ASCr
EML2	-0.320645	0.325349	FALSE	CD19-ASCr
SYNGR2	-0.320757	0.0134248	FALSE	CD19-ASCr
HEATR1	-0.320972	0.806939	FALSE	CD19-ASCr
POGK	-0.321082	1	FALSE	CD19-ASCr
SMIM7	-0.321928	0.000136129	FALSE	CD19-ASCr
MTMR1	-0.321928	0.166584	FALSE	CD19-ASCr
ZBTB44	-0.321928	0.946333	FALSE	CD19-ASCr
ERLIN2	-0.321928	1	FALSE	CD19-ASCr
OSGEPL1	-0.321928	1	FALSE	CD19-ASCr
NXT1	-0.321928	1	FALSE	CD19-ASCr
SLAIN2	-0.322664	0.0436539	FALSE	CD19-ASCr
PPP1R12C	-0.322794	1	FALSE	CD19-ASCr
ANKRD13C	-0.32343	0.133682	FALSE	CD19-ASCr
PHF8	-0.323571	0.0246725	FALSE	CD19-ASCr
CRTC2	-0.323813	1	FALSE	CD19-ASCr
NSF	-0.323935	0.131788	FALSE	CD19-ASCr
MFSD8	-0.323988	0.381523	FALSE	CD19-ASCr
MALT1	-0.324326	0.0365689	FALSE	CD19-ASCr
TBCK	-0.324382	0.215273	FALSE	CD19-ASCr
ARFRP1	-0.324457	0.00255826	FALSE	CD19-ASCr
ARFGEF1	-0.324537	1	FALSE	CD19-ASCr
FBH1	-0.324632	7.44824321664773e-10	FALSE	CD19-ASCr
RBM19	-0.324811	0.26709	FALSE	CD19-ASCr
U2AF1L4	-0.32482	1	FALSE	CD19-ASCr
TAF4	-0.32484	0.00225562	FALSE	CD19-ASCr
MFSD14A	-0.324884	0.00314288	FALSE	CD19-ASCr
DNAJC24	-0.325545	0.48377	FALSE	CD19-ASCr
TTI1	-0.325638	0.00574604	FALSE	CD19-ASCr
METTL8	-0.326196	1	FALSE	CD19-ASCr
RBBP6	-0.326739	0.150539	FALSE	CD19-ASCr
SLC35A3	-0.327575	0.0291259	FALSE	CD19-ASCr
MCFD2	-0.327586	0.0667182	FALSE	CD19-ASCr
BNIP3L	-0.32763	1	FALSE	CD19-ASCr
PRRC2C	-0.328092	0.00395797	FALSE	CD19-ASCr
CYP51A1	-0.328207	1	FALSE	CD19-ASCr
ACOX1	-0.328471	1	FALSE	CD19-ASCr
UVRAG	-0.328584	0.421112	FALSE	CD19-ASCr
CGAS	-0.328659	0.00314431	FALSE	CD19-ASCr
TOLLIP	-0.328749	1	FALSE	CD19-ASCr
PIK3R2	-0.329079	0.299195	FALSE	CD19-ASCr
POLR2A	-0.329148	0.0292554	FALSE	CD19-ASCr
ZNF436	-0.329403	1	FALSE	CD19-ASCr
SLC25A32	-0.33039	0.00592281	FALSE	CD19-ASCr
PIP4K2B	-0.33044	0.0713599	FALSE	CD19-ASCr
TPD52L2	-0.330666	0.0438422	FALSE	CD19-ASCr
AZI2	-0.331099	0.00235992	FALSE	CD19-ASCr
MMS19	-0.33134	0.00692004	FALSE	CD19-ASCr
FBXO41	-0.331578	1	FALSE	CD19-ASCr
SHARPIN	-0.331588	0.071338	FALSE	CD19-ASCr
MED6	-0.331691	0.0186617	FALSE	CD19-ASCr
MAPKAPK2	-0.33183	1.47105593575875e-11	FALSE	CD19-ASCr
C15orf61	-0.331886	1	FALSE	CD19-ASCr
ZNF41	-0.331912	1	FALSE	CD19-ASCr
MTERF3	-0.332345	0.54889	FALSE	CD19-ASCr
ICAM2	-0.332788	5.3851106253149e-07	FALSE	CD19-ASCr
PPP1R35	-0.33289	0.000134471	FALSE	CD19-ASCr
SLC25A23	-0.332983	1	FALSE	CD19-ASCr
STX8	-0.333026	0.0546603	FALSE	CD19-ASCr
IRAK4	-0.33309	0.505178	FALSE	CD19-ASCr
HELB	-0.333273	0.00475051	FALSE	CD19-ASCr
TSC1	-0.333623	0.254778	FALSE	CD19-ASCr
PI4KB	-0.333873	0.049395	FALSE	CD19-ASCr
AMBRA1	-0.333901	0.028598	FALSE	CD19-ASCr
CLN5	-0.334154	1	FALSE	CD19-ASCr
VSIR	-0.3343	1	FALSE	CD19-ASCr
CCDC61	-0.334602	1	FALSE	CD19-ASCr
CTSD	-0.33466	0.0162512	FALSE	CD19-ASCr
RNF115	-0.335152	0.0127852	FALSE	CD19-ASCr
TAOK2	-0.335791	0.657993	FALSE	CD19-ASCr
C1GALT1C1	-0.335823	0.155055	FALSE	CD19-ASCr
AZIN1	-0.335947	0.000500201	FALSE	CD19-ASCr
HSD17B11	-0.335995	1	FALSE	CD19-ASCr
WRN	-0.336028	1	FALSE	CD19-ASCr
TAF5L	-0.336283	1	FALSE	CD19-ASCr
RABEP1	-0.336419	0.419713	FALSE	CD19-ASCr
CASD1	-0.336684	1	FALSE	CD19-ASCr
RPAIN	-0.336716	0.0304061	FALSE	CD19-ASCr
SUCLG2	-0.336818	0.381823	FALSE	CD19-ASCr
CDK9	-0.336851	3.13574084181647e-07	FALSE	CD19-ASCr
ARNT	-0.336878	0.0485698	FALSE	CD19-ASCr
RETREG3	-0.33689	0.0181696	FALSE	CD19-ASCr
DIPK1A	-0.337035	0.000156287	FALSE	CD19-ASCr
ATXN1L	-0.337139	0.000103854	FALSE	CD19-ASCr
SRSF4	-0.337216	0.000117217	FALSE	CD19-ASCr
SLC33A1	-0.33737	0.00794967	FALSE	CD19-ASCr
TUT1	-0.337382	1	FALSE	CD19-ASCr
NUDT16	-0.337441	1	FALSE	CD19-ASCr
WDFY1	-0.337469	1	FALSE	CD19-ASCr
DHX34	-0.337488	1	FALSE	CD19-ASCr
CCDC97	-0.337652	1	FALSE	CD19-ASCr
TAMM41	-0.33776	1	FALSE	CD19-ASCr
RNF185	-0.33779	1	FALSE	CD19-ASCr
BORCS8	-0.337797	0.314198	FALSE	CD19-ASCr
TEX261	-0.338125	1	FALSE	CD19-ASCr
PLEK	-0.338352	4.95732267275836e-06	FALSE	CD19-ASCr
TARS	-0.338479	1	FALSE	CD19-ASCr
TIFA	-0.33857	0.187264	FALSE	CD19-ASCr
GCA	-0.338585	1	FALSE	CD19-ASCr
KCNA2	-0.338693	1	FALSE	CD19-ASCr
DGCR2	-0.33875	1	FALSE	CD19-ASCr
UBTF	-0.33884	0.373817	FALSE	CD19-ASCr
C12orf65	-0.339116	0.154643	FALSE	CD19-ASCr
XIAP	-0.339256	0.000791605	FALSE	CD19-ASCr
YAF2	-0.339263	0.0008928	FALSE	CD19-ASCr
MAPKAPK3	-0.33931	0.842578	FALSE	CD19-ASCr
ESRRA	-0.339712	0.487789	FALSE	CD19-ASCr
UBE2H	-0.339793	0.0365953	FALSE	CD19-ASCr
VIRMA	-0.340624	6.35454285748872e-07	FALSE	CD19-ASCr
GTF2I	-0.341119	0.00336595	FALSE	CD19-ASCr
FUBP1	-0.341209	3.54366118739242e-06	FALSE	CD19-ASCr
ALKBH7	-0.341244	4.52525436807113e-06	FALSE	CD19-ASCr
SLC25A26	-0.341359	1	FALSE	CD19-ASCr
MAEA	-0.341368	0.0119468	FALSE	CD19-ASCr
CYTIP	-0.341477	4.89802195340836e-11	FALSE	CD19-ASCr
RNF14	-0.341524	1	FALSE	CD19-ASCr
HUS1	-0.341624	0.00950542	FALSE	CD19-ASCr
DNAL1	-0.341691	1	FALSE	CD19-ASCr
KYAT3	-0.341828	1	FALSE	CD19-ASCr
FUT10	-0.342212	1	FALSE	CD19-ASCr
EPG5	-0.342261	1	FALSE	CD19-ASCr
CEP44	-0.342392	1	FALSE	CD19-ASCr
ATP6AP1	-0.342443	2.38280877953261e-10	FALSE	CD19-ASCr
PPRC1	-0.342478	1	FALSE	CD19-ASCr
MYO1D	-0.342588	1.54401165575378e-07	FALSE	CD19-ASCr
ST8SIA4	-0.342744	7.14365358800649e-07	FALSE	CD19-ASCr
SNAP23	-0.342913	0.359634	FALSE	CD19-ASCr
RRAS2	-0.343104	0.103803	FALSE	CD19-ASCr
SNAPC5	-0.343408	1	FALSE	CD19-ASCr
INTS1	-0.343441	0.00700711	FALSE	CD19-ASCr
URI1	-0.343845	0.222918	FALSE	CD19-ASCr
TMEM248	-0.343975	5.87800311383532e-07	FALSE	CD19-ASCr
NSFL1C	-0.344238	0.000406865	FALSE	CD19-ASCr
FUT11	-0.344446	0.0208259	FALSE	CD19-ASCr
ELF1	-0.344479	3.63189884838068e-06	FALSE	CD19-ASCr
METTL21A	-0.344572	1	FALSE	CD19-ASCr
VPS8	-0.344648	1	FALSE	CD19-ASCr
PIM1	-0.344706	7.08607058257442e-08	FALSE	CD19-ASCr
PTGES2	-0.345058	0.371369	FALSE	CD19-ASCr
IKZF1	-0.345138	9.86120619774671e-09	FALSE	CD19-ASCr
ZFAND2A	-0.345275	0.236243	FALSE	CD19-ASCr
ROCK2	-0.345292	1	FALSE	CD19-ASCr
COA1	-0.345329	1	FALSE	CD19-ASCr
