## Supplemental Tables for "Multi-omic profiling of human antibody-secreting cells reveals diverse subsets sustain durable humoral immunity" (part 2 of 3)

### Sheet: S4 (continued)
gene	avg_log2FC	p_val_adj	significant	subset
GTF2B	-0.345451	0.0950591	FALSE	CD19-ASCr
IGFLR1	-0.345486	1	FALSE	CD19-ASCr
TM2D2	-0.345597	1	FALSE	CD19-ASCr
TGFBRAP1	-0.346248	1	FALSE	CD19-ASCr
PRPF38B	-0.34631	0.00181457	FALSE	CD19-ASCr
TTLL5	-0.346506	0.000129289	FALSE	CD19-ASCr
GATD1	-0.346635	0.046457	FALSE	CD19-ASCr
GPR137	-0.346983	1	FALSE	CD19-ASCr
MTO1	-0.347019	0.00109464	FALSE	CD19-ASCr
TMEM167B	-0.347084	0.00271006	FALSE	CD19-ASCr
TXNDC5	-0.347225	1.6263820262439e-13	FALSE	CD19-ASCr
ZNF490	-0.347394	1	FALSE	CD19-ASCr
C11orf24	-0.347458	5.23328964014986e-07	FALSE	CD19-ASCr
SSH2	-0.347593	1	FALSE	CD19-ASCr
NCKIPSD	-0.347923	1	FALSE	CD19-ASCr
AP3S2	-0.347994	0.0143592	FALSE	CD19-ASCr
LMBRD2	-0.34812	0.0965807	FALSE	CD19-ASCr
MPHOSPH10	-0.34821	0.203882	FALSE	CD19-ASCr
DDX58	-0.348664	1	FALSE	CD19-ASCr
RMND5B	-0.348804	0.438664	FALSE	CD19-ASCr
WWP2	-0.348816	0.0095498	FALSE	CD19-ASCr
SARAF	-0.348963	0.00101392	FALSE	CD19-ASCr
CENPC	-0.349094	1	FALSE	CD19-ASCr
PAAF1	-0.349438	0.0149664	FALSE	CD19-ASCr
RETREG2	-0.349584	1	FALSE	CD19-ASCr
TAPT1	-0.350162	0.0929537	FALSE	CD19-ASCr
BNIP1	-0.350855	0.492859	FALSE	CD19-ASCr
TDRD7	-0.350907	1	FALSE	CD19-ASCr
GPBP1	-0.350915	1.7094233267925e-05	FALSE	CD19-ASCr
EIF2A	-0.350944	0.00351583	FALSE	CD19-ASCr
UBE3B	-0.350977	1	FALSE	CD19-ASCr
ZNF776	-0.351272	1	FALSE	CD19-ASCr
ZNF394	-0.35155	0.353661	FALSE	CD19-ASCr
DMWD	-0.351796	0.0408147	FALSE	CD19-ASCr
LMF2	-0.351943	0.0678052	FALSE	CD19-ASCr
MXD1	-0.352462	1	FALSE	CD19-ASCr
PPP3CC	-0.352464	0.00169402	FALSE	CD19-ASCr
HSPA13	-0.352488	2.5059221163883e-07	FALSE	CD19-ASCr
MTMR12	-0.352847	1.20599917267506e-05	FALSE	CD19-ASCr
FBXL3	-0.352955	0.0016494	FALSE	CD19-ASCr
NAPRT	-0.353016	1	FALSE	CD19-ASCr
ADGRE5	-0.353086	0.0255377	FALSE	CD19-ASCr
ADAR	-0.353447	7.53546286146089e-09	FALSE	CD19-ASCr
SIAE	-0.353637	1	FALSE	CD19-ASCr
EPS15L1	-0.353832	8.96971119851058e-05	FALSE	CD19-ASCr
SUSD6	-0.353936	0.00260425	FALSE	CD19-ASCr
PAQR6	-0.353957	1	FALSE	CD19-ASCr
HYAL2	-0.354029	1	FALSE	CD19-ASCr
ZNF428	-0.354249	0.0011116	FALSE	CD19-ASCr
SAP30BP	-0.35451	0.00113459	FALSE	CD19-ASCr
COP1	-0.355068	0.0279235	FALSE	CD19-ASCr
RAB2A	-0.35515	0.0201682	FALSE	CD19-ASCr
PIGQ	-0.355248	0.0139685	FALSE	CD19-ASCr
CYTH1	-0.355365	1.39394054479153e-06	FALSE	CD19-ASCr
TM7SF2	-0.355937	1	FALSE	CD19-ASCr
PCID2	-0.356144	0.253006	FALSE	CD19-ASCr
NMD3	-0.356178	0.0652373	FALSE	CD19-ASCr
PPDPF	-0.35621	1.350455080319e-06	FALSE	CD19-ASCr
DCAF10	-0.356262	0.278026	FALSE	CD19-ASCr
PCNX3	-0.356392	0.141463	FALSE	CD19-ASCr
SEMA4D	-0.356655	0.0428007	FALSE	CD19-ASCr
ATXN2L	-0.356915	0.14538	FALSE	CD19-ASCr
NDUFAF2	-0.356955	1	FALSE	CD19-ASCr
ULK4	-0.356987	0.979347	FALSE	CD19-ASCr
TBC1D22A	-0.356997	0.00492184	FALSE	CD19-ASCr
KPNA4	-0.357235	0.00786067	FALSE	CD19-ASCr
MAPK9	-0.357261	0.520798	FALSE	CD19-ASCr
TAB2	-0.357325	0.000508307	FALSE	CD19-ASCr
EIF4ENIF1	-0.357445	0.00104408	FALSE	CD19-ASCr
YIPF4	-0.357552	0.00145433	FALSE	CD19-ASCr
IDNK	-0.357552	1	FALSE	CD19-ASCr
CSTF3	-0.357704	0.00127129	FALSE	CD19-ASCr
ZGPAT	-0.357818	1.99833053447606e-07	FALSE	CD19-ASCr
NOL6	-0.35811	1	FALSE	CD19-ASCr
ARL14EP	-0.358855	0.017791	FALSE	CD19-ASCr
EGLN1	-0.358943	0.0173868	FALSE	CD19-ASCr
CHMP3	-0.358968	0.64644	FALSE	CD19-ASCr
VPS50	-0.359161	1	FALSE	CD19-ASCr
ANKRD17	-0.359274	0.0031011	FALSE	CD19-ASCr
MED23	-0.359484	0.035569	FALSE	CD19-ASCr
GOLIM4	-0.359685	0.0319733	FALSE	CD19-ASCr
SCARB2	-0.359722	0.106229	FALSE	CD19-ASCr
TRAF6	-0.359896	0.218726	FALSE	CD19-ASCr
CPEB2	-0.360147	1	FALSE	CD19-ASCr
RTN4	-0.360237	1	FALSE	CD19-ASCr
USP24	-0.360256	0.234522	FALSE	CD19-ASCr
SHLD2	-0.360383	0.171895	FALSE	CD19-ASCr
HNRNPDL	-0.360387	0.00126531	FALSE	CD19-ASCr
TRPT1	-0.360459	2.7005744978408e-06	FALSE	CD19-ASCr
FAM53C	-0.360747	0.00137643	FALSE	CD19-ASCr
SFI1	-0.361099	0.0346178	FALSE	CD19-ASCr
TMEM245	-0.361188	0.0502311	FALSE	CD19-ASCr
KLHL25	-0.361188	1	FALSE	CD19-ASCr
TBC1D9B	-0.361311	1.00238831947336e-09	FALSE	CD19-ASCr
ZRANB1	-0.361749	1	FALSE	CD19-ASCr
ZBED4	-0.36257	0.119539	FALSE	CD19-ASCr
RNF141	-0.36257	0.921078	FALSE	CD19-ASCr
CDC16	-0.362674	0.000100609	FALSE	CD19-ASCr
SART3	-0.362762	0.00210214	FALSE	CD19-ASCr
PDPR	-0.362962	0.000411678	FALSE	CD19-ASCr
AP2A2	-0.363255	0.0516317	FALSE	CD19-ASCr
TAOK1	-0.363822	4.54906115250659e-05	FALSE	CD19-ASCr
ITFG1	-0.363883	0.000674653	FALSE	CD19-ASCr
SLMAP	-0.363919	1.79156698421399e-05	FALSE	CD19-ASCr
TNFAIP1	-0.364054	1	FALSE	CD19-ASCr
SH3BP5	-0.364102	0.0068258	FALSE	CD19-ASCr
PRPF6	-0.364172	0.00183198	FALSE	CD19-ASCr
OPTN	-0.364294	0.485979	FALSE	CD19-ASCr
COPB1	-0.364296	1.8301348788146e-06	FALSE	CD19-ASCr
SLC7A5	-0.364298	0.719298	FALSE	CD19-ASCr
AMZ2	-0.364664	7.70899029547294e-07	FALSE	CD19-ASCr
CNOT3	-0.364973	0.175702	FALSE	CD19-ASCr
CEP104	-0.36542	0.0725154	FALSE	CD19-ASCr
RIC1	-0.365549	0.000269506	FALSE	CD19-ASCr
FAM104B	-0.366322	1	FALSE	CD19-ASCr
LOXL2	-0.366572	1	FALSE	CD19-ASCr
ESCO1	-0.367173	0.378564	FALSE	CD19-ASCr
SLAMF1	-0.367193	1	FALSE	CD19-ASCr
C16orf72	-0.367274	1.6319593034834e-08	FALSE	CD19-ASCr
USP19	-0.367371	3.28322528855062e-05	FALSE	CD19-ASCr
DDAH2	-0.36776	0.0205289	FALSE	CD19-ASCr
DAG1	-0.368025	1	FALSE	CD19-ASCr
NAAA	-0.368052	1	FALSE	CD19-ASCr
ZFP64	-0.368829	0.0700272	FALSE	CD19-ASCr
ZER1	-0.368943	0.00422934	FALSE	CD19-ASCr
FRMD8	-0.370022	1	FALSE	CD19-ASCr
XAB2	-0.370491	0.000176702	FALSE	CD19-ASCr
DXO	-0.370687	1	FALSE	CD19-ASCr
POLR3GL	-0.370734	1	FALSE	CD19-ASCr
CREB3	-0.370838	0.0743049	FALSE	CD19-ASCr
OCEL1	-0.371367	0.878141	FALSE	CD19-ASCr
USP45	-0.371475	1	FALSE	CD19-ASCr
DERL1	-0.371484	4.15997754914472e-11	FALSE	CD19-ASCr
NCOR1	-0.371503	1.10338373022402e-06	FALSE	CD19-ASCr
IRF7	-0.37157	0.00167368	FALSE	CD19-ASCr
RNF122	-0.371666	0.985123	FALSE	CD19-ASCr
ZNF674	-0.371969	1	FALSE	CD19-ASCr
RASA1	-0.37265	0.0078808	FALSE	CD19-ASCr
DAD1	-0.373185	0.000163309	FALSE	CD19-ASCr
FOXO1	-0.373639	5.3074528284846e-07	FALSE	CD19-ASCr
VEZF1	-0.37369	1	FALSE	CD19-ASCr
UHRF1BP1	-0.373789	1	FALSE	CD19-ASCr
FBRS	-0.374012	0.0231697	FALSE	CD19-ASCr
GNG10	-0.374026	1	FALSE	CD19-ASCr
WBP1L	-0.374066	1	FALSE	CD19-ASCr
ERGIC2	-0.374425	0.00108776	FALSE	CD19-ASCr
WIPI1	-0.374497	0.0193992	FALSE	CD19-ASCr
MED12	-0.37467	1	FALSE	CD19-ASCr
GMPPA	-0.374859	1.06216331802041e-06	FALSE	CD19-ASCr
LRTOMT	-0.374898	0.0216303	FALSE	CD19-ASCr
IL17RA	-0.374938	1	FALSE	CD19-ASCr
KLF3	-0.375354	1	FALSE	CD19-ASCr
IRF4	-0.375735	0.0253153	FALSE	CD19-ASCr
SLC30A9	-0.37578	1.26053252726139e-05	FALSE	CD19-ASCr
RAB11FIP3	-0.375867	0.0318205	FALSE	CD19-ASCr
DNAJC11	-0.375867	0.0754005	FALSE	CD19-ASCr
AGPAT3	-0.375968	0.00597335	FALSE	CD19-ASCr
E4F1	-0.375977	1	FALSE	CD19-ASCr
TYW1	-0.376062	1	FALSE	CD19-ASCr
CERK	-0.376089	0.0263778	FALSE	CD19-ASCr
MBD1	-0.376241	0.458586	FALSE	CD19-ASCr
ABCD4	-0.376268	1	FALSE	CD19-ASCr
PIGBOS1	-0.376376	1	FALSE	CD19-ASCr
RBAK	-0.376505	1	FALSE	CD19-ASCr
LRCH4	-0.376602	0.0123786	FALSE	CD19-ASCr
HEXB	-0.376746	0.00787678	FALSE	CD19-ASCr
SNRNP200	-0.376833	3.30372191472728e-08	FALSE	CD19-ASCr
HIP1R	-0.376925	1	FALSE	CD19-ASCr
CYB5R4	-0.377127	0.0255891	FALSE	CD19-ASCr
BIN3	-0.377158	1	FALSE	CD19-ASCr
BLOC1S6	-0.377235	1	FALSE	CD19-ASCr
ATP11A	-0.377367	1	FALSE	CD19-ASCr
GTF3C2	-0.37752	0.000122246	FALSE	CD19-ASCr
LYL1	-0.377826	1	FALSE	CD19-ASCr
ACIN1	-0.377996	0.00512777	FALSE	CD19-ASCr
FBXL15	-0.378314	0.000111764	FALSE	CD19-ASCr
NRBP1	-0.378452	5.37699066376692e-09	FALSE	CD19-ASCr
RBM23	-0.378642	0.00956872	FALSE	CD19-ASCr
PRR14L	-0.378855	5.44622332132844e-05	FALSE	CD19-ASCr
RUFY1	-0.378965	0.00997164	FALSE	CD19-ASCr
PPP2R5E	-0.379079	7.22227664415768e-05	FALSE	CD19-ASCr
MEAK7	-0.379261	1	FALSE	CD19-ASCr
MUS81	-0.379589	0.959415	FALSE	CD19-ASCr
CCDC14	-0.380011	0.466188	FALSE	CD19-ASCr
TINF2	-0.380143	0.0128734	FALSE	CD19-ASCr
ZNF622	-0.380472	0.197306	FALSE	CD19-ASCr
CEP95	-0.380775	1	FALSE	CD19-ASCr
LAX1	-0.380832	1.95291809679244e-07	FALSE	CD19-ASCr
ZNF268	-0.380893	1	FALSE	CD19-ASCr
SMYD5	-0.380949	1	FALSE	CD19-ASCr
SLC39A1	-0.380949	1	FALSE	CD19-ASCr
ZEB1	-0.38109	2.79725402390434e-08	FALSE	CD19-ASCr
SEPTIN7	-0.381354	4.28721570651087e-05	FALSE	CD19-ASCr
NENF	-0.381401	0.0610902	FALSE	CD19-ASCr
RAB8B	-0.381555	0.725444	FALSE	CD19-ASCr
RPRD1B	-0.381748	0.212533	FALSE	CD19-ASCr
FXN	-0.382104	1	FALSE	CD19-ASCr
REXO1	-0.382179	1	FALSE	CD19-ASCr
EPRS	-0.382533	9.94345080125552e-07	FALSE	CD19-ASCr
ALCAM	-0.382909	0.410037	FALSE	CD19-ASCr
WWP1	-0.382944	0.632139	FALSE	CD19-ASCr
EXOC8	-0.383184	0.414323	FALSE	CD19-ASCr
ELL2	-0.383388	1.77855891312923e-15	FALSE	CD19-ASCr
CTNNBIP1	-0.383573	1	FALSE	CD19-ASCr
EXOC3	-0.383719	0.000143728	FALSE	CD19-ASCr
NFRKB	-0.383801	0.0112909	FALSE	CD19-ASCr
SLC35E1	-0.383805	0.00201699	FALSE	CD19-ASCr
ZNF384	-0.383848	4.21788176104148e-06	FALSE	CD19-ASCr
LIMD1	-0.384186	1.89537522314343e-08	FALSE	CD19-ASCr
KIAA0556	-0.384664	0.546371	FALSE	CD19-ASCr
MTA1	-0.384863	0.0343632	FALSE	CD19-ASCr
PISD	-0.384871	1	FALSE	CD19-ASCr
KRI1	-0.385077	0.00141682	FALSE	CD19-ASCr
NDUFA10	-0.385697	6.54335125614258e-06	FALSE	CD19-ASCr
SGMS1	-0.386004	1	FALSE	CD19-ASCr
POU2F1	-0.386058	0.000590929	FALSE	CD19-ASCr
PIAS2	-0.386058	1	FALSE	CD19-ASCr
KPNA5	-0.386183	1	FALSE	CD19-ASCr
P2RY10	-0.386387	0.0303083	FALSE	CD19-ASCr
CEBPZ	-0.386512	4.11852433906274e-05	FALSE	CD19-ASCr
PEX1	-0.386512	1	FALSE	CD19-ASCr
QRICH1	-0.386574	4.91271827109418e-07	FALSE	CD19-ASCr
NSD3	-0.386669	1.52610934783951e-11	FALSE	CD19-ASCr
ZBTB45	-0.386736	1	FALSE	CD19-ASCr
FASTKD2	-0.386791	0.228105	FALSE	CD19-ASCr
CMTR2	-0.387023	1	FALSE	CD19-ASCr
ZSWIM1	-0.387198	0.0774465	FALSE	CD19-ASCr
U2SURP	-0.388066	4.64041504979357e-06	FALSE	CD19-ASCr
EFHD2	-0.388248	0.000140917	FALSE	CD19-ASCr
PRXL2B	-0.388271	1	FALSE	CD19-ASCr
LRRC8D	-0.388697	1	FALSE	CD19-ASCr
MBNL3	-0.388925	1	FALSE	CD19-ASCr
JOSD1	-0.389086	0.076562	FALSE	CD19-ASCr
ATP7A	-0.389163	1	FALSE	CD19-ASCr
CNOT10	-0.389452	0.0320272	FALSE	CD19-ASCr
ATF7IP2	-0.389522	4.65263700734547e-06	FALSE	CD19-ASCr
UBE2W	-0.390283	0.0954741	FALSE	CD19-ASCr
PEX5	-0.390459	0.612743	FALSE	CD19-ASCr
ANKRD27	-0.390537	0.592203	FALSE	CD19-ASCr
ZNF562	-0.390537	1	FALSE	CD19-ASCr
SECISBP2L	-0.390684	0.00458062	FALSE	CD19-ASCr
TNFRSF14	-0.390802	5.4353093758161e-05	FALSE	CD19-ASCr
RLIM	-0.390915	0.209069	FALSE	CD19-ASCr
SETD1B	-0.391052	1.22034128968722e-05	FALSE	CD19-ASCr
ATG9A	-0.391139	0.00279558	FALSE	CD19-ASCr
GPR107	-0.391227	1	FALSE	CD19-ASCr
RARA	-0.391292	0.208086	FALSE	CD19-ASCr
ANKRD13A	-0.391573	8.06030495304801e-06	FALSE	CD19-ASCr
RDH13	-0.391723	0.0346128	FALSE	CD19-ASCr
MIOS	-0.392317	0.00115595	FALSE	CD19-ASCr
TMTC3	-0.392317	1	FALSE	CD19-ASCr
TXNDC12	-0.39271	0.000187095	FALSE	CD19-ASCr
SLC7A6	-0.392816	3.48889286734452e-07	FALSE	CD19-ASCr
SLC16A6	-0.392915	0.594423	FALSE	CD19-ASCr
BCOR	-0.393	0.0111958	FALSE	CD19-ASCr
SPAG9	-0.393061	1	FALSE	CD19-ASCr
CARF	-0.393107	1	FALSE	CD19-ASCr
P2RX5	-0.393178	6.75724672601238e-10	FALSE	CD19-ASCr
RAB2B	-0.393267	0.883522	FALSE	CD19-ASCr
ACBD6	-0.393307	1.2261472652794e-05	FALSE	CD19-ASCr
VRK2	-0.393508	0.115073	FALSE	CD19-ASCr
SDF4	-0.393537	3.19741684523711e-10	FALSE	CD19-ASCr
GALNT2	-0.393685	3.43393696956628e-09	FALSE	CD19-ASCr
DNAJC16	-0.393778	1	FALSE	CD19-ASCr
DOCK10	-0.394235	0.0259781	FALSE	CD19-ASCr
KLHL15	-0.394463	0.466247	FALSE	CD19-ASCr
SLC39A7	-0.394505	1.74836715011914e-06	FALSE	CD19-ASCr
TUBGCP3	-0.3946	0.00016596	FALSE	CD19-ASCr
APC	-0.394631	0.00221716	FALSE	CD19-ASCr
PAK4	-0.394684	1	FALSE	CD19-ASCr
ARL6IP4	-0.39475	7.38581207319224e-09	FALSE	CD19-ASCr
FUOM	-0.39486	1	FALSE	CD19-ASCr
TMEM138	-0.395009	1	FALSE	CD19-ASCr
ATP2A3	-0.395102	3.74669756383926e-12	FALSE	CD19-ASCr
C1orf174	-0.395166	9.77997360635717e-07	FALSE	CD19-ASCr
POLR2K	-0.395372	0.00249775	FALSE	CD19-ASCr
EPN1	-0.395409	0.469118	FALSE	CD19-ASCr
MON1B	-0.39543	0.000469157	FALSE	CD19-ASCr
ALAD	-0.395816	0.774187	FALSE	CD19-ASCr
ZSWIM3	-0.39689	0.0253534	FALSE	CD19-ASCr
NINJ1	-0.397015	1	FALSE	CD19-ASCr
ZC3H13	-0.397071	0.00271559	FALSE	CD19-ASCr
SRPRA	-0.397477	8.34216172077835e-19	FALSE	CD19-ASCr
RNMT	-0.398006	1	FALSE	CD19-ASCr
MEF2C	-0.398027	2.5026206377754e-08	FALSE	CD19-ASCr
ZNF576	-0.398031	1	FALSE	CD19-ASCr
MAP3K1	-0.398448	0.000238088	FALSE	CD19-ASCr
NRF1	-0.398678	1	FALSE	CD19-ASCr
PRKAG2	-0.398694	1	FALSE	CD19-ASCr
EBAG9	-0.398789	0.00524748	FALSE	CD19-ASCr
GOLT1B	-0.398811	5.05471695809145e-11	FALSE	CD19-ASCr
C11orf95	-0.39899	1	FALSE	CD19-ASCr
CEBPG	-0.399128	1.22965520950832e-05	FALSE	CD19-ASCr
SARS	-0.399139	1	FALSE	CD19-ASCr
VKORC1	-0.399456	5.33556494409979e-07	FALSE	CD19-ASCr
ADNP	-0.399725	0.0873129	FALSE	CD19-ASCr
SMAD5	-0.400063	0.00221439	FALSE	CD19-ASCr
CACUL1	-0.400109	0.619566	FALSE	CD19-ASCr
NPTN	-0.400134	0.0179458	FALSE	CD19-ASCr
DHRS1	-0.40025	1	FALSE	CD19-ASCr
ERCC3	-0.400409	0.000149809	FALSE	CD19-ASCr
DCTN1	-0.40042	0.000739708	FALSE	CD19-ASCr
TOMM7	-0.400671	2.97400806645378e-10	FALSE	CD19-ASCr
KDM3B	-0.400742	0.0107805	FALSE	CD19-ASCr
YTHDF3	-0.400879	0.00101356	FALSE	CD19-ASCr
PPP3CB	-0.400986	0.000287667	FALSE	CD19-ASCr
TUT7	-0.401199	1.33860224665974e-13	FALSE	CD19-ASCr
CNST	-0.401224	0.010637	FALSE	CD19-ASCr
OTUD4	-0.401228	0.0710735	FALSE	CD19-ASCr
ZNF708	-0.401251	1	FALSE	CD19-ASCr
MED17	-0.401282	0.0270086	FALSE	CD19-ASCr
QSOX2	-0.401394	1	FALSE	CD19-ASCr
NEK1	-0.401595	1	FALSE	CD19-ASCr
TANK	-0.401729	0.000158544	FALSE	CD19-ASCr
KANSL2	-0.40191	0.00120653	FALSE	CD19-ASCr
PAFAH1B1	-0.40193	3.41685109083164e-07	FALSE	CD19-ASCr
CGRRF1	-0.402098	0.157411	FALSE	CD19-ASCr
PDIA5	-0.402143	0.000459948	FALSE	CD19-ASCr
LIN7C	-0.402175	2.47452627796463e-07	FALSE	CD19-ASCr
PRRC1	-0.402501	0.000548544	FALSE	CD19-ASCr
RNF31	-0.402679	1.21616530859437e-05	FALSE	CD19-ASCr
UPRT	-0.402722	1	FALSE	CD19-ASCr
KLHL5	-0.402949	0.000297727	FALSE	CD19-ASCr
ALKBH2	-0.402965	1	FALSE	CD19-ASCr
TMEM87B	-0.403005	0.00133147	FALSE	CD19-ASCr
CTU2	-0.403163	1	FALSE	CD19-ASCr
LCMT2	-0.403268	0.340748	FALSE	CD19-ASCr
RNF169	-0.403296	0.0614557	FALSE	CD19-ASCr
TBC1D20	-0.403356	0.00135025	FALSE	CD19-ASCr
TOR1AIP1	-0.403382	0.0189241	FALSE	CD19-ASCr
STUB1	-0.403421	1.89678870981382e-09	FALSE	CD19-ASCr
MED26	-0.403777	0.0184157	FALSE	CD19-ASCr
CAMK1D	-0.403798	0.456861	FALSE	CD19-ASCr
TOR1AIP2	-0.403921	0.000323249	FALSE	CD19-ASCr
CTRL	-0.403999	1	FALSE	CD19-ASCr
TSHZ1	-0.404114	0.317401	FALSE	CD19-ASCr
VPS11	-0.404621	1.83465077713061e-07	FALSE	CD19-ASCr
TMEM181	-0.404864	1	FALSE	CD19-ASCr
THOC2	-0.405479	0.00307657	FALSE	CD19-ASCr
CELF1	-0.405531	0.000497225	FALSE	CD19-ASCr
ABL1	-0.405854	1	FALSE	CD19-ASCr
SUPT6H	-0.40589	2.23601080021486e-07	FALSE	CD19-ASCr
ACTL10	-0.405992	1	FALSE	CD19-ASCr
DUS1L	-0.406424	5.25222048440244e-07	FALSE	CD19-ASCr
PEX6	-0.406424	0.0185099	FALSE	CD19-ASCr
PPIG	-0.406554	0.000419525	FALSE	CD19-ASCr
AKT2	-0.406673	2.27913005899715e-05	FALSE	CD19-ASCr
SLC1A5	-0.406686	0.0111756	FALSE	CD19-ASCr
CUL4B	-0.406709	2.19839794336085e-05	FALSE	CD19-ASCr
GOLPH3L	-0.406789	1.13160356286471e-06	FALSE	CD19-ASCr
DIS3	-0.40687	0.0646417	FALSE	CD19-ASCr
SLF2	-0.406895	0.00601854	FALSE	CD19-ASCr
IP6K2	-0.40739	0.0014714	FALSE	CD19-ASCr
PRPSAP2	-0.407621	1.17244461847152e-05	FALSE	CD19-ASCr
LRRC47	-0.408085	0.0356861	FALSE	CD19-ASCr
TOPORS	-0.408085	0.334764	FALSE	CD19-ASCr
DDX50	-0.408151	0.0508428	FALSE	CD19-ASCr
GATAD2B	-0.40816	1.3260541023513e-07	FALSE	CD19-ASCr
HEATR5B	-0.40816	0.046881	FALSE	CD19-ASCr
RNF166	-0.408465	0.0245827	FALSE	CD19-ASCr
FOXP4	-0.408806	1	FALSE	CD19-ASCr
METTL4	-0.408864	0.000267039	FALSE	CD19-ASCr
ADIPOR1	-0.409102	1.30742279770169e-08	FALSE	CD19-ASCr
NT5DC1	-0.409158	0.084568	FALSE	CD19-ASCr
HSF1	-0.409165	2.00509995887279e-08	FALSE	CD19-ASCr
HSPBAP1	-0.409235	1	FALSE	CD19-ASCr
DDX51	-0.409679	1	FALSE	CD19-ASCr
ZBTB5	-0.409752	1	FALSE	CD19-ASCr
LETMD1	-0.410019	0.556117	FALSE	CD19-ASCr
GLO1	-0.410147	0.939739	FALSE	CD19-ASCr
GOSR1	-0.410284	1.07348463197514e-05	FALSE	CD19-ASCr
PDLIM5	-0.410522	0.02575	FALSE	CD19-ASCr
ODC1	-0.410917	0.000819233	FALSE	CD19-ASCr
CDC42SE2	-0.411101	8.34512553702384e-11	FALSE	CD19-ASCr
FGFR1OP2	-0.4113	7.72652347098185e-10	FALSE	CD19-ASCr
TMEM184B	-0.411398	1.34268360152255e-05	FALSE	CD19-ASCr
NDOR1	-0.411898	1	FALSE	CD19-ASCr
SETD3	-0.412106	2.6243461426181e-06	FALSE	CD19-ASCr
FAF2	-0.412429	0.000707088	FALSE	CD19-ASCr
USP37	-0.412429	1	FALSE	CD19-ASCr
RHEB	-0.412459	1	FALSE	CD19-ASCr
DNMBP	-0.412548	0.149797	FALSE	CD19-ASCr
KDM5A	-0.412663	0.000335095	FALSE	CD19-ASCr
RINT1	-0.412668	0.0150582	FALSE	CD19-ASCr
DCAF17	-0.413158	0.0300118	FALSE	CD19-ASCr
SIN3A	-0.413419	0.000227174	FALSE	CD19-ASCr
ZBTB1	-0.413713	1.6806692990178e-05	FALSE	CD19-ASCr
MAP2K7	-0.413866	2.04262670635351e-07	FALSE	CD19-ASCr
PINX1	-0.414149	0.0102337	FALSE	CD19-ASCr
THEM4	-0.41431	1	FALSE	CD19-ASCr
PEX3	-0.414327	1	FALSE	CD19-ASCr
KLHL2	-0.414327	1	FALSE	CD19-ASCr
RPAP1	-0.414416	0.528008	FALSE	CD19-ASCr
OXLD1	-0.414697	0.00392256	FALSE	CD19-ASCr
PM20D1	-0.415037	1	FALSE	CD19-ASCr
DGKD	-0.415037	0.000614006	FALSE	CD19-ASCr
PIGH	-0.415037	0.627334	FALSE	CD19-ASCr
ZNF48	-0.415037	1	FALSE	CD19-ASCr
ZNF451	-0.415037	1	FALSE	CD19-ASCr
MED31	-0.415037	1	FALSE	CD19-ASCr
RNF149	-0.415127	2.37058758802441e-07	FALSE	CD19-ASCr
MCCC1	-0.415469	0.0443916	FALSE	CD19-ASCr
IQSEC1	-0.415657	2.82898187598943e-05	FALSE	CD19-ASCr
PHYH	-0.415759	1	FALSE	CD19-ASCr
IRS1	-0.415904	1	FALSE	CD19-ASCr
CD74	-0.415998	1.20708460598793e-28	FALSE	CD19-ASCr
PDCD6	-0.416037	0.00137465	FALSE	CD19-ASCr
ATG4B	-0.416108	4.97398822547215e-05	FALSE	CD19-ASCr
ACBD3	-0.416202	9.54919970108496e-11	FALSE	CD19-ASCr
TXNDC11	-0.416473	1.71321627154548e-23	FALSE	CD19-ASCr
SEPSECS	-0.41684	0.721669	FALSE	CD19-ASCr
SMARCC2	-0.41704	0.00475476	FALSE	CD19-ASCr
ARPC1A	-0.417046	0.0210884	FALSE	CD19-ASCr
ACAA1	-0.417109	2.37178045673103e-05	FALSE	CD19-ASCr
PPIE	-0.417318	0.000957327	FALSE	CD19-ASCr
NFS1	-0.417372	0.132547	FALSE	CD19-ASCr
PGRMC2	-0.417445	7.94781961946117e-16	FALSE	CD19-ASCr
TXNDC16	-0.417472	0.000328105	FALSE	CD19-ASCr
C11orf58	-0.417568	3.33055721473155e-08	FALSE	CD19-ASCr
MCM9	-0.417611	1	FALSE	CD19-ASCr
TAF2	-0.417673	1.48730511149591e-05	FALSE	CD19-ASCr
GCDH	-0.417687	0.296128	FALSE	CD19-ASCr
RAB18	-0.41771	4.15270694215712e-07	FALSE	CD19-ASCr
MPC1	-0.417865	1.99071878959189e-05	FALSE	CD19-ASCr
STARD3	-0.41805	0.153504	FALSE	CD19-ASCr
DGAT1	-0.418619	1	FALSE	CD19-ASCr
CPT2	-0.419097	0.000358999	FALSE	CD19-ASCr
PHC2	-0.419456	0.36096	FALSE	CD19-ASCr
ABHD16A	-0.419539	7.68837943472936e-05	FALSE	CD19-ASCr
TPR	-0.419775	2.82987548684202e-06	FALSE	CD19-ASCr
CYCS	-0.419956	0.000997114	FALSE	CD19-ASCr
TXLNA	-0.419976	3.45854751986068e-09	FALSE	CD19-ASCr
NOL8	-0.420139	0.00375986	FALSE	CD19-ASCr
LMBRD1	-0.420909	9.18634603187049e-05	FALSE	CD19-ASCr
ARID1A	-0.420957	3.77436248060062e-05	FALSE	CD19-ASCr
NUDCD1	-0.421067	0.0712552	FALSE	CD19-ASCr
TRIM38	-0.421089	0.00226312	FALSE	CD19-ASCr
SCFD1	-0.421571	6.70899870230452e-09	FALSE	CD19-ASCr
CEP83	-0.421604	0.00262919	FALSE	CD19-ASCr
TM9SF1	-0.421797	1.2636551422181e-06	FALSE	CD19-ASCr
INSIG1	-0.42187	0.00233435	FALSE	CD19-ASCr
HSP90AB1	-0.4219	0.00803022	FALSE	CD19-ASCr
RER1	-0.421999	2.26441521333748e-07	FALSE	CD19-ASCr
ELMOD2	-0.422122	0.0036375	FALSE	CD19-ASCr
SMIM29	-0.422233	1	FALSE	CD19-ASCr
NAA35	-0.422455	6.12491480098368e-06	FALSE	CD19-ASCr
PAM16	-0.422571	2.63253501514215e-08	FALSE	CD19-ASCr
SNX14	-0.422575	0.00366316	FALSE	CD19-ASCr
TUBD1	-0.423056	1	FALSE	CD19-ASCr
CTDP1	-0.423135	0.126111	FALSE	CD19-ASCr
NECAP2	-0.423523	0.00570206	FALSE	CD19-ASCr
RAB4B	-0.423568	1	FALSE	CD19-ASCr
RING1	-0.423669	0.000108617	FALSE	CD19-ASCr
THOC1	-0.423808	0.0166434	FALSE	CD19-ASCr
C6orf89	-0.424052	0.0181089	FALSE	CD19-ASCr
PIGF	-0.424322	0.0496635	FALSE	CD19-ASCr
THAP6	-0.424351	0.000306398	FALSE	CD19-ASCr
C2CD2L	-0.424696	0.225706	FALSE	CD19-ASCr
ARID2	-0.424825	0.103241	FALSE	CD19-ASCr
UCK1	-0.424907	0.327655	FALSE	CD19-ASCr
SPTLC1	-0.424912	9.04096808648895e-05	FALSE	CD19-ASCr
GNG7	-0.425041	1.11345908871777e-09	FALSE	CD19-ASCr
MYO19	-0.425484	0.587896	FALSE	CD19-ASCr
KLHL9	-0.425551	1	FALSE	CD19-ASCr
SLC25A12	-0.425563	0.0412341	FALSE	CD19-ASCr
HMGCS1	-0.42557	0.0257589	FALSE	CD19-ASCr
PHRF1	-0.425696	0.000656692	FALSE	CD19-ASCr
ATRX	-0.425769	4.30133713804478e-06	FALSE	CD19-ASCr
TMEM101	-0.425847	1	FALSE	CD19-ASCr
CHPT1	-0.425912	0.0413987	FALSE	CD19-ASCr
RPRD1A	-0.426085	0.000307325	FALSE	CD19-ASCr
ARHGAP4	-0.426144	1.63616559363404e-06	FALSE	CD19-ASCr
AFG1L	-0.426265	1	FALSE	CD19-ASCr
ZNF689	-0.426551	0.497295	FALSE	CD19-ASCr
AAAS	-0.426667	1.35273111208344e-08	FALSE	CD19-ASCr
TDRD3	-0.427171	0.467103	FALSE	CD19-ASCr
AACS	-0.427212	0.0450543	FALSE	CD19-ASCr
DDHD2	-0.427377	1	FALSE	CD19-ASCr
NLRC5	-0.427421	0.0301503	FALSE	CD19-ASCr
CPSF1	-0.427565	3.13913574062001e-05	FALSE	CD19-ASCr
NEDD4L	-0.427862	1	FALSE	CD19-ASCr
NSMCE4A	-0.42803	0.000237273	FALSE	CD19-ASCr
EIF2B3	-0.428158	0.0251165	FALSE	CD19-ASCr
MMP24OS	-0.428256	0.00924155	FALSE	CD19-ASCr
GPATCH1	-0.428334	1	FALSE	CD19-ASCr
TMEM106B	-0.428376	2.66671499126624e-05	FALSE	CD19-ASCr
RPAP2	-0.428604	0.00912747	FALSE	CD19-ASCr
ZNF860	-0.428604	1	FALSE	CD19-ASCr
LYSMD3	-0.42863	5.88906047788047e-07	FALSE	CD19-ASCr
RC3H2	-0.428727	1.22032177772079e-07	FALSE	CD19-ASCr
PCM1	-0.428784	1.6093222612968e-05	FALSE	CD19-ASCr
HECTD3	-0.428989	0.0443048	FALSE	CD19-ASCr
FOXK2	-0.429092	2.5940772417057e-05	FALSE	CD19-ASCr
NKAP	-0.429286	0.00486054	FALSE	CD19-ASCr
HMBOX1	-0.429475	0.000965844	FALSE	CD19-ASCr
FCRLA	-0.429508	1	FALSE	CD19-ASCr
ATG12	-0.429594	0.00214876	FALSE	CD19-ASCr
CEP250	-0.430634	0.0721877	FALSE	CD19-ASCr
HBS1L	-0.43089	7.96846749538566e-10	FALSE	CD19-ASCr
MOSPD3	-0.430903	1	FALSE	CD19-ASCr
MTREX	-0.430929	0.0105929	FALSE	CD19-ASCr
ZNF410	-0.430956	3.58825072260307e-12	FALSE	CD19-ASCr
WRNIP1	-0.431242	0.0210946	FALSE	CD19-ASCr
DIP2A	-0.431526	0.0312251	FALSE	CD19-ASCr
TRAF4	-0.431553	1	FALSE	CD19-ASCr
SLC2A1	-0.43166	3.45531356394937e-07	FALSE	CD19-ASCr
GIT2	-0.431716	2.54164602014123e-08	FALSE	CD19-ASCr
EXOSC10	-0.431751	0.019073	FALSE	CD19-ASCr
TRIM5	-0.432094	0.000118076	FALSE	CD19-ASCr
SEC24A	-0.432137	6.16342676893708e-13	FALSE	CD19-ASCr
FRYL	-0.432274	0.0030013	FALSE	CD19-ASCr
PQBP1	-0.432347	2.46417554500612e-07	FALSE	CD19-ASCr
INPP1	-0.432352	1	FALSE	CD19-ASCr
ARIH2OS	-0.432441	1	FALSE	CD19-ASCr
NUP210	-0.432825	7.63239640582578e-06	FALSE	CD19-ASCr
PLOD3	-0.432959	3.71434000606728e-06	FALSE	CD19-ASCr
TMEM38B	-0.432959	1	FALSE	CD19-ASCr
UBA5	-0.433554	3.12778031135398e-09	FALSE	CD19-ASCr
DPP9	-0.433821	0.000119127	FALSE	CD19-ASCr
STIMATE	-0.434038	0.0174218	FALSE	CD19-ASCr
FAM177A1	-0.434057	0.00031666	FALSE	CD19-ASCr
SURF1	-0.434183	5.44122914102607e-07	FALSE	CD19-ASCr
IRAK1	-0.434198	8.45965093485792e-13	FALSE	CD19-ASCr
PTRH1	-0.434231	0.118829	FALSE	CD19-ASCr
DNAJC3	-0.434347	2.99455227872032e-10	FALSE	CD19-ASCr
CPSF7	-0.434566	2.67711541966829e-05	FALSE	CD19-ASCr
ADAT2	-0.43485	0.0155151	FALSE	CD19-ASCr
PHKA2	-0.43485	1	FALSE	CD19-ASCr
FAM120A	-0.434902	4.12584521693095e-09	FALSE	CD19-ASCr
DARS	-0.435164	0.0369873	FALSE	CD19-ASCr
SAP130	-0.435386	0.0470713	FALSE	CD19-ASCr
GGACT	-0.435386	0.714926	FALSE	CD19-ASCr
TCTN3	-0.435585	0.116989	FALSE	CD19-ASCr
EFHC1	-0.435629	0.0207684	FALSE	CD19-ASCr
PIGV	-0.435925	1	FALSE	CD19-ASCr
SLC38A6	-0.436099	1	FALSE	CD19-ASCr
RGS16	-0.436099	1	FALSE	CD19-ASCr
ZNF621	-0.43664	0.494662	FALSE	CD19-ASCr
POR	-0.436986	0.0693287	FALSE	CD19-ASCr
ARL16	-0.436986	0.703275	FALSE	CD19-ASCr
CNTRL	-0.437296	2.37711022759645e-06	FALSE	CD19-ASCr
PHPT1	-0.437316	7.60310932216277e-12	FALSE	CD19-ASCr
PIAS3	-0.437405	1	FALSE	CD19-ASCr
TADA2B	-0.437832	2.2425066607722e-06	FALSE	CD19-ASCr
NUMB	-0.438047	4.25783429755849e-05	FALSE	CD19-ASCr
MITD1	-0.438274	0.000188166	FALSE	CD19-ASCr
IDO2	-0.438573	1	FALSE	CD19-ASCr
SMYD3	-0.438573	1	FALSE	CD19-ASCr
CLTB	-0.439039	0.0190708	FALSE	CD19-ASCr
ARFGAP2	-0.439144	2.76123165141102e-05	FALSE	CD19-ASCr
NIT2	-0.439174	1	FALSE	CD19-ASCr
FAM136A	-0.439232	6.61950286492319e-06	FALSE	CD19-ASCr
NUP88	-0.439232	0.828091	FALSE	CD19-ASCr
LIN52	-0.439285	0.0408114	FALSE	CD19-ASCr
TMEM242	-0.439285	0.221554	FALSE	CD19-ASCr
WDR26	-0.439317	9.19198655503599e-10	FALSE	CD19-ASCr
UBAP2L	-0.439435	6.08290513259891e-05	FALSE	CD19-ASCr
MBOAT1	-0.439498	1	FALSE	CD19-ASCr
BDP1	-0.439623	3.72815839534047e-05	FALSE	CD19-ASCr
PUM2	-0.439667	4.41608297917107e-08	FALSE	CD19-ASCr
PITRM1	-0.439692	0.0474058	FALSE	CD19-ASCr
UBALD1	-0.4397	1	FALSE	CD19-ASCr
TOE1	-0.439765	1	FALSE	CD19-ASCr
ZSCAN21	-0.439912	1	FALSE	CD19-ASCr
ZSWIM7	-0.440042	0.188023	FALSE	CD19-ASCr
B3GALNT2	-0.440128	0.000224292	FALSE	CD19-ASCr
UBR4	-0.440183	3.09454570277764e-05	FALSE	CD19-ASCr
MOSPD2	-0.440283	1	FALSE	CD19-ASCr
CSNK1G1	-0.440573	0.00137371	FALSE	CD19-ASCr
BX255925.3	-0.440573	0.0141835	FALSE	CD19-ASCr
CLASP1	-0.440573	0.0743139	FALSE	CD19-ASCr
CAMK1	-0.440573	1	FALSE	CD19-ASCr
SLC35G1	-0.440573	1	FALSE	CD19-ASCr
ZNF124	-0.440573	1	FALSE	CD19-ASCr
DESI1	-0.440736	1.35770752259894e-06	FALSE	CD19-ASCr
HGS	-0.441195	2.22610221595765e-06	FALSE	CD19-ASCr
TBC1D10A	-0.441254	0.436993	FALSE	CD19-ASCr
RAB12	-0.441269	0.282215	FALSE	CD19-ASCr
POLR3B	-0.441768	0.619197	FALSE	CD19-ASCr
CYP20A1	-0.441773	0.000248309	FALSE	CD19-ASCr
AQR	-0.441865	0.0455146	FALSE	CD19-ASCr
HDAC7	-0.441997	1.35209213694185e-07	FALSE	CD19-ASCr
KIAA0586	-0.44207	1	FALSE	CD19-ASCr
TMEM143	-0.443065	0.000565658	FALSE	CD19-ASCr
RBL2	-0.443438	4.03218451365319e-06	FALSE	CD19-ASCr
ZNF142	-0.443644	2.12016079151992e-08	FALSE	CD19-ASCr
CTDSP1	-0.443664	7.15922718219128e-06	FALSE	CD19-ASCr
RAB5A	-0.444207	1.19698524000823e-05	FALSE	CD19-ASCr
SLC38A7	-0.444264	1	FALSE	CD19-ASCr
ZNF445	-0.444264	1	FALSE	CD19-ASCr
DOLK	-0.444364	1	FALSE	CD19-ASCr
AP5Z1	-0.444381	0.0608152	FALSE	CD19-ASCr
RAD23A	-0.444511	6.27763135935625e-06	FALSE	CD19-ASCr
PPTC7	-0.444601	0.00133397	FALSE	CD19-ASCr
COG4	-0.444712	4.51001572316402e-08	FALSE	CD19-ASCr
ATG101	-0.444951	8.80832463184255e-06	FALSE	CD19-ASCr
RELA	-0.445333	1.99624416439312e-08	FALSE	CD19-ASCr
CORO1B	-0.445447	0.0316332	FALSE	CD19-ASCr
AAMP	-0.445593	2.2480233446436e-08	FALSE	CD19-ASCr
SLC37A4	-0.445608	1	FALSE	CD19-ASCr
PAPOLG	-0.44564	2.74731363618447e-05	FALSE	CD19-ASCr
STXBP2	-0.445697	9.7657433845739e-09	FALSE	CD19-ASCr
TMEM9	-0.445705	1	FALSE	CD19-ASCr
GPR108	-0.44574	0.00502173	FALSE	CD19-ASCr
ZBTB17	-0.445986	0.00414427	FALSE	CD19-ASCr
NAPG	-0.445986	0.000783373	FALSE	CD19-ASCr
ZC3H3	-0.446334	0.00528944	FALSE	CD19-ASCr
EMC10	-0.446589	2.2367033940926e-10	FALSE	CD19-ASCr
RNF20	-0.4468	1	FALSE	CD19-ASCr
ZNF784	-0.446886	1	FALSE	CD19-ASCr
ICK	-0.447048	1	FALSE	CD19-ASCr
ATL2	-0.447083	3.49397568508419e-05	FALSE	CD19-ASCr
PYROXD1	-0.447083	1	FALSE	CD19-ASCr
TASOR	-0.44717	0.00173762	FALSE	CD19-ASCr
PAFAH1B2	-0.447179	6.36875704536835e-06	FALSE	CD19-ASCr
ARPC5L	-0.447236	3.46710488364568e-06	FALSE	CD19-ASCr
FUBP3	-0.447242	0.00111376	FALSE	CD19-ASCr
BCL10	-0.447521	3.50639136177668e-07	FALSE	CD19-ASCr
UBE2B	-0.447561	6.03908139551197e-08	FALSE	CD19-ASCr
CDK5RAP2	-0.447855	0.0236414	FALSE	CD19-ASCr
ELOF1	-0.447881	5.84460796877781e-08	FALSE	CD19-ASCr
OGFR	-0.448044	0.000369996	FALSE	CD19-ASCr
MARC2	-0.448305	1	FALSE	CD19-ASCr
MFSD9	-0.448389	1	FALSE	CD19-ASCr
CSTF2T	-0.448562	5.75007630787112e-05	FALSE	CD19-ASCr
TCERG1	-0.448634	1.3599869022737e-06	FALSE	CD19-ASCr
FAM199X	-0.448921	0.000324278	FALSE	CD19-ASCr
ZNF512	-0.448961	1	FALSE	CD19-ASCr
ZPR1	-0.449131	0.182731	FALSE	CD19-ASCr
NELFA	-0.449242	5.48142446604878e-06	FALSE	CD19-ASCr
FUZ	-0.449875	0.0288359	FALSE	CD19-ASCr
PARN	-0.449957	0.00543303	FALSE	CD19-ASCr
CCDC12	-0.450053	1.04332053872565e-06	FALSE	CD19-ASCr
ADAM17	-0.450758	0.00295685	FALSE	CD19-ASCr
SAFB	-0.450945	1.03716672117039e-06	FALSE	CD19-ASCr
CPNE5	-0.450975	2.8371119440523e-11	FALSE	CD19-ASCr
SERF2	-0.451109	3.59349286306377e-11	FALSE	CD19-ASCr
MBD6	-0.451304	0.0301604	FALSE	CD19-ASCr
POU2AF1	-0.451322	4.29320237798556e-25	FALSE	CD19-ASCr
POP5	-0.451363	0.062205	FALSE	CD19-ASCr
CLPB	-0.451753	0.180189	FALSE	CD19-ASCr
PIBF1	-0.451948	1	FALSE	CD19-ASCr
NIPBL	-0.452014	9.35097628384425e-06	FALSE	CD19-ASCr
ACBD5	-0.452095	0.0051782	FALSE	CD19-ASCr
HMGN4	-0.452127	2.14867638659224e-11	FALSE	CD19-ASCr
CCM2	-0.452127	5.3533894001925e-08	FALSE	CD19-ASCr
CDKN2AIP	-0.452346	1	FALSE	CD19-ASCr
MTFR1L	-0.452747	0.328555	FALSE	CD19-ASCr
SMDT1	-0.452854	2.57073735494494e-15	FALSE	CD19-ASCr
HPCAL1	-0.452906	0.00424188	FALSE	CD19-ASCr
GIMAP2	-0.452924	1	FALSE	CD19-ASCr
SLC2A4RG	-0.452945	2.17679562153792e-05	FALSE	CD19-ASCr
NSMCE2	-0.453005	0.00844861	FALSE	CD19-ASCr
EVI2B	-0.45306	7.18702253650754e-11	FALSE	CD19-ASCr
CXXC1	-0.453154	6.5196080966848e-06	FALSE	CD19-ASCr
SPPL3	-0.453173	0.0678384	FALSE	CD19-ASCr
AMIGO2	-0.453173	1	FALSE	CD19-ASCr
DENND1A	-0.453206	4.96351462788372e-08	FALSE	CD19-ASCr
ATF6B	-0.453267	1.54538994842477e-05	FALSE	CD19-ASCr
ZNF706	-0.453381	3.69869974237327e-16	FALSE	CD19-ASCr
AKT1	-0.453458	4.59056601486014e-05	FALSE	CD19-ASCr
SCRIB	-0.453458	7.22682126797567e-05	FALSE	CD19-ASCr
DPH2	-0.453668	1	FALSE	CD19-ASCr
BCL2L13	-0.453982	2.46891720826793e-06	FALSE	CD19-ASCr
TICAM1	-0.454123	0.167498	FALSE	CD19-ASCr
EEF2K	-0.454533	0.0004796	FALSE	CD19-ASCr
TRIP12	-0.454577	5.03895962294986e-09	FALSE	CD19-ASCr
GFM1	-0.455004	0.0269658	FALSE	CD19-ASCr
NARS	-0.455268	2.84942446580583e-06	FALSE	CD19-ASCr
SMG7	-0.455531	1	FALSE	CD19-ASCr
PARVG	-0.455963	0.0194774	FALSE	CD19-ASCr
DEGS1	-0.456176	0.0011837	FALSE	CD19-ASCr
IDI1	-0.456229	0.0710141	FALSE	CD19-ASCr
UBE2E1	-0.456364	8.60610783727735e-05	FALSE	CD19-ASCr
RNF170	-0.456578	1	FALSE	CD19-ASCr
C18orf32	-0.4568	2.19812027997424e-11	FALSE	CD19-ASCr
SMCO4	-0.456907	1	FALSE	CD19-ASCr
DSN1	-0.456986	0.00337453	FALSE	CD19-ASCr
NSUN3	-0.457381	1	FALSE	CD19-ASCr
TMEM14A	-0.45753	0.00119312	FALSE	CD19-ASCr
PHF11	-0.457557	0.17511	FALSE	CD19-ASCr
SIRT1	-0.457583	0.0252636	FALSE	CD19-ASCr
SLC1A4	-0.457712	1.5840679240842e-10	FALSE	CD19-ASCr
SNHG32	-0.45777	0.00340667	FALSE	CD19-ASCr
GPBP1L1	-0.457923	3.1941301136756e-05	FALSE	CD19-ASCr
FAM76A	-0.458228	1	FALSE	CD19-ASCr
SIGIRR	-0.458291	1	FALSE	CD19-ASCr
ADI1	-0.458469	1.06336857799384e-06	FALSE	CD19-ASCr
CLINT1	-0.458611	1.35295316024654e-13	FALSE	CD19-ASCr
ZNF557	-0.458617	0.764759	FALSE	CD19-ASCr
ATG13	-0.458637	1.74387235984693e-05	FALSE	CD19-ASCr
UBA6	-0.458885	8.76791379214313e-08	FALSE	CD19-ASCr
POLDIP3	-0.459432	4.7866942923102e-08	FALSE	CD19-ASCr
PLEKHM2	-0.459432	0.0020326	FALSE	CD19-ASCr
CCDC115	-0.459432	1	FALSE	CD19-ASCr
PCCA	-0.459856	0.00894136	FALSE	CD19-ASCr
EEFSEC	-0.460084	0.000312583	FALSE	CD19-ASCr
NAT10	-0.460104	0.670668	FALSE	CD19-ASCr
ATRAID	-0.46015	1.33613342941575e-10	FALSE	CD19-ASCr
RBBP5	-0.46019	0.0460683	FALSE	CD19-ASCr
THAP2	-0.460432	0.259249	FALSE	CD19-ASCr
HSF2	-0.46068	1	FALSE	CD19-ASCr
PMF1	-0.460864	2.47624843240559e-05	FALSE	CD19-ASCr
OSGEP	-0.461011	1	FALSE	CD19-ASCr
PIGP	-0.461227	1	FALSE	CD19-ASCr
ANKRD49	-0.46135	0.00119349	FALSE	CD19-ASCr
NR2C2	-0.461699	0.00160621	FALSE	CD19-ASCr
CACTIN	-0.461928	0.0551904	FALSE	CD19-ASCr
FBXO9	-0.462001	0.000958209	FALSE	CD19-ASCr
RNF38	-0.46226	0.00307007	FALSE	CD19-ASCr
CNDP2	-0.462387	9.65351177833625e-12	FALSE	CD19-ASCr
MED9	-0.462849	0.206468	FALSE	CD19-ASCr
MAPK3	-0.4633	1	FALSE	CD19-ASCr
ADPGK	-0.463416	3.36607176936941e-08	FALSE	CD19-ASCr
DNASE2	-0.463445	0.000296045	FALSE	CD19-ASCr
GOLGA7	-0.463567	0.000284054	FALSE	CD19-ASCr
SLC30A7	-0.463928	4.23873701309108e-05	FALSE	CD19-ASCr
SPSB2	-0.463947	1	FALSE	CD19-ASCr
PSMC6	-0.464034	0.00651466	FALSE	CD19-ASCr
RHOT1	-0.464237	0.0703555	FALSE	CD19-ASCr
SAP30L	-0.464551	0.002656	FALSE	CD19-ASCr
ECI2	-0.464631	0.0269879	FALSE	CD19-ASCr
GRN	-0.464668	1.27499924465606e-09	FALSE	CD19-ASCr
TMEM63B	-0.464775	1	FALSE	CD19-ASCr
DNAJC2	-0.464811	0.291364	FALSE	CD19-ASCr
SUGP1	-0.464919	0.101357	FALSE	CD19-ASCr
TAF1D	-0.464957	2.85259060377456e-06	FALSE	CD19-ASCr
MINK1	-0.464994	1.34714753985666e-05	FALSE	CD19-ASCr
ZBTB9	-0.465381	0.0424775	FALSE	CD19-ASCr
NDUFAF7	-0.46542	0.018692	FALSE	CD19-ASCr
RBM47	-0.465435	3.01288436561482e-05	FALSE	CD19-ASCr
HTT	-0.466	0.00191553	FALSE	CD19-ASCr
SCAI	-0.466466	1	FALSE	CD19-ASCr
PRR5	-0.466568	1	FALSE	CD19-ASCr
GRK5	-0.46679	0.0049918	FALSE	CD19-ASCr
METTL2A	-0.466864	0.184498	FALSE	CD19-ASCr
MZB1	-0.467248	6.57538829278652e-24	FALSE	CD19-ASCr
POLR1D	-0.46735	4.54891995959014e-10	FALSE	CD19-ASCr
RAPGEF6	-0.467439	0.0001946	FALSE	CD19-ASCr
TMEM19	-0.467477	3.39615643523275e-08	FALSE	CD19-ASCr
SMC5	-0.467606	0.464571	FALSE	CD19-ASCr
MUTYH	-0.467606	1	FALSE	CD19-ASCr
SBNO2	-0.468331	1.7497171168748e-05	FALSE	CD19-ASCr
NSMCE1	-0.468614	0.0090902	FALSE	CD19-ASCr
NAGPA	-0.468696	1	FALSE	CD19-ASCr
MAP3K2	-0.46898	1.33279008732882e-06	FALSE	CD19-ASCr
DNPH1	-0.469087	0.0141885	FALSE	CD19-ASCr
FAM192A	-0.469307	0.00339577	FALSE	CD19-ASCr
IREB2	-0.469642	0.000463697	FALSE	CD19-ASCr
IVNS1ABP	-0.469682	0.000250652	FALSE	CD19-ASCr
ANKRD40	-0.469817	0.000147551	FALSE	CD19-ASCr
FAM241A	-0.469886	1	FALSE	CD19-ASCr
NGDN	-0.46996	0.292574	FALSE	CD19-ASCr
R3HCC1	-0.470052	0.000979936	FALSE	CD19-ASCr
PRKD2	-0.470117	5.33199928140732e-14	FALSE	CD19-ASCr
GAPVD1	-0.470203	0.000323194	FALSE	CD19-ASCr
CTSA	-0.470215	7.37409645293016e-09	FALSE	CD19-ASCr
AREL1	-0.47032	0.00898846	FALSE	CD19-ASCr
TRIM41	-0.470363	4.95484888714651e-05	FALSE	CD19-ASCr
LTA4H	-0.470393	5.87425436840013e-05	FALSE	CD19-ASCr
TRIM25	-0.470587	2.3009374536483e-06	FALSE	CD19-ASCr
ZNF322	-0.470679	0.0866132	FALSE	CD19-ASCr
THAP3	-0.470747	0.00510016	FALSE	CD19-ASCr
TSSC4	-0.470811	0.000466998	FALSE	CD19-ASCr
TRMT112	-0.47082	6.92385374623044e-05	FALSE	CD19-ASCr
CNOT2	-0.470969	0.00256371	FALSE	CD19-ASCr
TWISTNB	-0.471043	0.293734	FALSE	CD19-ASCr
TMEM192	-0.471113	0.0089063	FALSE	CD19-ASCr
CCNY	-0.471119	5.07372899447933e-05	FALSE	CD19-ASCr
LSM14B	-0.471306	5.07479029866809e-06	FALSE	CD19-ASCr
TMEM185B	-0.471306	0.381544	FALSE	CD19-ASCr
PML	-0.4714	0.0298512	FALSE	CD19-ASCr
ZC3H14	-0.471451	0.499289	FALSE	CD19-ASCr
STX2	-0.471824	1	FALSE	CD19-ASCr
SEC22C	-0.471841	0.00450436	FALSE	CD19-ASCr
PKN1	-0.471914	7.93197781108744e-09	FALSE	CD19-ASCr
DHCR7	-0.472068	1	FALSE	CD19-ASCr
FUT8	-0.472155	3.39231129084851e-21	FALSE	CD19-ASCr
FBXO38	-0.472488	0.0210877	FALSE	CD19-ASCr
NPRL2	-0.472624	3.96830557249571e-05	FALSE	CD19-ASCr
SMU1	-0.472936	0.000177684	FALSE	CD19-ASCr
MAN2A1	-0.473199	2.86745011755982e-13	FALSE	CD19-ASCr
MAN1A2	-0.473282	3.89998992256963e-07	FALSE	CD19-ASCr
ARHGAP25	-0.473618	0.000682328	FALSE	CD19-ASCr
KTN1	-0.473809	6.7017310850104e-07	FALSE	CD19-ASCr
COPG1	-0.473824	4.61333803520889e-22	FALSE	CD19-ASCr
UBN1	-0.474056	0.00189497	FALSE	CD19-ASCr
SPATA5	-0.474061	0.00471456	FALSE	CD19-ASCr
C6orf62	-0.474156	8.33186088922762e-07	FALSE	CD19-ASCr
ZFP90	-0.474229	1	FALSE	CD19-ASCr
FLOT2	-0.474326	3.14233293136162e-08	FALSE	CD19-ASCr
RAD9A	-0.474343	0.202075	FALSE	CD19-ASCr
TIAL1	-0.474379	6.67663949808792e-10	FALSE	CD19-ASCr
TMCO6	-0.474602	1	FALSE	CD19-ASCr
STK10	-0.475011	2.88961138564141e-06	FALSE	CD19-ASCr
ABHD12	-0.47527	0.0839447	FALSE	CD19-ASCr
TSHR	-0.475338	1.34639255440671e-05	FALSE	CD19-ASCr
CHCHD10	-0.475656	0.00085058	FALSE	CD19-ASCr
NIPSNAP1	-0.47587	1	FALSE	CD19-ASCr
SP110	-0.476165	2.21253915771531e-08	FALSE	CD19-ASCr
RBM12	-0.476316	4.15487078407733e-06	FALSE	CD19-ASCr
SCAF4	-0.476399	0.0143823	FALSE	CD19-ASCr
ZNF513	-0.476919	1	FALSE	CD19-ASCr
TAPBPL	-0.477193	6.681020544117e-06	FALSE	CD19-ASCr
RBMXL1	-0.477206	1	FALSE	CD19-ASCr
ZNF507	-0.477322	5.02723012132282e-08	FALSE	CD19-ASCr
EEF1AKMT2	-0.477398	2.46270678070727e-08	FALSE	CD19-ASCr
PDCD11	-0.47755	0.00710666	FALSE	CD19-ASCr
POLRMT	-0.477649	0.959739	FALSE	CD19-ASCr
GPATCH3	-0.478047	0.966608	FALSE	CD19-ASCr
PYGO2	-0.478335	1.1100853655236e-05	FALSE	CD19-ASCr
ZNF639	-0.478683	8.80627927820478e-05	FALSE	CD19-ASCr
UBXN6	-0.478924	1.75882810198363e-10	FALSE	CD19-ASCr
SPOP	-0.479094	5.44599180464452e-08	FALSE	CD19-ASCr
AHCTF1	-0.479094	0.289515	FALSE	CD19-ASCr
HIPK3	-0.479588	1.55242699690621e-07	FALSE	CD19-ASCr
PITPNB	-0.479839	1.05129394942701e-08	FALSE	CD19-ASCr
APOL3	-0.479886	1.94053631571195e-06	FALSE	CD19-ASCr
LIPA	-0.479993	0.563488	FALSE	CD19-ASCr
GATM	-0.479993	1	FALSE	CD19-ASCr
CELF2	-0.480016	2.11694404826667e-11	FALSE	CD19-ASCr
WDR44	-0.480148	0.181389	FALSE	CD19-ASCr
PITPNA	-0.480345	7.79440732875017e-09	FALSE	CD19-ASCr
PLEKHA3	-0.480357	0.350759	FALSE	CD19-ASCr
MAP9	-0.480432	1	FALSE	CD19-ASCr
SLC66A2	-0.480432	0.721486	FALSE	CD19-ASCr
KCTD6	-0.481127	1	FALSE	CD19-ASCr
ATP8A1	-0.481309	1.25024927817485e-11	FALSE	CD19-ASCr
TRIM24	-0.481317	5.50405123716123e-07	FALSE	CD19-ASCr
COQ7	-0.481458	1	FALSE	CD19-ASCr
TEP1	-0.481652	0.00199427	FALSE	CD19-ASCr
ZNF646	-0.481709	0.429656	FALSE	CD19-ASCr
UXS1	-0.481812	0.000409339	FALSE	CD19-ASCr
USP7	-0.482231	4.1905235540831e-07	FALSE	CD19-ASCr
AMOT	-0.482393	1	FALSE	CD19-ASCr
VPS28	-0.482574	1.88693320698175e-07	FALSE	CD19-ASCr
PMM1	-0.482664	2.93914923575828e-05	FALSE	CD19-ASCr
AGFG1	-0.482835	3.69335770845125e-05	FALSE	CD19-ASCr
PELP1	-0.482991	0.000352675	FALSE	CD19-ASCr
ATP8B3	-0.483083	1	FALSE	CD19-ASCr
SND1	-0.483294	6.04069035148463e-21	FALSE	CD19-ASCr
TMEM209	-0.483375	0.723625	FALSE	CD19-ASCr
ZDHHC24	-0.483602	1	FALSE	CD19-ASCr
NPIPB15	-0.483764	1	FALSE	CD19-ASCr
BAG1	-0.484006	3.85187338578241e-08	FALSE	CD19-ASCr
DHX38	-0.484074	1.07464990478052e-07	FALSE	CD19-ASCr
MED13	-0.484375	0.00127526	FALSE	CD19-ASCr
DERL2	-0.484607	1.26701160603192e-09	FALSE	CD19-ASCr
RNF138	-0.484785	0.00160628	FALSE	CD19-ASCr
RBM28	-0.484881	1	FALSE	CD19-ASCr
PHGDH	-0.484934	1	FALSE	CD19-ASCr
HDAC10	-0.485427	0.100617	FALSE	CD19-ASCr
CTDSPL2	-0.485427	0.171494	FALSE	CD19-ASCr
ZBTB49	-0.485427	1	FALSE	CD19-ASCr
BCS1L	-0.485893	0.185459	FALSE	CD19-ASCr
RAB8A	-0.485963	2.93711006928767e-13	FALSE	CD19-ASCr
TMEM170A	-0.486271	0.000323389	FALSE	CD19-ASCr
PM20D2	-0.486625	1	FALSE	CD19-ASCr
AGL	-0.486673	1	FALSE	CD19-ASCr
NOP58	-0.486965	4.3699441558473e-07	FALSE	CD19-ASCr
PEX16	-0.486987	0.0338545	FALSE	CD19-ASCr
CWC22	-0.487028	0.271859	FALSE	CD19-ASCr
KDELR1	-0.487235	8.84607813117073e-09	FALSE	CD19-ASCr
RGP1	-0.487303	0.0256192	FALSE	CD19-ASCr
PPP6R3	-0.487464	2.50229878836469e-08	FALSE	CD19-ASCr
ANAPC5	-0.487906	2.23499802688336e-13	FALSE	CD19-ASCr
IGSF8	-0.487938	0.026726	FALSE	CD19-ASCr
CYLD	-0.488164	2.41260474991615e-09	FALSE	CD19-ASCr
ZNHIT6	-0.488238	1.0937036292014e-05	FALSE	CD19-ASCr
PHF10	-0.488561	8.28792442547196e-07	FALSE	CD19-ASCr
HIBADH	-0.488747	1	FALSE	CD19-ASCr
MED28	-0.488922	1.36423955069203e-05	FALSE	CD19-ASCr
RABGGTB	-0.488965	6.08211964245415e-10	FALSE	CD19-ASCr
RP9	-0.489385	0.178559	FALSE	CD19-ASCr
SPECC1L	-0.489447	0.00112914	FALSE	CD19-ASCr
DDRGK1	-0.489547	3.82104914461193e-07	FALSE	CD19-ASCr
STK11IP	-0.489714	1	FALSE	CD19-ASCr
ZNF326	-0.490434	2.97366999047416e-05	FALSE	CD19-ASCr
GNL3	-0.490435	8.20909250001488e-16	FALSE	CD19-ASCr
TIAM2	-0.491071	1	FALSE	CD19-ASCr
BCAP29	-0.491096	0.0583176	FALSE	CD19-ASCr
SLC25A24	-0.491536	1	FALSE	CD19-ASCr
SP4	-0.491579	0.0149034	FALSE	CD19-ASCr
HARS2	-0.491649	0.0297249	FALSE	CD19-ASCr
TTC19	-0.491853	0.0074295	FALSE	CD19-ASCr
AGER	-0.491853	1	FALSE	CD19-ASCr
DAGLB	-0.491853	1	FALSE	CD19-ASCr
SEL1L3	-0.492132	6.28670602621088e-24	FALSE	CD19-ASCr
RIPK3	-0.492177	0.55157	FALSE	CD19-ASCr
MAP4K4	-0.492239	0.0144026	FALSE	CD19-ASCr
ZKSCAN1	-0.492239	0.0341453	FALSE	CD19-ASCr
FAR1	-0.492396	0.00013815	FALSE	CD19-ASCr
C9orf85	-0.49245	0.025637	FALSE	CD19-ASCr
CXXC5	-0.492489	1.80945389991659e-14	FALSE	CD19-ASCr
XKR8	-0.492598	1	FALSE	CD19-ASCr
CEP131	-0.492769	1	FALSE	CD19-ASCr
CYB561D2	-0.492974	0.025813	FALSE	CD19-ASCr
SLC6A6	-0.493694	0.00175062	FALSE	CD19-ASCr
GTF2F2	-0.493855	2.12713630134615e-05	FALSE	CD19-ASCr
GPR155	-0.494016	0.144231	FALSE	CD19-ASCr
DHX16	-0.494688	7.67768919248864e-05	FALSE	CD19-ASCr
ESYT2	-0.494765	9.72337620993761e-07	FALSE	CD19-ASCr
KIN	-0.494993	1	FALSE	CD19-ASCr
TMEM18	-0.495006	0.0115298	FALSE	CD19-ASCr
KIF1B	-0.495131	0.00399226	FALSE	CD19-ASCr
RNF19B	-0.495131	0.538364	FALSE	CD19-ASCr
ISOC1	-0.496293	0.000862282	FALSE	CD19-ASCr
GOLPH3	-0.496373	2.33835385528227e-19	FALSE	CD19-ASCr
DRAM2	-0.496426	2.23713578802699e-06	FALSE	CD19-ASCr
FOXK1	-0.49649	9.2217246167991e-05	FALSE	CD19-ASCr
CNPY3	-0.496636	2.44444036890063e-09	FALSE	CD19-ASCr
RTF1	-0.496654	6.30291793248373e-11	FALSE	CD19-ASCr
TAF11	-0.49693	0.000530369	FALSE	CD19-ASCr
PRRC2A	-0.497015	1.53623092917539e-06	FALSE	CD19-ASCr
MPRIP	-0.497167	2.29245670758981e-06	FALSE	CD19-ASCr
TULP3	-0.497268	1	FALSE	CD19-ASCr
AASDH	-0.4975	0.0418575	FALSE	CD19-ASCr
CDK16	-0.497632	4.67393155382125e-10	FALSE	CD19-ASCr
ZSCAN32	-0.49767	0.0104952	FALSE	CD19-ASCr
TMX4	-0.497852	2.7147578155101e-05	FALSE	CD19-ASCr
TMED3	-0.497937	0.000181988	FALSE	CD19-ASCr
YTHDF1	-0.49817	0.0103104	FALSE	CD19-ASCr
AVL9	-0.498201	0.000880611	FALSE	CD19-ASCr
DNAJB6	-0.498251	1	FALSE	CD19-ASCr
ZNF524	-0.498405	0.765335	FALSE	CD19-ASCr
RIOK2	-0.498454	0.0217108	FALSE	CD19-ASCr
N4BP1	-0.498681	5.85352020418492e-06	FALSE	CD19-ASCr
SEC23B	-0.498888	7.0615229669362e-14	FALSE	CD19-ASCr
CHFR	-0.498978	0.0144149	FALSE	CD19-ASCr
STX6	-0.499168	1	FALSE	CD19-ASCr
HEXA	-0.499286	8.84767035742625e-10	FALSE	CD19-ASCr
TSC2	-0.499411	1	FALSE	CD19-ASCr
NAXD	-0.499466	0.358238	FALSE	CD19-ASCr
APPL1	-0.499621	2.93640775920755e-08	FALSE	CD19-ASCr
UBXN2A	-0.4997	0.0367713	FALSE	CD19-ASCr
ATF7	-0.499715	0.00149551	FALSE	CD19-ASCr
SSU72	-0.499726	5.22938941882029e-06	FALSE	CD19-ASCr
TRABD	-0.499976	1.61889948124736e-11	FALSE	CD19-ASCr
RAF1	-0.500119	3.04430857927402e-08	FALSE	CD19-ASCr
ZNF574	-0.50029	5.62329753943929e-05	FALSE	CD19-ASCr
CSDE1	-0.500586	1.16799657291832e-10	FALSE	CD19-ASCr
DCAF1	-0.500716	5.7277167086772e-06	FALSE	CD19-ASCr
IP6K1	-0.501061	1.3703817240449e-07	FALSE	CD19-ASCr
BRPF1	-0.501108	0.000678157	FALSE	CD19-ASCr
SMG6	-0.501852	1	FALSE	CD19-ASCr
SPI1	-0.502004	7.72681504176863e-09	FALSE	CD19-ASCr
RARS	-0.502052	0.000116562	FALSE	CD19-ASCr
FN3KRP	-0.502216	0.00489041	FALSE	CD19-ASCr
CEPT1	-0.502251	1.06730075022633e-06	FALSE	CD19-ASCr
DICER1	-0.5025	2.61341250297346e-06	FALSE	CD19-ASCr
C9orf78	-0.502891	2.11000632153509e-05	FALSE	CD19-ASCr
WASHC4	-0.502908	1.49898543163581e-09	FALSE	CD19-ASCr
SNAPC1	-0.503464	0.0296676	FALSE	CD19-ASCr
MOAP1	-0.503805	0.000265577	FALSE	CD19-ASCr
POC5	-0.504305	0.00124344	FALSE	CD19-ASCr
RNF121	-0.504428	0.421178	FALSE	CD19-ASCr
ECI1	-0.504573	1.02450395519351e-07	FALSE	CD19-ASCr
DEPDC5	-0.504589	0.00337194	FALSE	CD19-ASCr
STAMBP	-0.504732	0.00934795	FALSE	CD19-ASCr
FLII	-0.504838	2.74727894675379e-14	FALSE	CD19-ASCr
TRAK2	-0.504994	0.000405147	FALSE	CD19-ASCr
C1orf159	-0.504994	1	FALSE	CD19-ASCr
ILKAP	-0.505022	4.62692711814491e-05	FALSE	CD19-ASCr
LAMTOR4	-0.50507	1.83390582055308e-10	FALSE	CD19-ASCr
AGAP2	-0.50507	0.00547937	FALSE	CD19-ASCr
BRCA2	-0.505162	0.00241566	FALSE	CD19-ASCr
SLC35B3	-0.505235	0.74689	FALSE	CD19-ASCr
IRF2BP1	-0.505303	0.0349377	FALSE	CD19-ASCr
RPE	-0.505528	1	FALSE	CD19-ASCr
FAM162A	-0.505812	0.0839074	FALSE	CD19-ASCr
UBE2R2	-0.505891	6.15001622455542e-09	FALSE	CD19-ASCr
NPHP4	-0.505974	0.2988	FALSE	CD19-ASCr
CLIC3	-0.506062	1	FALSE	CD19-ASCr
TRAPPC8	-0.506069	8.47480783824314e-05	FALSE	CD19-ASCr
GMPS	-0.506634	1	FALSE	CD19-ASCr
C2orf74	-0.506737	0.000260382	FALSE	CD19-ASCr
AAGAB	-0.506914	0.00113656	FALSE	CD19-ASCr
SFXN4	-0.507092	0.332569	FALSE	CD19-ASCr
TRAPPC11	-0.507105	0.00012697	FALSE	CD19-ASCr
TRAF2	-0.507143	3.92829680601581e-05	FALSE	CD19-ASCr
METTL14	-0.507526	0.149128	FALSE	CD19-ASCr
ALDH6A1	-0.507558	1	FALSE	CD19-ASCr
PTCD2	-0.507604	0.56359	FALSE	CD19-ASCr
CARS	-0.507657	1	FALSE	CD19-ASCr
SCAND1	-0.507795	0.00129141	FALSE	CD19-ASCr
MAGEH1	-0.507921	5.06177532487663e-10	FALSE	CD19-ASCr
EYA2	-0.507921	0.454652	FALSE	CD19-ASCr
BTBD10	-0.508001	1	FALSE	CD19-ASCr
ARL2	-0.508295	0.00122078	FALSE	CD19-ASCr
ATP6V0E1	-0.508314	2.01994385237898e-11	FALSE	CD19-ASCr
AXIN1	-0.50845	0.0216522	FALSE	CD19-ASCr
FAAP100	-0.508484	0.284633	FALSE	CD19-ASCr
MACF1	-0.508516	2.22244369135159e-07	FALSE	CD19-ASCr
SLC4A1AP	-0.508569	6.98786393427712e-08	FALSE	CD19-ASCr
SNX12	-0.508583	0.0425745	FALSE	CD19-ASCr
PET117	-0.508593	0.010799	FALSE	CD19-ASCr
NR2C1	-0.508685	0.000141632	FALSE	CD19-ASCr
EDEM2	-0.508853	8.71638321100688e-16	FALSE	CD19-ASCr
LMBR1	-0.508915	0.0554421	FALSE	CD19-ASCr
IPO8	-0.509014	0.000640914	FALSE	CD19-ASCr
YIPF5	-0.509705	0.000128465	FALSE	CD19-ASCr
RAB33B	-0.509713	0.0290945	FALSE	CD19-ASCr
MGRN1	-0.509793	7.08102245497805e-06	FALSE	CD19-ASCr
DNAJB12	-0.509798	4.5091644174435e-06	FALSE	CD19-ASCr
DHX15	-0.509895	4.6883772590704e-07	FALSE	CD19-ASCr
ATXN10	-0.509978	0.00261929	FALSE	CD19-ASCr
BAP1	-0.510024	1.45632473631305e-05	FALSE	CD19-ASCr
SPRYD4	-0.510615	0.983336	FALSE	CD19-ASCr
GPALPP1	-0.510962	0.000291923	FALSE	CD19-ASCr
CYBA	-0.511025	3.3390079175066e-42	FALSE	CD19-ASCr
CDS2	-0.511081	3.57899205110005e-08	FALSE	CD19-ASCr
FECH	-0.511147	1	FALSE	CD19-ASCr
MSANTD4	-0.511899	0.114135	FALSE	CD19-ASCr
PARP3	-0.512062	0.0697669	FALSE	CD19-ASCr
MAPK7	-0.512062	1	FALSE	CD19-ASCr
ATAD3B	-0.512367	0.623168	FALSE	CD19-ASCr
KRT10	-0.51245	2.84752908033453e-06	FALSE	CD19-ASCr
TM9SF4	-0.513195	1.50964460339109e-09	FALSE	CD19-ASCr
ZNF260	-0.513203	1	FALSE	CD19-ASCr
ABHD14A	-0.513527	0.000390541	FALSE	CD19-ASCr
MED10	-0.513704	1.32826732877277e-07	FALSE	CD19-ASCr
POLR1E	-0.513847	0.000481445	FALSE	CD19-ASCr
ICE2	-0.514079	0.00584117	FALSE	CD19-ASCr
EIF3A	-0.514261	8.49910398920485e-20	FALSE	CD19-ASCr
NLRP2	-0.514436	0.0466495	FALSE	CD19-ASCr
ERLIN1	-0.514573	1	FALSE	CD19-ASCr
ELOA	-0.514669	6.07056665135885e-08	FALSE	CD19-ASCr
WDR36	-0.514707	0.000878745	FALSE	CD19-ASCr
CCDC50	-0.514983	4.41555379739026e-08	FALSE	CD19-ASCr
PIP4K2A	-0.515328	0.0165588	FALSE	CD19-ASCr
YY1	-0.515532	5.67514317103115e-07	FALSE	CD19-ASCr
APMAP	-0.515541	0.000837264	FALSE	CD19-ASCr
DAPK3	-0.515653	0.000101618	FALSE	CD19-ASCr
DENND6A	-0.51566	0.00659933	FALSE	CD19-ASCr
BTF3L4	-0.515765	2.39389785052445e-05	FALSE	CD19-ASCr
NFIL3	-0.516015	0.0120881	FALSE	CD19-ASCr
RIOX2	-0.516164	0.0066866	FALSE	CD19-ASCr
GLG1	-0.516507	1.11077454302027e-05	FALSE	CD19-ASCr
RBM15B	-0.517026	1.30468999296109e-07	FALSE	CD19-ASCr
RAD50	-0.517114	5.57601623912096e-05	FALSE	CD19-ASCr
GPANK1	-0.517495	0.000447187	FALSE	CD19-ASCr
NCBP1	-0.517509	1.89635604178432e-07	FALSE	CD19-ASCr
ABRAXAS2	-0.517715	5.36372006639456e-05	FALSE	CD19-ASCr
IFNAR1	-0.517774	9.95447382350123e-15	FALSE	CD19-ASCr
ZNF148	-0.517927	2.94998207411479e-05	FALSE	CD19-ASCr
ZNF426	-0.518071	1	FALSE	CD19-ASCr
TAX1BP3	-0.518131	0.0788337	FALSE	CD19-ASCr
AARSD1	-0.518387	0.000386421	FALSE	CD19-ASCr
COQ10B	-0.518495	0.000272494	FALSE	CD19-ASCr
CDK8	-0.518517	0.0327961	FALSE	CD19-ASCr
MAP3K3	-0.518608	0.0012596	FALSE	CD19-ASCr
TEFM	-0.51885	7.43851611641483e-08	FALSE	CD19-ASCr
METTL26	-0.51893	1.61046387821385e-10	FALSE	CD19-ASCr
PRKACA	-0.519221	8.64421083731054e-14	FALSE	CD19-ASCr
SMIM20	-0.519439	0.00470288	FALSE	CD19-ASCr
SPRYD7	-0.519528	0.543471	FALSE	CD19-ASCr
ATP5IF1	-0.519541	1.71479034777268e-10	FALSE	CD19-ASCr
MT-ND2	-0.519543	7.67965744365407e-12	FALSE	CD19-ASCr
MYCBP2	-0.519636	5.33849689843845e-09	FALSE	CD19-ASCr
PPP2R2D	-0.519716	6.63399430410147e-06	FALSE	CD19-ASCr
MEAF6	-0.520149	1.39079873485843e-05	FALSE	CD19-ASCr
FAM126B	-0.520524	9.73758865661182e-05	FALSE	CD19-ASCr
PUS7L	-0.52055	6.7743812405393e-06	FALSE	CD19-ASCr
PLEKHA2	-0.520728	2.26946228942696e-06	FALSE	CD19-ASCr
ADO	-0.520832	0.317576	FALSE	CD19-ASCr
GFER	-0.520884	0.00296662	FALSE	CD19-ASCr
IRF1	-0.520958	2.87009016754731e-22	FALSE	CD19-ASCr
NSUN4	-0.521187	0.249286	FALSE	CD19-ASCr
ABHD10	-0.521298	6.60662527043331e-05	FALSE	CD19-ASCr
ALDH18A1	-0.521327	3.13317829941025e-10	FALSE	CD19-ASCr
FIS1	-0.521407	1.80637633170391e-16	FALSE	CD19-ASCr
ACAD9	-0.521499	0.0198895	FALSE	CD19-ASCr
POMT1	-0.521537	1	FALSE	CD19-ASCr
MPLKIP	-0.521609	0.00947889	FALSE	CD19-ASCr
MAPKAP1	-0.521734	7.40194677440752e-07	FALSE	CD19-ASCr
GMPR2	-0.522031	0.000748661	FALSE	CD19-ASCr
NUP133	-0.522129	0.0121319	FALSE	CD19-ASCr
NELFE	-0.522198	0.0493598	FALSE	CD19-ASCr
GORASP2	-0.522272	5.03661307104782e-16	FALSE	CD19-ASCr
SMAD7	-0.522332	0.00106469	FALSE	CD19-ASCr
CBLL1	-0.522474	0.484663	FALSE	CD19-ASCr
LRMP	-0.522522	0.0037642	FALSE	CD19-ASCr
LIX1L	-0.522747	7.96328297553454e-06	FALSE	CD19-ASCr
METTL17	-0.522887	7.87429185034062e-07	FALSE	CD19-ASCr
ITM2C	-0.52307	3.29264545900566e-43	FALSE	CD19-ASCr
GLB1	-0.52333	0.0068399	FALSE	CD19-ASCr
TMTC4	-0.523562	0.000447126	FALSE	CD19-ASCr
GNE	-0.523562	0.067731	FALSE	CD19-ASCr
MAPKAPK5	-0.523977	4.0111047231686e-05	FALSE	CD19-ASCr
PAX5	-0.524048	1	FALSE	CD19-ASCr
CCNDBP1	-0.5242	2.4046250507111e-09	FALSE	CD19-ASCr
IPPK	-0.524267	1	FALSE	CD19-ASCr
PRKAR2A	-0.524454	0.00422406	FALSE	CD19-ASCr
FAM204A	-0.524471	1.55528381758043e-05	FALSE	CD19-ASCr
PHF20	-0.524527	4.52355573866504e-05	FALSE	CD19-ASCr
LRRC40	-0.524527	0.000288547	FALSE	CD19-ASCr
RNF220	-0.524702	0.00113217	FALSE	CD19-ASCr
MOSMO	-0.524702	1	FALSE	CD19-ASCr
FBXL8	-0.524791	0.0104607	FALSE	CD19-ASCr
DPY19L3	-0.524896	0.015073	FALSE	CD19-ASCr
SAR1B	-0.525102	1.87509954526415e-17	FALSE	CD19-ASCr
IFNGR2	-0.525197	1.88654872150151e-08	FALSE	CD19-ASCr
SLC66A3	-0.525368	1.52292567666495e-05	FALSE	CD19-ASCr
AKR1A1	-0.525379	3.38051239888521e-15	FALSE	CD19-ASCr
GBP3	-0.525461	0.676086	FALSE	CD19-ASCr
MLF2	-0.525532	2.83641355692872e-14	FALSE	CD19-ASCr
BDH1	-0.525584	1	FALSE	CD19-ASCr
EOGT	-0.525918	1	FALSE	CD19-ASCr
RNF114	-0.52625	1.28689790605816e-09	FALSE	CD19-ASCr
ARL6IP5	-0.526748	8.4214853671194e-05	FALSE	CD19-ASCr
CD55	-0.526852	1.78998394366738e-11	FALSE	CD19-ASCr
SDHAF1	-0.52693	0.000412527	FALSE	CD19-ASCr
SPCS3	-0.527079	3.50410376984153e-24	FALSE	CD19-ASCr
MTMR10	-0.527108	0.00786135	FALSE	CD19-ASCr
ISG20L2	-0.527127	0.000257028	FALSE	CD19-ASCr
CHST12	-0.527145	4.70026538233507e-18	FALSE	CD19-ASCr
JTB	-0.527348	8.17978131654437e-13	FALSE	CD19-ASCr
JMJD4	-0.527375	1.78182001633489e-05	FALSE	CD19-ASCr
SBF1	-0.527439	0.000157582	FALSE	CD19-ASCr
BCL7C	-0.52756	0.0535397	FALSE	CD19-ASCr
SOCS2	-0.527852	0.0542893	FALSE	CD19-ASCr
ERLEC1	-0.527863	4.4276068964778e-18	FALSE	CD19-ASCr
TMEM218	-0.527932	1	FALSE	CD19-ASCr
CCDC82	-0.528035	1.25092349117234e-05	FALSE	CD19-ASCr
GTPBP6	-0.528208	0.00012305	FALSE	CD19-ASCr
PTPRA	-0.528447	2.25454837078655e-05	FALSE	CD19-ASCr
XPO5	-0.528487	6.93186466942372e-07	FALSE	CD19-ASCr
MSRB2	-0.528487	0.954702	FALSE	CD19-ASCr
PHF13	-0.5286	1	FALSE	CD19-ASCr
C10orf88	-0.528842	1	FALSE	CD19-ASCr
AGPAT1	-0.528842	2.33942903088604e-08	FALSE	CD19-ASCr
FUNDC2	-0.528928	1	FALSE	CD19-ASCr
IDE	-0.529101	6.84309504874548e-07	FALSE	CD19-ASCr
STXBP3	-0.529405	0.000636015	FALSE	CD19-ASCr
RAB27A	-0.529435	4.50468566918973e-06	FALSE	CD19-ASCr
RANBP9	-0.529638	5.08172870026924e-10	FALSE	CD19-ASCr
DENND1B	-0.529765	1.53677668898719e-08	FALSE	CD19-ASCr
ZADH2	-0.529878	0.00024729	FALSE	CD19-ASCr
HRK	-0.529891	1	FALSE	CD19-ASCr
RNF113A	-0.529948	3.76797273223796e-08	FALSE	CD19-ASCr
TMEM164	-0.530101	1	FALSE	CD19-ASCr
DCP1A	-0.530127	2.50391202073691e-05	FALSE	CD19-ASCr
CERS2	-0.530142	9.5518486691339e-08	FALSE	CD19-ASCr
SH3GLB1	-0.530515	2.47660971847603e-11	FALSE	CD19-ASCr
PHF23	-0.530515	0.00204262	FALSE	CD19-ASCr
USP27X	-0.530515	1	FALSE	CD19-ASCr
PTPN6	-0.530859	4.33473201964731e-13	FALSE	CD19-ASCr
PARP11	-0.530923	1	FALSE	CD19-ASCr
VPS33B	-0.530985	1	FALSE	CD19-ASCr
ASTE1	-0.531275	1	FALSE	CD19-ASCr
IKZF3	-0.531551	4.69754971186514e-16	FALSE	CD19-ASCr
DPP8	-0.532038	1.16486095476839e-05	FALSE	CD19-ASCr
TMEM141	-0.532363	0.000329888	FALSE	CD19-ASCr
MDP1	-0.532414	0.00969767	FALSE	CD19-ASCr
CMTM1	-0.532495	1	FALSE	CD19-ASCr
FBXO30	-0.532607	0.00206395	FALSE	CD19-ASCr
MAP7D3	-0.532733	1	FALSE	CD19-ASCr
CRACR2A	-0.532805	2.61023027023044e-05	FALSE	CD19-ASCr
AP3D1	-0.532947	5.0975376451887e-14	FALSE	CD19-ASCr
TMEM14C	-0.532952	3.00272027307626e-06	FALSE	CD19-ASCr
GALNT6	-0.533035	1	FALSE	CD19-ASCr
SNRK	-0.533286	8.05746524067645e-08	FALSE	CD19-ASCr
TELO2	-0.533432	0.115514	FALSE	CD19-ASCr
STK40	-0.533554	4.45933369693766e-09	FALSE	CD19-ASCr
RAB6A	-0.533606	2.90119534317174e-12	FALSE	CD19-ASCr
ABR	-0.534062	1	FALSE	CD19-ASCr
PARVB	-0.534122	1.31520537564218e-06	FALSE	CD19-ASCr
DEXI	-0.534232	0.00336844	FALSE	CD19-ASCr
HEXIM1	-0.534423	9.87836209315904e-06	FALSE	CD19-ASCr
AP3M2	-0.534473	1	FALSE	CD19-ASCr
RHBDD2	-0.534545	2.62105033782064e-08	FALSE	CD19-ASCr
GRHPR	-0.534545	8.30629324598112e-05	FALSE	CD19-ASCr
MED13L	-0.534637	2.14281935464635e-14	FALSE	CD19-ASCr
ELP3	-0.534994	8.43152400181926e-05	FALSE	CD19-ASCr
WDR47	-0.535423	1	FALSE	CD19-ASCr
LTO1	-0.535461	1	FALSE	CD19-ASCr
ADPRH	-0.535524	1	FALSE	CD19-ASCr
SMIM19	-0.535607	0.0547119	FALSE	CD19-ASCr
VPS36	-0.535857	1.06318726653003e-11	FALSE	CD19-ASCr
METTL23	-0.53595	6.05336246521766e-08	FALSE	CD19-ASCr
POLB	-0.536053	0.0580165	FALSE	CD19-ASCr
C2orf76	-0.536053	1	FALSE	CD19-ASCr
TMBIM1	-0.536488	0.000886291	FALSE	CD19-ASCr
GTPBP10	-0.536615	0.0694559	FALSE	CD19-ASCr
PHIP	-0.536652	1.25732110981199e-12	FALSE	CD19-ASCr
UBQLN1	-0.536722	0.0115944	FALSE	CD19-ASCr
DGKQ	-0.536868	0.574427	FALSE	CD19-ASCr
DHX35	-0.537134	1	FALSE	CD19-ASCr
NOTCH1	-0.537196	2.07341799896987e-06	FALSE	CD19-ASCr
SP1	-0.537227	3.46994597326847e-08	FALSE	CD19-ASCr
ABCF1	-0.537331	8.62730448515678e-08	FALSE	CD19-ASCr
MTIF2	-0.537474	5.98572422814933e-12	FALSE	CD19-ASCr
ZNF281	-0.538082	1.21351980758022e-09	FALSE	CD19-ASCr
MTOR	-0.538082	2.17012978973513e-05	FALSE	CD19-ASCr
DCP1B	-0.538518	0.00223916	FALSE	CD19-ASCr
NOP2	-0.53857	7.30436731909469e-09	FALSE	CD19-ASCr
ECE1	-0.538639	5.61905949310799e-12	FALSE	CD19-ASCr
STX7	-0.538768	1.53634211108518e-07	FALSE	CD19-ASCr
KCTD2	-0.538866	0.0577324	FALSE	CD19-ASCr
TERF2	-0.539109	0.000134562	FALSE	CD19-ASCr
SNX2	-0.539211	2.83155790079391e-06	FALSE	CD19-ASCr
C6orf136	-0.539422	0.510203	FALSE	CD19-ASCr
FAM118B	-0.539557	0.0885825	FALSE	CD19-ASCr
URB2	-0.539733	1	FALSE	CD19-ASCr
ATOX1	-0.540039	1.02952191706254e-06	FALSE	CD19-ASCr
C11orf49	-0.540293	0.00861817	FALSE	CD19-ASCr
SP2	-0.540404	1.1552002010336e-06	FALSE	CD19-ASCr
PRCP	-0.540519	5.3883127403334e-08	FALSE	CD19-ASCr
STARD4	-0.540568	1	FALSE	CD19-ASCr
ARCN1	-0.540701	3.79432661280731e-21	FALSE	CD19-ASCr
UPF3A	-0.541103	3.43431668265332e-06	FALSE	CD19-ASCr
DDB2	-0.541146	1	FALSE	CD19-ASCr
FBXL6	-0.54128	1.71758644399537e-05	FALSE	CD19-ASCr
ABCC5	-0.541494	1	FALSE	CD19-ASCr
HTATIP2	-0.541709	0.0251638	FALSE	CD19-ASCr
JAK2	-0.54175	4.09244743531888e-07	FALSE	CD19-ASCr
PTPN7	-0.541765	2.03775916524487e-08	FALSE	CD19-ASCr
OTULIN	-0.541977	4.13012287732942e-06	FALSE	CD19-ASCr
TBCC	-0.542223	1.1474503370084e-07	FALSE	CD19-ASCr
SEPHS1	-0.542616	0.235275	FALSE	CD19-ASCr
C12orf29	-0.542898	1	FALSE	CD19-ASCr
COPRS	-0.542898	0.000781438	FALSE	CD19-ASCr
THG1L	-0.543014	8.40615836427525e-06	FALSE	CD19-ASCr
CCDC59	-0.543252	4.3868312934798e-06	FALSE	CD19-ASCr
LACTB	-0.543543	1	FALSE	CD19-ASCr
SH3BGRL	-0.543606	2.53991267589897e-07	FALSE	CD19-ASCr
NAA40	-0.543714	1	FALSE	CD19-ASCr
PAXBP1	-0.544321	0.000440465	FALSE	CD19-ASCr
SEC24D	-0.544366	3.32791680076174e-11	FALSE	CD19-ASCr
MON1A	-0.544885	1	FALSE	CD19-ASCr
ZBTB2	-0.544922	0.000104213	FALSE	CD19-ASCr
BSCL2	-0.545539	4.13657327200495e-11	FALSE	CD19-ASCr
C1orf109	-0.545588	0.0245783	FALSE	CD19-ASCr
ATG4A	-0.545824	3.88487827485822e-06	FALSE	CD19-ASCr
C11orf1	-0.545875	0.00914012	FALSE	CD19-ASCr
FUCA2	-0.5459	0.00857572	FALSE	CD19-ASCr
ALG1	-0.546245	3.57092593387825e-08	FALSE	CD19-ASCr
STK17B	-0.546277	1.53211068163715e-18	FALSE	CD19-ASCr
DHRS4	-0.546488	1	FALSE	CD19-ASCr
CNOT11	-0.546544	2.57729175355301e-08	FALSE	CD19-ASCr
TRMT1L	-0.546547	0.00521636	FALSE	CD19-ASCr
MED14	-0.546572	2.424811008992e-06	FALSE	CD19-ASCr
ATAD1	-0.546785	2.65197971035936e-07	FALSE	CD19-ASCr
XPR1	-0.546894	0.0951048	FALSE	CD19-ASCr
TMEM131L	-0.546973	7.46827590232801e-05	FALSE	CD19-ASCr
SIDT2	-0.547066	1	FALSE	CD19-ASCr
EIF5B	-0.54728	1.3435108607007e-12	FALSE	CD19-ASCr
UPF2	-0.547596	4.60062036767993e-09	FALSE	CD19-ASCr
WDR24	-0.547596	0.0011408	FALSE	CD19-ASCr
KBTBD2	-0.547723	5.45273319863693e-05	FALSE	CD19-ASCr
CLPTM1	-0.547744	6.19098640527503e-17	FALSE	CD19-ASCr
TTPAL	-0.547778	0.476634	FALSE	CD19-ASCr
MBIP	-0.547953	5.69654553579349e-05	FALSE	CD19-ASCr
RMC1	-0.548036	1.11411709688093e-06	FALSE	CD19-ASCr
PPP4R2	-0.548388	0.000635626	FALSE	CD19-ASCr
DPM1	-0.548437	2.43141215673843e-09	FALSE	CD19-ASCr
TMBIM4	-0.548997	8.49838288365071e-09	FALSE	CD19-ASCr
PICALM	-0.549162	4.51906948581455e-11	FALSE	CD19-ASCr
KAT8	-0.549313	6.54928959844468e-08	FALSE	CD19-ASCr
ARMC8	-0.54932	1.43251934716116e-07	FALSE	CD19-ASCr
SLC25A6	-0.549535	3.64599191429912e-12	FALSE	CD19-ASCr
MTHFD1L	-0.550077	0.00478714	FALSE	CD19-ASCr
UQCC1	-0.550197	7.76242055321753e-09	FALSE	CD19-ASCr
ZMAT5	-0.550197	0.00049658	FALSE	CD19-ASCr
IL15RA	-0.550518	0.00209974	FALSE	CD19-ASCr
BPGM	-0.550693	3.02026569594226e-05	FALSE	CD19-ASCr
CASC4	-0.550891	3.05695629101309e-07	FALSE	CD19-ASCr
ZBTB39	-0.55132	1	FALSE	CD19-ASCr
CASK	-0.55141	0.00394925	FALSE	CD19-ASCr
TNPO2	-0.551796	3.49943747458839e-05	FALSE	CD19-ASCr
RAD54L2	-0.551985	0.0141192	FALSE	CD19-ASCr
POLR2H	-0.552183	4.44613969263613e-10	FALSE	CD19-ASCr
TMBIM6	-0.552541	0.000307006	FALSE	CD19-ASCr
CFAP20	-0.552541	0.0121808	FALSE	CD19-ASCr
SLC25A51	-0.552541	0.200821	FALSE	CD19-ASCr
SELENOT	-0.552746	6.05650397963391e-08	FALSE	CD19-ASCr
MNAT1	-0.55285	5.80374620667361e-05	FALSE	CD19-ASCr
CDK5RAP1	-0.552972	0.262104	FALSE	CD19-ASCr
CEP192	-0.553067	3.70197444852678e-07	FALSE	CD19-ASCr
MAP2K2	-0.553351	2.44871089766098e-18	FALSE	CD19-ASCr
CLN8	-0.553744	0.125061	FALSE	CD19-ASCr
STIM2	-0.553907	0.000445316	FALSE	CD19-ASCr
PCGF1	-0.554302	1.20506419490761e-06	FALSE	CD19-ASCr
BMPR1A	-0.554589	1	FALSE	CD19-ASCr
ARHGAP9	-0.554716	0.0117814	FALSE	CD19-ASCr
IFNLR1	-0.554905	1	FALSE	CD19-ASCr
MICOS13	-0.555337	0.066817	FALSE	CD19-ASCr
FAM217B	-0.555519	0.0504903	FALSE	CD19-ASCr
TGFBR1	-0.555742	0.0233247	FALSE	CD19-ASCr
STYXL1	-0.555816	0.0169811	FALSE	CD19-ASCr
SLC25A39	-0.555929	1.32966990329771e-11	FALSE	CD19-ASCr
INTS10	-0.556069	2.75910228198735e-05	FALSE	CD19-ASCr
PPIF	-0.556134	0.00601705	FALSE	CD19-ASCr
STK35	-0.556223	0.00332441	FALSE	CD19-ASCr
CCDC163	-0.556393	1	FALSE	CD19-ASCr
ARHGEF1	-0.556729	3.07018812041532e-17	FALSE	CD19-ASCr
NAA15	-0.556729	1.32075432056872e-07	FALSE	CD19-ASCr
TRIP6	-0.557145	0.061299	FALSE	CD19-ASCr
IL10RB	-0.557574	4.7156938916484e-09	FALSE	CD19-ASCr
YJU2	-0.557635	5.22246201427882e-05	FALSE	CD19-ASCr
INPP5K	-0.557792	0.000401595	FALSE	CD19-ASCr
CD27	-0.55798	1.20371474107856e-18	FALSE	CD19-ASCr
RASSF7	-0.557995	0.205082	FALSE	CD19-ASCr
AKNA	-0.558194	2.51803005723334e-13	FALSE	CD19-ASCr
SF1	-0.55821	2.83318346433316e-06	FALSE	CD19-ASCr
SEC24C	-0.558918	3.4694584168528e-13	FALSE	CD19-ASCr
NVL	-0.55962	0.0183291	FALSE	CD19-ASCr
TMEM230	-0.559679	5.09825464163596e-06	FALSE	CD19-ASCr
CLPTM1L	-0.559911	1.57055025403172e-31	FALSE	CD19-ASCr
ZNF131	-0.559958	0.00290561	FALSE	CD19-ASCr
POC1B	-0.559958	0.671099	FALSE	CD19-ASCr
OGDH	-0.559996	1.63850977607085e-12	FALSE	CD19-ASCr
GGPS1	-0.559996	1	FALSE	CD19-ASCr
EIF1AD	-0.560036	1.71623763797151e-06	FALSE	CD19-ASCr
POLR2B	-0.560452	1.39445104747907e-10	FALSE	CD19-ASCr
CDYL	-0.560586	0.00684767	FALSE	CD19-ASCr
TCEAL8	-0.56063	0.00026247	FALSE	CD19-ASCr
AEN	-0.560715	5.40984244007745e-08	FALSE	CD19-ASCr
CMC4	-0.561076	0.000186337	FALSE	CD19-ASCr
PMVK	-0.561104	5.42016573114758e-11	FALSE	CD19-ASCr
RSBN1L	-0.561162	1.27738497248459e-10	FALSE	CD19-ASCr
RIOX1	-0.561246	4.49594798542401e-05	FALSE	CD19-ASCr
ZNF519	-0.561311	0.538713	FALSE	CD19-ASCr
GRAMD4	-0.56135	8.049378460702e-06	FALSE	CD19-ASCr
NAXE	-0.56136	1.08555981311383e-08	FALSE	CD19-ASCr
EMSY	-0.561413	0.0088741	FALSE	CD19-ASCr
ASCC2	-0.561578	5.64984761633883e-11	FALSE	CD19-ASCr
TENT4B	-0.561693	0.635717	FALSE	CD19-ASCr
STAMBPL1	-0.562132	0.00320914	FALSE	CD19-ASCr
EEF2	-0.56237	2.21889068166978e-38	FALSE	CD19-ASCr
KAT2B	-0.56271	8.74034138125133e-09	FALSE	CD19-ASCr
RNF5	-0.562733	5.47496063807727e-05	FALSE	CD19-ASCr
GSN	-0.562936	1	FALSE	CD19-ASCr
HYOU1	-0.562976	5.0994599664243e-21	FALSE	CD19-ASCr
RNPS1	-0.563131	1.28734821717726e-09	FALSE	CD19-ASCr
INPP5F	-0.563308	0.389312	FALSE	CD19-ASCr
CARS2	-0.56336	3.77210767640597e-05	FALSE	CD19-ASCr
MANEAL	-0.563461	0.0863565	FALSE	CD19-ASCr
ATP6V1G1	-0.563575	2.18793215659122e-11	FALSE	CD19-ASCr
SPIDR	-0.563589	0.0024813	FALSE	CD19-ASCr
CHTOP	-0.56362	5.76741976028046e-11	FALSE	CD19-ASCr
C8orf76	-0.56383	0.00274181	FALSE	CD19-ASCr
CPT1B	-0.563901	0.0737749	FALSE	CD19-ASCr
PPP1R12A	-0.563955	1.03184132796816e-07	FALSE	CD19-ASCr
DEF6	-0.564462	5.11553651600557e-21	FALSE	CD19-ASCr
LRRFIP2	-0.564527	3.79989231748602e-05	FALSE	CD19-ASCr
BRAT1	-0.564556	0.00576192	FALSE	CD19-ASCr
SNUPN	-0.564583	1.72690186534696e-05	FALSE	CD19-ASCr
MFSD1	-0.564671	2.19536808084416e-05	FALSE	CD19-ASCr
ABCD1	-0.564785	1	FALSE	CD19-ASCr
RFT1	-0.565013	6.35676781040034e-06	FALSE	CD19-ASCr
MGMT	-0.565048	0.00128059	FALSE	CD19-ASCr
DYNLL1	-0.565063	0.403841	FALSE	CD19-ASCr
REST	-0.565093	3.02281703501619e-07	FALSE	CD19-ASCr
HUWE1	-0.565144	6.13905124926031e-08	FALSE	CD19-ASCr
KLHDC9	-0.565334	1	FALSE	CD19-ASCr
DCTD	-0.5654	7.57156930316453e-10	FALSE	CD19-ASCr
ERGIC3	-0.565458	2.51691448168684e-30	FALSE	CD19-ASCr
RNF13	-0.565466	2.79703859214696e-06	FALSE	CD19-ASCr
ADA2	-0.565671	9.55965692032828e-22	FALSE	CD19-ASCr
EFCAB14	-0.565679	2.12851992614221e-09	FALSE	CD19-ASCr
FBXO25	-0.565694	0.00382884	FALSE	CD19-ASCr
SUPV3L1	-0.565893	0.00364715	FALSE	CD19-ASCr
TAB1	-0.565893	0.0052839	FALSE	CD19-ASCr
MOSPD1	-0.566139	0.0552632	FALSE	CD19-ASCr
PDK2	-0.5667	0.000359185	FALSE	CD19-ASCr
TRMT61A	-0.56675	1	FALSE	CD19-ASCr
ZNF236	-0.56678	0.00547634	FALSE	CD19-ASCr
C3orf38	-0.566906	0.0001322	FALSE	CD19-ASCr
MTPAP	-0.566945	0.018392	FALSE	CD19-ASCr
NCAPH2	-0.567023	0.000132902	FALSE	CD19-ASCr
ATG2A	-0.567041	0.000889841	FALSE	CD19-ASCr
MANBA	-0.567114	0.188327	FALSE	CD19-ASCr
RIOK3	-0.567193	3.22266196802196e-07	FALSE	CD19-ASCr
MTERF1	-0.567368	0.000470612	FALSE	CD19-ASCr
L2HGDH	-0.567368	1	FALSE	CD19-ASCr
KIAA0100	-0.567608	6.06088174735763e-14	FALSE	CD19-ASCr
ABHD14B	-0.567753	0.000273643	FALSE	CD19-ASCr
TRAPPC13	-0.568336	0.0099362	FALSE	CD19-ASCr
CARNMT1	-0.568366	0.000108376	FALSE	CD19-ASCr
TAF10	-0.56847	4.53785568594489e-20	FALSE	CD19-ASCr
TRUB1	-0.568644	0.00579995	FALSE	CD19-ASCr
FAM53B	-0.56877	1.18374382015596e-06	FALSE	CD19-ASCr
FAM122B	-0.569516	5.06879460863513e-07	FALSE	CD19-ASCr
EDC3	-0.569571	3.19771748147112e-07	FALSE	CD19-ASCr
SAYSD1	-0.569615	1	FALSE	CD19-ASCr
ATG5	-0.569663	1.15273109230968e-09	FALSE	CD19-ASCr
PIP4K2C	-0.569769	0.10589	FALSE	CD19-ASCr
FLOT1	-0.569931	1.52502592380228e-06	FALSE	CD19-ASCr
ATF2	-0.569934	2.14763479125558e-13	FALSE	CD19-ASCr
STT3B	-0.570047	6.22927800262483e-19	FALSE	CD19-ASCr
EDRF1	-0.570271	1.62640465007278e-10	FALSE	CD19-ASCr
MPP6	-0.570559	0.0274465	FALSE	CD19-ASCr
AMN1	-0.571023	1	FALSE	CD19-ASCr
BCKDK	-0.57131	3.05542860020259e-08	FALSE	CD19-ASCr
ZFYVE19	-0.571352	1	FALSE	CD19-ASCr
ENOX2	-0.571648	0.0877387	FALSE	CD19-ASCr
ZNF213	-0.571787	1	FALSE	CD19-ASCr
COIL	-0.572023	0.000147168	FALSE	CD19-ASCr
ZRSR2	-0.572362	0.205073	FALSE	CD19-ASCr
TMED1	-0.572441	7.20353815945864e-05	FALSE	CD19-ASCr
SMUG1	-0.572515	0.00628653	FALSE	CD19-ASCr
MBNL1	-0.572633	7.92973073002964e-16	FALSE	CD19-ASCr
SGTB	-0.572684	1	FALSE	CD19-ASCr
FARSB	-0.572758	0.000612781	FALSE	CD19-ASCr
ERGIC1	-0.572834	7.44196771612929e-11	FALSE	CD19-ASCr
SKAP2	-0.57289	0.00117691	FALSE	CD19-ASCr
NDUFAF3	-0.57313	6.61919364883993e-17	FALSE	CD19-ASCr
UBE3C	-0.573141	1.75975150059968e-13	FALSE	CD19-ASCr
TBP	-0.573144	0.00210785	FALSE	CD19-ASCr
SNAPC3	-0.573249	7.66211750950544e-08	FALSE	CD19-ASCr
GSTK1	-0.573391	2.30899631783652e-16	FALSE	CD19-ASCr
ZNF121	-0.573759	0.000389721	FALSE	CD19-ASCr
BROX	-0.573879	0.000844081	FALSE	CD19-ASCr
DMAP1	-0.57403	1.42078336793324e-07	FALSE	CD19-ASCr
SREBF1	-0.574074	0.809136	FALSE	CD19-ASCr
RABL3	-0.574404	0.00237098	FALSE	CD19-ASCr
FAIM	-0.574419	0.00964105	FALSE	CD19-ASCr
KCMF1	-0.574894	7.9869388843382e-15	FALSE	CD19-ASCr
C22orf39	-0.574978	0.316443	FALSE	CD19-ASCr
FAM111A	-0.57513	0.0167283	FALSE	CD19-ASCr
OAZ2	-0.575502	5.23107561524033e-08	FALSE	CD19-ASCr
REXO2	-0.575567	3.96544328908222e-15	FALSE	CD19-ASCr
OSBPL9	-0.575642	2.64712629318786e-12	FALSE	CD19-ASCr
ATPSCKMT	-0.575685	0.384303	FALSE	CD19-ASCr
AKIRIN2	-0.575834	1.74446761606731e-22	FALSE	CD19-ASCr
CORO1C	-0.576174	1.60859717076066e-05	FALSE	CD19-ASCr
PCED1B	-0.576192	0.00779567	FALSE	CD19-ASCr
MRRF	-0.57626	0.00229652	FALSE	CD19-ASCr
USP9X	-0.576398	1.79845420677859e-11	FALSE	CD19-ASCr
MVK	-0.576501	0.000806516	FALSE	CD19-ASCr
ZCCHC8	-0.576517	3.43237210313668e-09	FALSE	CD19-ASCr
TCF3	-0.576598	3.05280710126517e-15	FALSE	CD19-ASCr
PDE12	-0.576729	0.000281902	FALSE	CD19-ASCr
UTP23	-0.576742	8.75272747617754e-10	FALSE	CD19-ASCr
CCDC126	-0.576789	0.646141	FALSE	CD19-ASCr
TAB3	-0.576816	0.102424	FALSE	CD19-ASCr
SH3BP5L	-0.57697	0.00168417	FALSE	CD19-ASCr
UTP6	-0.577022	1.01782202639954e-08	FALSE	CD19-ASCr
B3GALT4	-0.5771	1	FALSE	CD19-ASCr
UGP2	-0.577221	9.82730012695201e-05	FALSE	CD19-ASCr
PUS1	-0.577376	0.0013996	FALSE	CD19-ASCr
ENSA	-0.577893	1.41283464039908e-11	FALSE	CD19-ASCr
ANO6	-0.577942	1	FALSE	CD19-ASCr
RFFL	-0.577962	2.18553120812509e-10	FALSE	CD19-ASCr
EIF3J	-0.57844	5.65034728988745e-12	FALSE	CD19-ASCr
TOP2B	-0.578449	3.18576804732428e-07	FALSE	CD19-ASCr
BLVRA	-0.578621	1	FALSE	CD19-ASCr
CCDC69	-0.578673	8.87596358614279e-22	FALSE	CD19-ASCr
SRRM1	-0.578872	6.68423352731379e-10	FALSE	CD19-ASCr
ABHD13	-0.578939	2.57346498761795e-06	FALSE	CD19-ASCr
TGS1	-0.579045	1.092502943844e-05	FALSE	CD19-ASCr
PRPF40A	-0.579106	1.68303723610103e-11	FALSE	CD19-ASCr
DDX19B	-0.579226	0.00537381	FALSE	CD19-ASCr
GCFC2	-0.579271	0.0195638	FALSE	CD19-ASCr
SEC11C	-0.579331	1.12106894920646e-42	FALSE	CD19-ASCr
NME6	-0.579996	0.211395	FALSE	CD19-ASCr
PSMD9	-0.580322	3.51830070476147e-09	FALSE	CD19-ASCr
FBXO3	-0.580353	0.00291865	FALSE	CD19-ASCr
APPBP2	-0.580447	1.86767842376732e-06	FALSE	CD19-ASCr
TRIM8	-0.580517	7.02341833722906e-06	FALSE	CD19-ASCr
SLC25A19	-0.580584	0.0163937	FALSE	CD19-ASCr
MGLL	-0.580604	0.0397202	FALSE	CD19-ASCr
UBTD2	-0.580624	0.035078	FALSE	CD19-ASCr
MRFAP1	-0.580811	1	FALSE	CD19-ASCr
ARHGAP26	-0.581079	1	FALSE	CD19-ASCr
TRAM1	-0.581138	7.63614768427679e-32	FALSE	CD19-ASCr
UBQLN4	-0.581141	7.6196753838373e-07	FALSE	CD19-ASCr
VPS26C	-0.581409	2.30168989276121e-06	FALSE	CD19-ASCr
SRRD	-0.581603	0.000249404	FALSE	CD19-ASCr
CES2	-0.581836	1	FALSE	CD19-ASCr
TMEM203	-0.582375	1	FALSE	CD19-ASCr
IFI6	-0.582844	0.00784678	FALSE	CD19-ASCr
MXD4	-0.582847	4.78744123658569e-13	FALSE	CD19-ASCr
VTI1B	-0.583211	1.12499658543965e-08	FALSE	CD19-ASCr
LTV1	-0.58332	0.000128585	FALSE	CD19-ASCr
CERS5	-0.583547	0.000202799	FALSE	CD19-ASCr
KAT5	-0.583817	1.99808639570681e-05	FALSE	CD19-ASCr
DHX8	-0.58411	2.29712318642811e-06	FALSE	CD19-ASCr
VCPIP1	-0.584174	4.72216204002283e-08	FALSE	CD19-ASCr
TMED7	-0.584192	9.07035292574739e-15	FALSE	CD19-ASCr
G3BP2	-0.584335	9.36220161161761e-14	FALSE	CD19-ASCr
FIP1L1	-0.58438	1.14460648112183e-08	FALSE	CD19-ASCr
TMEM179B	-0.584963	5.52270164443564e-16	FALSE	CD19-ASCr
CPSF4	-0.584963	1.47826460555469e-05	FALSE	CD19-ASCr
PDZD8	-0.584963	0.000111408	FALSE	CD19-ASCr
PLOD1	-0.584963	0.000678499	FALSE	CD19-ASCr
KCTD9	-0.584963	0.00252102	FALSE	CD19-ASCr
MED20	-0.584963	0.00386811	FALSE	CD19-ASCr
NAF1	-0.584963	1	FALSE	CD19-ASCr
MFGE8	-0.584963	1	FALSE	CD19-ASCr
ACTR10	-0.586026	2.81254860234748e-06	FALSE	CD19-ASCr
INO80B	-0.586234	5.15961444087154e-11	FALSE	CD19-ASCr
MTX3	-0.586255	0.00132917	FALSE	CD19-ASCr
STAM	-0.586446	0.0142925	FALSE	CD19-ASCr
SLC38A9	-0.586565	0.0448889	FALSE	CD19-ASCr
NDUFAF6	-0.586667	0.0082449	FALSE	CD19-ASCr
CHM	-0.586717	0.0045858	FALSE	CD19-ASCr
PDCD6IP	-0.586814	1.70458787718544e-12	FALSE	CD19-ASCr
PTER	-0.586825	1	FALSE	CD19-ASCr
RAB7A	-0.586932	1.1164848982578e-08	FALSE	CD19-ASCr
ARSB	-0.587284	0.00186935	FALSE	CD19-ASCr
MOB2	-0.587588	0.0373529	FALSE	CD19-ASCr
ZNF628	-0.587965	0.9176	FALSE	CD19-ASCr
USP8	-0.588074	4.79029654157343e-11	FALSE	CD19-ASCr
SH3GL1	-0.588345	0.000466923	FALSE	CD19-ASCr
EID1	-0.58845	7.5642696078916e-18	FALSE	CD19-ASCr
OTUD6B	-0.58846	0.000582361	FALSE	CD19-ASCr
TEX264	-0.588568	6.04492800563537e-08	FALSE	CD19-ASCr
CSNK2A1	-0.588805	0.00914724	FALSE	CD19-ASCr
DBR1	-0.588805	0.0165098	FALSE	CD19-ASCr
FZR1	-0.589319	4.48259316783331e-09	FALSE	CD19-ASCr
ZMIZ1	-0.58974	0.000163739	FALSE	CD19-ASCr
EGLN2	-0.590143	0.275645	FALSE	CD19-ASCr
CAND1	-0.590564	8.34666861370763e-12	FALSE	CD19-ASCr
FGD2	-0.590616	1.32189365529728e-14	FALSE	CD19-ASCr
PLD6	-0.590676	0.000475568	FALSE	CD19-ASCr
CFAP298	-0.590815	2.34214067030387e-07	FALSE	CD19-ASCr
CYB5D1	-0.590887	1	FALSE	CD19-ASCr
WDR48	-0.590931	1.79652723487328e-05	FALSE	CD19-ASCr
RANBP3	-0.591146	3.07711334787013e-08	FALSE	CD19-ASCr
TBPL1	-0.591589	0.00358233	FALSE	CD19-ASCr
PSAT1	-0.592231	0.133085	FALSE	CD19-ASCr
THAP5	-0.592267	8.40086486328057e-05	FALSE	CD19-ASCr
EDF1	-0.59303	6.53660128210343e-22	FALSE	CD19-ASCr
RNF25	-0.59323	0.0248135	FALSE	CD19-ASCr
NUP42	-0.593507	2.27068217321098e-13	FALSE	CD19-ASCr
NUP58	-0.593874	8.52420766338023e-05	FALSE	CD19-ASCr
HEATR3	-0.593983	0.00102533	FALSE	CD19-ASCr
PLCL2	-0.593995	4.90453494293227e-08	FALSE	CD19-ASCr
USP22	-0.594208	1.89103448297819e-06	FALSE	CD19-ASCr
AAMDC	-0.5943	1	FALSE	CD19-ASCr
PUS10	-0.594361	1	FALSE	CD19-ASCr
ZNF335	-0.594549	1.70483814343073e-06	FALSE	CD19-ASCr
CIZ1	-0.594634	5.44539155941478e-06	FALSE	CD19-ASCr
TCF12	-0.59469	1.05639658404171e-06	FALSE	CD19-ASCr
POFUT1	-0.594715	0.0145783	FALSE	CD19-ASCr
TMEM107	-0.595115	0.0853569	FALSE	CD19-ASCr
ARF1	-0.59517	4.14554601114586e-26	FALSE	CD19-ASCr
RAB10	-0.595725	9.49950508877264e-16	FALSE	CD19-ASCr
ZNF764	-0.59619	1	FALSE	CD19-ASCr
NDUFV1	-0.596294	6.86446860578397e-21	FALSE	CD19-ASCr
ZNF770	-0.596504	1	FALSE	CD19-ASCr
GYS1	-0.596517	1.00319335793675e-08	FALSE	CD19-ASCr
ZNF143	-0.596524	0.0109651	FALSE	CD19-ASCr
AATF	-0.596593	3.17768690367e-09	FALSE	CD19-ASCr
PGM1	-0.596701	0.0025838	FALSE	CD19-ASCr
ZNF174	-0.596788	0.530893	FALSE	CD19-ASCr
ING4	-0.597021	0.00203526	FALSE	CD19-ASCr
ZBTB38	-0.597137	1.05186297568004e-23	FALSE	CD19-ASCr
BRD3OS	-0.597432	0.657535	FALSE	CD19-ASCr
GTF2F1	-0.597563	2.2135969789171e-09	FALSE	CD19-ASCr
ASAH1	-0.597684	0.00181468	FALSE	CD19-ASCr
CYREN	-0.59784	9.04684148107476e-08	FALSE	CD19-ASCr
DHTKD1	-0.597925	5.0418387173806e-06	FALSE	CD19-ASCr
WDR3	-0.598019	0.00101445	FALSE	CD19-ASCr
SURF4	-0.598273	5.23980748254014e-17	FALSE	CD19-ASCr
EXOC6	-0.598373	2.74746938763972e-07	FALSE	CD19-ASCr
RBM27	-0.598399	4.72898886550034e-06	FALSE	CD19-ASCr
DCAF13	-0.598637	3.92428931672074e-08	FALSE	CD19-ASCr
RFXAP	-0.598768	0.0545562	FALSE	CD19-ASCr
GPSM3	-0.598785	9.43670819133385e-12	FALSE	CD19-ASCr
ANKRD16	-0.598947	0.113549	FALSE	CD19-ASCr
DGKE	-0.599176	1.34997546109637e-07	FALSE	CD19-ASCr
ZBTB33	-0.599223	2.42861361240805e-07	FALSE	CD19-ASCr
E2F4	-0.59959	1.63233481858567e-09	FALSE	CD19-ASCr
SYMPK	-0.599767	4.7733653748953e-15	FALSE	CD19-ASCr
MMUT	-0.599913	0.0172199	FALSE	CD19-ASCr
ZNF18	-0.600149	1	FALSE	CD19-ASCr
MTG2	-0.60027	0.0769831	FALSE	CD19-ASCr
ETAA1	-0.600294	0.00773136	FALSE	CD19-ASCr
TADA2A	-0.600529	0.000513629	FALSE	CD19-ASCr
TBC1D7	-0.601264	0.000255695	FALSE	CD19-ASCr
OARD1	-0.60148	5.28082291072422e-05	FALSE	CD19-ASCr
PUS7	-0.601712	0.0115101	FALSE	CD19-ASCr
DPH6	-0.601865	1	FALSE	CD19-ASCr
DHX40	-0.601876	1.44650687535347e-05	FALSE	CD19-ASCr
PPM1D	-0.601886	0.173352	FALSE	CD19-ASCr
ELP4	-0.602225	1.36745943384308e-05	FALSE	CD19-ASCr
BAHD1	-0.602489	7.84947476336927e-06	FALSE	CD19-ASCr
SNX1	-0.602844	2.86320292255918e-19	FALSE	CD19-ASCr
BAG6	-0.603001	3.38948983075698e-18	FALSE	CD19-ASCr
XPO7	-0.603202	6.91694501301415e-05	FALSE	CD19-ASCr
YDJC	-0.603202	9.80072686018392e-06	FALSE	CD19-ASCr
UBXN7	-0.603248	0.000471025	FALSE	CD19-ASCr
ACTR8	-0.603267	6.26557637392726e-07	FALSE	CD19-ASCr
DEF8	-0.603341	0.259608	FALSE	CD19-ASCr
BTN2A1	-0.603341	0.341095	FALSE	CD19-ASCr
PLCD3	-0.603341	1	FALSE	CD19-ASCr
ZNF35	-0.603578	0.00807883	FALSE	CD19-ASCr
NFKB1	-0.603589	3.12428702977938e-05	FALSE	CD19-ASCr
IPO9	-0.603732	5.32581783544603e-05	FALSE	CD19-ASCr
MOCS2	-0.603883	9.47065368474047e-05	FALSE	CD19-ASCr
UBP1	-0.604018	5.49287257846093e-14	FALSE	CD19-ASCr
LPAR2	-0.604071	1	FALSE	CD19-ASCr
PEPD	-0.604108	2.22317331551324e-06	FALSE	CD19-ASCr
MVD	-0.604167	0.0117808	FALSE	CD19-ASCr
KDM1B	-0.604402	0.0018868	FALSE	CD19-ASCr
SLU7	-0.60472	2.92759543868799e-05	FALSE	CD19-ASCr
CHAMP1	-0.604745	5.64419630519118e-08	FALSE	CD19-ASCr
ALDH1B1	-0.604862	1	FALSE	CD19-ASCr
MGAT2	-0.605344	3.46211024259346e-31	FALSE	CD19-ASCr
RRP8	-0.605427	0.120786	FALSE	CD19-ASCr
PATL2	-0.605427	1	FALSE	CD19-ASCr
SIAH2	-0.605499	7.00789277560079e-10	FALSE	CD19-ASCr
C12orf43	-0.605652	0.00833126	FALSE	CD19-ASCr
ZCCHC4	-0.60579	0.00109359	FALSE	CD19-ASCr
TMCO1	-0.605809	4.89532716295141e-19	FALSE	CD19-ASCr
SMPD2	-0.60588	5.70951142002651e-05	FALSE	CD19-ASCr
LRIF1	-0.605968	3.04903175898392e-08	FALSE	CD19-ASCr
GNS	-0.606346	4.37274854223117e-08	FALSE	CD19-ASCr
NFYB	-0.606489	7.318271015318e-06	FALSE	CD19-ASCr
SLAIN1	-0.606989	0.132565	FALSE	CD19-ASCr
MYSM1	-0.607003	6.88742788353574e-11	FALSE	CD19-ASCr
NUP35	-0.607158	1	FALSE	CD19-ASCr
RNF4	-0.607175	1.20598124441918e-12	FALSE	CD19-ASCr
DPF2	-0.607232	9.33714692051742e-12	FALSE	CD19-ASCr
MED21	-0.60738	0.00422467	FALSE	CD19-ASCr
ARL5B	-0.607417	7.80323349735083e-06	FALSE	CD19-ASCr
STX12	-0.607683	0.0939845	FALSE	CD19-ASCr
DCAF4	-0.607899	0.00149153	FALSE	CD19-ASCr
AIDA	-0.607933	0.00369715	FALSE	CD19-ASCr
SMYD4	-0.608195	0.000154925	FALSE	CD19-ASCr
MAP2K4	-0.608958	2.40984835736489e-07	FALSE	CD19-ASCr
RESF1	-0.609084	3.26387556423338e-15	FALSE	CD19-ASCr
LIN54	-0.609719	0.00041299	FALSE	CD19-ASCr
UTP25	-0.610274	0.00698496	FALSE	CD19-ASCr
ANXA4	-0.610627	0.0472993	FALSE	CD19-ASCr
TTC31	-0.611274	2.05923680642319e-07	FALSE	CD19-ASCr
CNOT7	-0.611435	1	FALSE	CD19-ASCr
MSS51	-0.611435	1	FALSE	CD19-ASCr
P4HB	-0.611684	6.551149050067e-21	FALSE	CD19-ASCr
BLOC1S4	-0.611804	0.0217605	FALSE	CD19-ASCr
SCLT1	-0.611858	3.38811300105658e-06	FALSE	CD19-ASCr
PPP4R3A	-0.61193	1.85821550497457e-11	FALSE	CD19-ASCr
CWC27	-0.61193	5.2514158565283e-07	FALSE	CD19-ASCr
WASF2	-0.611999	4.59233907946083e-13	FALSE	CD19-ASCr
MED4	-0.612143	1.56492504419027e-09	FALSE	CD19-ASCr
ADAL	-0.612575	1	FALSE	CD19-ASCr
TAF6L	-0.612654	0.148294	FALSE	CD19-ASCr
EVL	-0.612686	1.98165711397021e-09	FALSE	CD19-ASCr
MPV17L2	-0.612977	0.191801	FALSE	CD19-ASCr
CWC15	-0.613057	1.33740075655986e-10	FALSE	CD19-ASCr
HINFP	-0.613126	0.0825249	FALSE	CD19-ASCr
ZFP30	-0.613212	1	FALSE	CD19-ASCr
JMJD8	-0.613243	0.000119885	FALSE	CD19-ASCr
PPP1R21	-0.613366	4.71515282073572e-06	FALSE	CD19-ASCr
CLSTN3	-0.613391	0.000213052	FALSE	CD19-ASCr
ATP2C1	-0.613532	4.01886321982001e-08	FALSE	CD19-ASCr
TP53I3	-0.613532	0.581256	FALSE	CD19-ASCr
HDHD5	-0.613619	0.000173146	FALSE	CD19-ASCr
TTLL4	-0.613884	3.31643213723119e-05	FALSE	CD19-ASCr
MTDH	-0.614148	2.07111454996076e-36	FALSE	CD19-ASCr
ATP6V1H	-0.614193	0.187786	FALSE	CD19-ASCr
PKNOX1	-0.614379	0.00273157	FALSE	CD19-ASCr
MAPK6	-0.6144	2.10218712500242e-10	FALSE	CD19-ASCr
FEM1B	-0.614531	1.47878990012977e-10	FALSE	CD19-ASCr
SP100	-0.614606	3.21136594556966e-15	FALSE	CD19-ASCr
DDX20	-0.61471	0.00201725	FALSE	CD19-ASCr
TIMM17B	-0.614852	1.9757999042483e-11	FALSE	CD19-ASCr
SOS1	-0.614942	7.91501119984199e-14	FALSE	CD19-ASCr
SLC4A2	-0.615364	7.08892707349852e-05	FALSE	CD19-ASCr
GARS	-0.615501	6.62991721264383e-06	FALSE	CD19-ASCr
RAB14	-0.615608	3.46270042306983e-12	FALSE	CD19-ASCr
TMEM99	-0.615659	1	FALSE	CD19-ASCr
ATPAF1	-0.615706	8.49365546948288e-07	FALSE	CD19-ASCr
RAD1	-0.615725	0.0608301	FALSE	CD19-ASCr
CPNE3	-0.615741	7.29157991035993e-09	FALSE	CD19-ASCr
DYNC1I2	-0.615958	5.62447656130573e-11	FALSE	CD19-ASCr
UBLCP1	-0.61612	7.06172591454458e-07	FALSE	CD19-ASCr
ALG5	-0.616395	1.31557503150259e-13	FALSE	CD19-ASCr
SPHK2	-0.616482	1	FALSE	CD19-ASCr
RBM10	-0.616749	1.21266420359389e-11	FALSE	CD19-ASCr
TRMT2A	-0.617072	1.82161366074491e-05	FALSE	CD19-ASCr
MAP4K2	-0.617475	6.45595749703873e-05	FALSE	CD19-ASCr
BCL9	-0.617594	1	FALSE	CD19-ASCr
MT-ND5	-0.617691	2.33135184151463e-10	FALSE	CD19-ASCr
PSMG4	-0.617694	0.0202077	FALSE	CD19-ASCr
ZBTB3	-0.617877	1	FALSE	CD19-ASCr
CTDSP2	-0.618315	3.01176001446574e-13	FALSE	CD19-ASCr
FSD1L	-0.618321	1	FALSE	CD19-ASCr
DCTN6	-0.618349	9.86509172376337e-07	FALSE	CD19-ASCr
NUP153	-0.618386	2.5000779406892e-08	FALSE	CD19-ASCr
CIAO3	-0.618703	0.00284684	FALSE	CD19-ASCr
TSC22D4	-0.618855	1.6096755413734e-15	FALSE	CD19-ASCr
VPS35L	-0.61891	1.23673596489945e-12	FALSE	CD19-ASCr
CCDC127	-0.61891	0.978539	FALSE	CD19-ASCr
IFT80	-0.619178	2.42843789845569e-08	FALSE	CD19-ASCr
PRIMPOL	-0.619451	1	FALSE	CD19-ASCr
GTF2H1	-0.619495	7.49619795912655e-07	FALSE	CD19-ASCr
BORCS5	-0.619728	9.05102187328403e-12	FALSE	CD19-ASCr
LGMN	-0.619728	0.0290624	FALSE	CD19-ASCr
HAUS3	-0.619864	7.62698070487348e-09	FALSE	CD19-ASCr
ZFP69B	-0.619896	1	FALSE	CD19-ASCr
MAPK14	-0.620009	4.10562046703465e-08	FALSE	CD19-ASCr
ABCB6	-0.620337	0.0923581	FALSE	CD19-ASCr
TATDN1	-0.620411	1	FALSE	CD19-ASCr
BSG	-0.620429	1.80151689292245e-22	FALSE	CD19-ASCr
FCER2	-0.620728	0.504585	FALSE	CD19-ASCr
BRD9	-0.620734	2.11661809251257e-06	FALSE	CD19-ASCr
ZC3H10	-0.620859	0.178792	FALSE	CD19-ASCr
DIMT1	-0.620909	0.00112831	FALSE	CD19-ASCr
ERVK3-1	-0.620942	1	FALSE	CD19-ASCr
CIAO1	-0.621032	3.25667573042576e-11	FALSE	CD19-ASCr
PAF1	-0.621173	1.39653173310175e-09	FALSE	CD19-ASCr
TIMM9	-0.621247	5.30457222425951e-08	FALSE	CD19-ASCr
NAIF1	-0.621357	0.0267696	FALSE	CD19-ASCr
CCDC134	-0.621799	5.76315776519903e-05	FALSE	CD19-ASCr
NUDT7	-0.621889	1	FALSE	CD19-ASCr
PPP4R3B	-0.622014	1.26442644755325e-14	FALSE	CD19-ASCr
NFATC2IP	-0.622437	5.3333771004886e-11	FALSE	CD19-ASCr
NKG7	-0.622437	1	FALSE	CD19-ASCr
UGGT1	-0.622503	7.66094435142069e-16	FALSE	CD19-ASCr
AKIRIN1	-0.622705	1.10227039899132e-09	FALSE	CD19-ASCr
GEMIN8	-0.622765	2.61474728960724e-08	FALSE	CD19-ASCr
EFNA3	-0.62293	1	FALSE	CD19-ASCr
XPNPEP1	-0.623146	0.00990367	FALSE	CD19-ASCr
MSL2	-0.6233	1.66204567213999e-12	FALSE	CD19-ASCr
MIEF1	-0.623309	6.46180126544004e-06	FALSE	CD19-ASCr
ATP2B1	-0.623421	5.68238928818177e-09	FALSE	CD19-ASCr
PASK	-0.623437	1	FALSE	CD19-ASCr
COLGALT1	-0.623881	0.119863	FALSE	CD19-ASCr
CASP8	-0.624147	1.30084753414081e-12	FALSE	CD19-ASCr
ANXA7	-0.62416	1.27307352414809e-10	FALSE	CD19-ASCr
CBX8	-0.624491	1	FALSE	CD19-ASCr
TATDN3	-0.624491	0.00221669	FALSE	CD19-ASCr
NCDN	-0.624491	0.0870176	FALSE	CD19-ASCr
ACSL3	-0.624929	0.000493844	FALSE	CD19-ASCr
ILRUN	-0.625343	3.23144791376265e-18	FALSE	CD19-ASCr
HNRNPU	-0.625442	4.8327380242144e-14	FALSE	CD19-ASCr
HDAC3	-0.625517	1.47397535585109e-05	FALSE	CD19-ASCr
RNASEK	-0.625654	8.61298541752292e-16	FALSE	CD19-ASCr
TIMM29	-0.625769	0.00475823	FALSE	CD19-ASCr
EIF4G3	-0.625769	5.82845076013544e-07	FALSE	CD19-ASCr
CD300A	-0.626303	0.00243415	FALSE	CD19-ASCr
CDIPT	-0.62631	7.7923569777238e-12	FALSE	CD19-ASCr
EMG1	-0.62642	1.92022111779021e-09	FALSE	CD19-ASCr
FAM91A1	-0.626532	1.06711367074738e-11	FALSE	CD19-ASCr
ATP13A2	-0.626542	1	FALSE	CD19-ASCr
HSPA8	-0.626576	3.45392796625191e-26	FALSE	CD19-ASCr
FLI1	-0.626587	6.587489118729e-17	FALSE	CD19-ASCr
TMUB1	-0.62669	4.01162942140585e-12	FALSE	CD19-ASCr
MAF1	-0.626783	2.19535076251884e-15	FALSE	CD19-ASCr
JKAMP	-0.626783	1	FALSE	CD19-ASCr
PRICKLE3	-0.627088	0.00127764	FALSE	CD19-ASCr
GLOD4	-0.627159	1	FALSE	CD19-ASCr
ENOPH1	-0.628031	8.68307712400557e-09	FALSE	CD19-ASCr
TUBA4A	-0.628306	5.66102543065968e-06	FALSE	CD19-ASCr
SPOUT1	-0.628464	0.000376587	FALSE	CD19-ASCr
SNRNP35	-0.628684	2.70743074018356e-08	FALSE	CD19-ASCr
SLC43A2	-0.628817	0.308991	FALSE	CD19-ASCr
LARS2	-0.628886	0.00565807	FALSE	CD19-ASCr
COX18	-0.629077	7.30284755727546e-11	FALSE	CD19-ASCr
NARF	-0.629225	8.41965302243861e-11	FALSE	CD19-ASCr
GFM2	-0.629357	0.000208405	FALSE	CD19-ASCr
PEX2	-0.629393	8.07908400009157e-10	FALSE	CD19-ASCr
TRAPPC6B	-0.629595	2.76255793316541e-09	FALSE	CD19-ASCr
KATNBL1	-0.62991	1	FALSE	CD19-ASCr
SMNDC1	-0.629986	3.02009224374748e-07	FALSE	CD19-ASCr
EVI5L	-0.63005	0.00314243	FALSE	CD19-ASCr
CUTC	-0.630442	4.96470746738975e-07	FALSE	CD19-ASCr
HMGXB3	-0.630716	0.000496815	FALSE	CD19-ASCr
CERS4	-0.630824	0.000512841	FALSE	CD19-ASCr
SLC35C2	-0.631505	2.78000187101541e-08	FALSE	CD19-ASCr
UTP18	-0.631525	0.000839894	FALSE	CD19-ASCr
CLNS1A	-0.631766	2.48051025553036e-06	FALSE	CD19-ASCr
NDUFS8	-0.631807	4.38872324897959e-10	FALSE	CD19-ASCr
C15orf40	-0.631926	0.0340832	FALSE	CD19-ASCr
PCIF1	-0.632071	2.00804403740118e-05	FALSE	CD19-ASCr
TIMM44	-0.632155	3.28928207121965e-08	FALSE	CD19-ASCr
TAF12	-0.632268	2.11298401320323e-09	FALSE	CD19-ASCr
SLC10A3	-0.632268	3.46085926895726e-05	FALSE	CD19-ASCr
MTHFSD	-0.632268	0.0045591	FALSE	CD19-ASCr
NFYC	-0.632536	3.13059851367172e-08	FALSE	CD19-ASCr
PTPN22	-0.632609	6.9496587578067e-06	FALSE	CD19-ASCr
PROSER1	-0.632887	1.91607162797638e-09	FALSE	CD19-ASCr
YEATS2	-0.63308	2.49238723821088e-05	FALSE	CD19-ASCr
SART1	-0.633172	5.0890304338438e-11	FALSE	CD19-ASCr
AVEN	-0.633292	3.2765497439725e-09	FALSE	CD19-ASCr
NOL12	-0.633492	4.02261890757244e-07	FALSE	CD19-ASCr
ZBED1	-0.633514	6.40078247186968e-05	FALSE	CD19-ASCr
SMARCA5	-0.63352	2.67963124051077e-16	FALSE	CD19-ASCr
CNTROB	-0.633819	0.00220868	FALSE	CD19-ASCr
HARBI1	-0.634023	1	FALSE	CD19-ASCr
TIMMDC1	-0.634229	3.48515984634489e-11	FALSE	CD19-ASCr
KBTBD7	-0.634565	1	FALSE	CD19-ASCr
POLR1A	-0.634716	0.000598327	FALSE	CD19-ASCr
NUP85	-0.634874	0.000651022	FALSE	CD19-ASCr
UCHL5	-0.635207	2.7810093094534e-08	FALSE	CD19-ASCr
STYX	-0.635213	1.41751804012469e-07	FALSE	CD19-ASCr
ARL13B	-0.635236	1	FALSE	CD19-ASCr
TBC1D10C	-0.635744	1.96285365072748e-12	FALSE	CD19-ASCr
TRAFD1	-0.635819	0.0355125	FALSE	CD19-ASCr
SETD9	-0.635914	1	FALSE	CD19-ASCr
COG2	-0.635965	0.000971019	FALSE	CD19-ASCr
ERG28	-0.636173	3.33667469795764e-07	FALSE	CD19-ASCr
SH2D3C	-0.636309	7.83094272001486e-05	FALSE	CD19-ASCr
ZNF200	-0.636309	1	FALSE	CD19-ASCr
MED16	-0.636378	3.70565539434925e-08	FALSE	CD19-ASCr
UFC1	-0.636381	1.9193245161782e-24	FALSE	CD19-ASCr
GPAT4	-0.636678	1.79205686015031e-09	FALSE	CD19-ASCr
COMT	-0.636765	4.13180371283415e-08	FALSE	CD19-ASCr
RTCA	-0.636982	5.39858673259348e-09	FALSE	CD19-ASCr
DEDD	-0.637061	1.50105637007253e-09	FALSE	CD19-ASCr
NOL9	-0.637233	0.000125274	FALSE	CD19-ASCr
BAZ1B	-0.637393	3.2916370802545e-12	FALSE	CD19-ASCr
SLC23A1	-0.63743	1	FALSE	CD19-ASCr
STAT6	-0.63743	0.00213671	FALSE	CD19-ASCr
BAG5	-0.637534	4.34756490796323e-07	FALSE	CD19-ASCr
EIF3G	-0.638074	2.45614123908951e-11	FALSE	CD19-ASCr
VPS4B	-0.63809	3.72682418079877e-11	FALSE	CD19-ASCr
TAF8	-0.638095	7.11384573504764e-07	FALSE	CD19-ASCr
GPX4	-0.638118	6.88064193639185e-22	FALSE	CD19-ASCr
QTRT2	-0.638126	0.0338012	FALSE	CD19-ASCr
JARID2	-0.63821	1.38852126706751e-10	FALSE	CD19-ASCr
ELP5	-0.638312	2.91387805404606e-08	FALSE	CD19-ASCr
CFAP97	-0.638856	3.73694045399585e-07	FALSE	CD19-ASCr
PSEN2	-0.638957	0.046471	FALSE	CD19-ASCr
NKAPD1	-0.639012	0.000303004	FALSE	CD19-ASCr
POM121	-0.639261	4.74281211460235e-10	FALSE	CD19-ASCr
SMIM26	-0.63941	5.05046075043177e-07	FALSE	CD19-ASCr
GID4	-0.63941	0.0363394	FALSE	CD19-ASCr
CCDC17	-0.63941	1	FALSE	CD19-ASCr
CHRAC1	-0.6395	2.48639732125197e-05	FALSE	CD19-ASCr
LASP1	-0.639633	3.05692300072216e-15	FALSE	CD19-ASCr
TOM1L2	-0.639728	4.59837009254013e-07	FALSE	CD19-ASCr
HSPA14	-0.640004	0.0555815	FALSE	CD19-ASCr
GRAMD1A	-0.640458	6.36635447930151e-07	FALSE	CD19-ASCr
B4GALT2	-0.640458	4.46522915119926e-05	FALSE	CD19-ASCr
HSPA6	-0.640997	0.502094	FALSE	CD19-ASCr
MKNK2	-0.641159	1.43830699573549e-15	FALSE	CD19-ASCr
TPRA1	-0.641254	1.24039493203753e-05	FALSE	CD19-ASCr
C11orf68	-0.641362	4.92415972904655e-14	FALSE	CD19-ASCr
RNF181	-0.641408	1.60185007668887e-14	FALSE	CD19-ASCr
INTS2	-0.641865	0.0236991	FALSE	CD19-ASCr
SNRPA1	-0.641903	5.45204329810954e-05	FALSE	CD19-ASCr
ARHGEF3	-0.642158	0.000552634	FALSE	CD19-ASCr
TRIR	-0.642301	6.85001240301483e-25	FALSE	CD19-ASCr
SNX15	-0.642337	0.00294302	FALSE	CD19-ASCr
DSTN	-0.642486	5.89164286418118e-07	FALSE	CD19-ASCr
ST3GAL1	-0.642492	3.74974960718489e-08	FALSE	CD19-ASCr
NUDC	-0.642559	1.16923726688167e-13	FALSE	CD19-ASCr
CRCP	-0.642746	6.27947836043325e-06	FALSE	CD19-ASCr
LRPPRC	-0.64279	1.81815911003473e-08	FALSE	CD19-ASCr
CD180	-0.64302	2.52735768134125e-05	FALSE	CD19-ASCr
AP5S1	-0.643285	0.000355097	FALSE	CD19-ASCr
SNRNP48	-0.643435	2.64793633621523e-05	FALSE	CD19-ASCr
CWF19L1	-0.643569	2.89615953092788e-08	FALSE	CD19-ASCr
LSM8	-0.643623	8.51246543658072e-11	FALSE	CD19-ASCr
MROH6	-0.643856	1	FALSE	CD19-ASCr
CHD8	-0.643856	1.61239428610576e-09	FALSE	CD19-ASCr
EHHADH	-0.643856	0.605822	FALSE	CD19-ASCr
SLC19A2	-0.643856	1	FALSE	CD19-ASCr
ZFP91	-0.643969	2.6807295007054e-14	FALSE	CD19-ASCr
FBXW2	-0.644579	1.2837112843745e-11	FALSE	CD19-ASCr
CCAR2	-0.645173	2.17820960280423e-06	FALSE	CD19-ASCr
CHP1	-0.645489	1.48087173898124e-11	FALSE	CD19-ASCr
ABCB7	-0.645569	0.000396981	FALSE	CD19-ASCr
TFEB	-0.645583	0.00245014	FALSE	CD19-ASCr
C1orf56	-0.645717	1	FALSE	CD19-ASCr
PLPBP	-0.646082	3.08426851291445e-09	FALSE	CD19-ASCr
CALU	-0.64622	7.11236259812316e-22	FALSE	CD19-ASCr
SCYL3	-0.646363	7.2144258006732e-05	FALSE	CD19-ASCr
ZCCHC17	-0.646427	6.57492749180797e-05	FALSE	CD19-ASCr
MINPP1	-0.647119	0.000770407	FALSE	CD19-ASCr
CDC40	-0.647292	5.13755035117794e-06	FALSE	CD19-ASCr
DUS2	-0.647385	2.0988938417421e-05	FALSE	CD19-ASCr
PDCL	-0.647773	4.21380247473207e-06	FALSE	CD19-ASCr
GAB2	-0.647785	0.00113594	FALSE	CD19-ASCr
WDR5	-0.647914	0.0035071	FALSE	CD19-ASCr
ABCE1	-0.648288	5.47596045191661e-05	FALSE	CD19-ASCr
YIF1A	-0.648388	1.11439634823429e-10	FALSE	CD19-ASCr
CCDC138	-0.648388	0.31818	FALSE	CD19-ASCr
FAM102A	-0.648528	0.000159995	FALSE	CD19-ASCr
QPCTL	-0.648528	1.4975462650127e-09	FALSE	CD19-ASCr
LIG4	-0.648657	1	FALSE	CD19-ASCr
CLHC1	-0.649093	1	FALSE	CD19-ASCr
PSMD3	-0.649226	3.62227001294438e-16	FALSE	CD19-ASCr
JRK	-0.64943	0.280144	FALSE	CD19-ASCr
SIVA1	-0.649716	1.01949231258135e-11	FALSE	CD19-ASCr
TRIP4	-0.649719	5.93915631121149e-06	FALSE	CD19-ASCr
ECSIT	-0.649906	4.36905310709956e-07	FALSE	CD19-ASCr
IGHG1	-0.650039	5.32203867526774e-10	FALSE	CD19-ASCr
GCC1	-0.650161	0.0883373	FALSE	CD19-ASCr
GLIPR1	-0.650307	0.000625429	FALSE	CD19-ASCr
COX14	-0.650374	2.25294164508728e-09	FALSE	CD19-ASCr
ASB6	-0.650463	7.72897920857367e-07	FALSE	CD19-ASCr
BRAP	-0.650815	0.000516992	FALSE	CD19-ASCr
SNX27	-0.650926	0.000388221	FALSE	CD19-ASCr
TMEM251	-0.650926	0.66515	FALSE	CD19-ASCr
FBXO33	-0.650992	0.0230074	FALSE	CD19-ASCr
NAP1L4	-0.651125	4.33599874904329e-18	FALSE	CD19-ASCr
C4orf33	-0.651305	0.0730663	FALSE	CD19-ASCr
PRMT6	-0.65153	1	FALSE	CD19-ASCr
SLFN13	-0.652077	0.000210434	FALSE	CD19-ASCr
YOD1	-0.652077	0.00333751	FALSE	CD19-ASCr
OR6S1	-0.652077	1	FALSE	CD19-ASCr
USP14	-0.652204	9.24324316427007e-14	FALSE	CD19-ASCr
VAMP8	-0.652312	3.28075202698721e-20	FALSE	CD19-ASCr
HIPK2	-0.6525	1.24347428768765e-36	FALSE	CD19-ASCr
GATAD2A	-0.652747	7.12556569400902e-09	FALSE	CD19-ASCr
NOC3L	-0.652762	3.49148993145367e-07	FALSE	CD19-ASCr
ZDHHC16	-0.652914	1.03285712178373e-09	FALSE	CD19-ASCr
DENND1C	-0.652939	6.23106545069603e-07	FALSE	CD19-ASCr
MAK16	-0.652967	0.000205852	FALSE	CD19-ASCr
CMPK1	-0.653027	3.10722241640179e-20	FALSE	CD19-ASCr
IFT88	-0.653027	0.336623	FALSE	CD19-ASCr
ANKMY2	-0.653027	1	FALSE	CD19-ASCr
AHCYL1	-0.653399	1.61382633148509e-07	FALSE	CD19-ASCr
MPV17	-0.653414	1.80081166036159e-15	FALSE	CD19-ASCr
RFX5	-0.653471	2.12079025761377e-11	FALSE	CD19-ASCr
CHMP1A	-0.653732	6.78335968118455e-09	FALSE	CD19-ASCr
TNFAIP8L1	-0.653824	1	FALSE	CD19-ASCr
FGD3	-0.654253	3.17528019811054e-07	FALSE	CD19-ASCr
IL27RA	-0.654546	0.00530499	FALSE	CD19-ASCr
SLC2A5	-0.654636	0.405633	FALSE	CD19-ASCr
ISCA2	-0.654733	1	FALSE	CD19-ASCr
GTF3C1	-0.654756	5.4875987097125e-09	FALSE	CD19-ASCr
C9orf64	-0.654806	0.000158712	FALSE	CD19-ASCr
MED24	-0.65502	9.91807326748046e-14	FALSE	CD19-ASCr
EIF2D	-0.655029	3.06517046312761e-12	FALSE	CD19-ASCr
NEMP1	-0.655089	0.00617532	FALSE	CD19-ASCr
PEX14	-0.655156	0.0746474	FALSE	CD19-ASCr
CSNK1A1	-0.655172	2.34526637920864e-11	FALSE	CD19-ASCr
USP42	-0.655352	0.00145411	FALSE	CD19-ASCr
FOCAD	-0.655492	0.00129781	FALSE	CD19-ASCr
ARL8B	-0.655501	6.35601231441868e-08	FALSE	CD19-ASCr
PALM2-AKAP2	-0.65558	2.4244941836159e-16	FALSE	CD19-ASCr
UBAC1	-0.655697	1.48394256884697e-05	FALSE	CD19-ASCr
NSUN2	-0.656025	4.52616427581674e-09	FALSE	CD19-ASCr
LUZP1	-0.656169	1.91021053499024e-05	FALSE	CD19-ASCr
FAM117B	-0.656347	1	FALSE	CD19-ASCr
BORCS6	-0.656575	1.59802560056608e-09	FALSE	CD19-ASCr
CUTA	-0.656927	2.86082294718102e-34	FALSE	CD19-ASCr
NMT1	-0.657266	1.02183749826159e-14	FALSE	CD19-ASCr
TECR	-0.657381	1.1276308880242e-09	FALSE	CD19-ASCr
AGO1	-0.65769	5.67177951830082e-10	FALSE	CD19-ASCr
TNPO3	-0.657877	1.82500830200933e-10	FALSE	CD19-ASCr
ARMC7	-0.658026	0.000223163	FALSE	CD19-ASCr
RFX7	-0.658043	2.35426187611784e-06	FALSE	CD19-ASCr
CDADC1	-0.658211	0.249797	FALSE	CD19-ASCr
GNAI3	-0.658361	8.02650289528404e-11	FALSE	CD19-ASCr
UROS	-0.658438	4.40561231409268e-06	FALSE	CD19-ASCr
GBA	-0.658678	3.63603475934951e-09	FALSE	CD19-ASCr
WASHC3	-0.658859	3.00711751083974e-13	FALSE	CD19-ASCr
CDC5L	-0.658866	5.44660170773735e-12	FALSE	CD19-ASCr
NDUFA3	-0.65892	3.46458463325446e-29	FALSE	CD19-ASCr
IER5L	-0.658963	1	FALSE	CD19-ASCr
OXNAD1	-0.659041	0.000325536	FALSE	CD19-ASCr
USP47	-0.659075	2.81314052636886e-10	FALSE	CD19-ASCr
ERMN	-0.659115	1	FALSE	CD19-ASCr
PRPF8	-0.659483	4.97725217047731e-09	FALSE	CD19-ASCr
YY1AP1	-0.659615	3.47085405465829e-08	FALSE	CD19-ASCr
RINL	-0.660251	0.0184074	FALSE	CD19-ASCr
SSBP3	-0.660762	1.0207804854822e-08	FALSE	CD19-ASCr
VPS51	-0.660847	9.95252211892599e-08	FALSE	CD19-ASCr
ZNF777	-0.661198	8.47825543146922e-05	FALSE	CD19-ASCr
RTP4	-0.661198	1	FALSE	CD19-ASCr
RMND5A	-0.661327	4.81743803905548e-12	FALSE	CD19-ASCr
SPCS1	-0.661595	5.66143601908865e-41	FALSE	CD19-ASCr
LIAS	-0.66162	0.161454	FALSE	CD19-ASCr
RPP21	-0.661966	0.00686399	FALSE	CD19-ASCr
TBCE	-0.662071	0.00502272	FALSE	CD19-ASCr
E2F3	-0.662228	4.36759098499777e-05	FALSE	CD19-ASCr
LSM10	-0.662965	5.57972309200809e-13	FALSE	CD19-ASCr
UNC45A	-0.662965	4.41296138820827e-07	FALSE	CD19-ASCr
PLEKHO2	-0.662965	0.000124385	FALSE	CD19-ASCr
PRPS1	-0.662965	1.67968441553876e-12	FALSE	CD19-ASCr
ST3GAL4	-0.662965	3.95033979298201e-05	FALSE	CD19-ASCr
B3GALT6	-0.662965	0.0851538	FALSE	CD19-ASCr
ZNF354A	-0.662965	1	FALSE	CD19-ASCr
DNAJC8	-0.663401	2.32214601400515e-14	FALSE	CD19-ASCr
C2orf68	-0.663513	4.0988452057076e-07	FALSE	CD19-ASCr
SMPD4	-0.663551	2.16750676324546e-06	FALSE	CD19-ASCr
TMEM167A	-0.663768	6.53951725269368e-18	FALSE	CD19-ASCr
SLC30A6	-0.663914	4.48199725388584e-08	FALSE	CD19-ASCr
IDH1	-0.66422	0.0371106	FALSE	CD19-ASCr
SPATA33	-0.664397	0.000179494	FALSE	CD19-ASCr
C19orf47	-0.664453	0.000264838	FALSE	CD19-ASCr
ARNTL	-0.66458	1	FALSE	CD19-ASCr
ZBED6CL	-0.66469	1	FALSE	CD19-ASCr
ZNF254	-0.664816	0.00054571	FALSE	CD19-ASCr
FOSL2	-0.664962	0.00029568	FALSE	CD19-ASCr
DUS4L	-0.665133	1	FALSE	CD19-ASCr
SMG5	-0.665581	1.51605099961319e-10	FALSE	CD19-ASCr
GNL3L	-0.665581	8.50466594074134e-08	FALSE	CD19-ASCr
METTL22	-0.665581	0.104679	FALSE	CD19-ASCr
TM7SF3	-0.665631	4.61999554773777e-08	FALSE	CD19-ASCr
PIGT	-0.665917	1.52476763493333e-11	FALSE	CD19-ASCr
SYF2	-0.666109	1.18287451367379e-11	FALSE	CD19-ASCr
ZGRF1	-0.66621	5.70279417275605e-05	FALSE	CD19-ASCr
SLTM	-0.666227	1.38087951235801e-19	FALSE	CD19-ASCr
ZNF227	-0.666263	0.591052	FALSE	CD19-ASCr
YBEY	-0.666412	1	FALSE	CD19-ASCr
NOCT	-0.666874	2.78537050137658e-05	FALSE	CD19-ASCr
RSAD1	-0.666982	5.14153846770521e-08	FALSE	CD19-ASCr
MED11	-0.667101	2.94867997464623e-07	FALSE	CD19-ASCr
AP5M1	-0.667105	3.18525547378125e-09	FALSE	CD19-ASCr
PRKCI	-0.667273	0.000771842	FALSE	CD19-ASCr
AP1AR	-0.667588	0.550297	FALSE	CD19-ASCr
CAPZA2	-0.667963	4.37802721463568e-12	FALSE	CD19-ASCr
ATE1	-0.667988	9.37870521937059e-05	FALSE	CD19-ASCr
TTC9C	-0.668018	3.201051400217e-06	FALSE	CD19-ASCr
HDDC3	-0.66809	1.15255810479112e-07	FALSE	CD19-ASCr
DAP3	-0.668281	4.30218548124084e-15	FALSE	CD19-ASCr
ALKBH4	-0.668379	0.018699	FALSE	CD19-ASCr
NLRX1	-0.668794	1	FALSE	CD19-ASCr
C18orf21	-0.668908	4.49093383145973e-06	FALSE	CD19-ASCr
SELENOF	-0.668966	6.45038725951718e-30	FALSE	CD19-ASCr
ZNF277	-0.669083	0.000790021	FALSE	CD19-ASCr
SMC6	-0.669303	3.35190348747731e-10	FALSE	CD19-ASCr
QDPR	-0.669376	2.20050384818822e-07	FALSE	CD19-ASCr
SMYD2	-0.669496	0.000250206	FALSE	CD19-ASCr
PIK3C2A	-0.669521	1.13277768166212e-07	FALSE	CD19-ASCr
FUS	-0.669632	3.22033330353384e-07	FALSE	CD19-ASCr
MVB12A	-0.669669	0.099981	FALSE	CD19-ASCr
FKBP8	-0.669699	7.98785097944794e-07	FALSE	CD19-ASCr
ZNF480	-0.669851	0.13321	FALSE	CD19-ASCr
RAB5C	-0.669896	2.02593635982077e-15	FALSE	CD19-ASCr
NINJ2	-0.67013	1	FALSE	CD19-ASCr
ISG20	-0.67058	1.08799739799054e-47	FALSE	CD19-ASCr
PRADC1	-0.670782	0.0016134	FALSE	CD19-ASCr
ANKRD54	-0.670936	1	FALSE	CD19-ASCr
SEPTIN2	-0.671063	9.70727975222246e-14	FALSE	CD19-ASCr
C3orf52	-0.671195	0.00127911	FALSE	CD19-ASCr
SRPRB	-0.671286	4.52427302002185e-26	FALSE	CD19-ASCr
UBE4A	-0.671377	1.19140386348157e-11	FALSE	CD19-ASCr
TNIP2	-0.671767	2.97309806792259e-06	FALSE	CD19-ASCr
GTF2E2	-0.672161	4.13798574180604e-10	FALSE	CD19-ASCr
SCAMP1	-0.672161	0.0405788	FALSE	CD19-ASCr
SPATA5L1	-0.672425	0.0528358	FALSE	CD19-ASCr
ZNF267	-0.672425	0.172481	FALSE	CD19-ASCr
VARS	-0.672456	5.17776648872178e-17	FALSE	CD19-ASCr
OCIAD1	-0.672541	1.74392062834078e-12	FALSE	CD19-ASCr
PEX26	-0.672652	2.37548466127763e-05	FALSE	CD19-ASCr
ZC3H15	-0.672667	1.14753264097224e-15	FALSE	CD19-ASCr
JAK1	-0.672721	7.27143284908962e-15	FALSE	CD19-ASCr
MBTPS2	-0.672758	1	FALSE	CD19-ASCr
KLF13	-0.672789	3.14627986211861e-22	FALSE	CD19-ASCr
CD3EAP	-0.673556	1	FALSE	CD19-ASCr
EWSR1	-0.67373	1.05695279670256e-19	FALSE	CD19-ASCr
SPTY2D1	-0.673867	1.39951234785464e-13	FALSE	CD19-ASCr
GNA13	-0.673975	2.39545200359224e-14	FALSE	CD19-ASCr
AIP	-0.674573	1.37044507480944e-19	FALSE	CD19-ASCr
PHACTR2	-0.6746	1	FALSE	CD19-ASCr
ZNF286A	-0.6746	1	FALSE	CD19-ASCr
RRAGB	-0.6746	1	FALSE	CD19-ASCr
CAMTA1	-0.674873	3.28779039497742e-12	FALSE	CD19-ASCr
LRRC45	-0.674959	0.00169357	FALSE	CD19-ASCr
ELMO1	-0.675188	5.43012366996808e-13	FALSE	CD19-ASCr
TSNAX	-0.676201	4.94538694485504e-07	FALSE	CD19-ASCr
SLC35A1	-0.676225	3.21796999222657e-05	FALSE	CD19-ASCr
SACM1L	-0.676235	3.88822482430908e-13	FALSE	CD19-ASCr
MAST2	-0.676243	1	FALSE	CD19-ASCr
PCNX1	-0.676303	1.1095352235415e-09	FALSE	CD19-ASCr
AGTPBP1	-0.67673	2.13699346393702e-09	FALSE	CD19-ASCr
ZC3H18	-0.677121	3.57434658390515e-12	FALSE	CD19-ASCr
SIPA1L1	-0.677654	0.0200307	FALSE	CD19-ASCr
DHDDS	-0.677713	1.25636256321955e-07	FALSE	CD19-ASCr
MKS1	-0.678072	0.728591	FALSE	CD19-ASCr
DPH5	-0.678072	0.000141933	FALSE	CD19-ASCr
FAM234A	-0.678072	0.000147236	FALSE	CD19-ASCr
TOX4	-0.678238	6.89911232371751e-09	FALSE	CD19-ASCr
PPP6R1	-0.678419	4.59986314987718e-17	FALSE	CD19-ASCr
CDV3	-0.678985	1.97191240003633e-23	FALSE	CD19-ASCr
C16orf70	-0.678998	0.00207515	FALSE	CD19-ASCr
SIKE1	-0.679129	2.90165828924428e-10	FALSE	CD19-ASCr
GIN1	-0.679145	1	FALSE	CD19-ASCr
CUL2	-0.679359	1.24858456921939e-05	FALSE	CD19-ASCr
RDH14	-0.679741	3.14005429178475e-05	FALSE	CD19-ASCr
TTC33	-0.680055	4.8618273623956e-06	FALSE	CD19-ASCr
SRSF10	-0.680287	0.0145842	FALSE	CD19-ASCr
SLC9A1	-0.680443	0.564064	FALSE	CD19-ASCr
CD38	-0.680543	1.1224890538808e-48	FALSE	CD19-ASCr
FLAD1	-0.680788	1.45755131807545e-07	FALSE	CD19-ASCr
BCKDHA	-0.68105	2.95771517565476e-12	FALSE	CD19-ASCr
TMEM39B	-0.681178	2.60732287897141e-05	FALSE	CD19-ASCr
G6PC3	-0.681289	1.32726364011143e-07	FALSE	CD19-ASCr
ZNF207	-0.681289	1.62408520739737e-07	FALSE	CD19-ASCr
PORCN	-0.682006	0.313693	FALSE	CD19-ASCr
MRS2	-0.682197	3.80874711533158e-08	FALSE	CD19-ASCr
SEC23IP	-0.682206	2.10019354373153e-16	FALSE	CD19-ASCr
DNAJA2	-0.682324	1.81618177632788e-14	FALSE	CD19-ASCr
VGLL4	-0.68233	0.00814699	FALSE	CD19-ASCr
ACO2	-0.682716	2.16158569063028e-13	FALSE	CD19-ASCr
UBAP2	-0.68281	7.35139652550462e-05	FALSE	CD19-ASCr
S100A13	-0.68281	0.0379762	FALSE	CD19-ASCr
TRIM34	-0.68281	1	FALSE	CD19-ASCr
DDX19A	-0.682865	2.87932097627372e-07	FALSE	CD19-ASCr
ENPP4	-0.683143	0.00374216	FALSE	CD19-ASCr
TOR3A	-0.683248	1.05373243182809e-20	FALSE	CD19-ASCr
SPOPL	-0.683863	0.271997	FALSE	CD19-ASCr
PHF21A	-0.684398	1.56300785179586e-10	FALSE	CD19-ASCr
EIF1AX	-0.684498	0.196766	FALSE	CD19-ASCr
DNTTIP2	-0.684919	7.85291560477988e-12	FALSE	CD19-ASCr
GCHFR	-0.685086	0.00752608	FALSE	CD19-ASCr
STRN4	-0.685539	2.55710652232151e-09	FALSE	CD19-ASCr
NHEJ1	-0.685566	9.97698599327766e-06	FALSE	CD19-ASCr
ACADS	-0.685707	0.0177294	FALSE	CD19-ASCr
SERINC3	-0.685731	7.30009045927388e-15	FALSE	CD19-ASCr
TGDS	-0.686006	2.13097236271221e-05	FALSE	CD19-ASCr
LY86	-0.686141	1	FALSE	CD19-ASCr
THRAP3	-0.68627	1.76436466176688e-17	FALSE	CD19-ASCr
TWF1	-0.686408	0.000143641	FALSE	CD19-ASCr
TMEM104	-0.686501	0.0252334	FALSE	CD19-ASCr
BFSP2	-0.686501	1	FALSE	CD19-ASCr
EFCAB7	-0.687061	1	FALSE	CD19-ASCr
YIPF6	-0.687154	1.07330868908032e-05	FALSE	CD19-ASCr
FMC1	-0.687167	1.31765210362458e-06	FALSE	CD19-ASCr
ZNF180	-0.687213	0.00926861	FALSE	CD19-ASCr
SUPT3H	-0.687213	1	FALSE	CD19-ASCr
IMPAD1	-0.687387	2.6255224314914e-20	FALSE	CD19-ASCr
PEX13	-0.687578	1.86292968545936e-09	FALSE	CD19-ASCr
PNMA1	-0.687701	0.162777	FALSE	CD19-ASCr
PMPCB	-0.687783	3.08332233335694e-17	FALSE	CD19-ASCr
TEPSIN	-0.6878	0.260463	FALSE	CD19-ASCr
PRMT2	-0.687974	6.3824943830733e-08	FALSE	CD19-ASCr
GM2A	-0.687981	2.48812060540761e-12	FALSE	CD19-ASCr
PET100	-0.688005	7.56878184289071e-17	FALSE	CD19-ASCr
WFDC2	-0.688056	0.000308027	FALSE	CD19-ASCr
HEXIM2	-0.688326	0.0494556	FALSE	CD19-ASCr
PPP1R9B	-0.688358	3.73937060107698e-23	FALSE	CD19-ASCr
RABGGTA	-0.688674	1.42495738096112e-05	FALSE	CD19-ASCr
MAPK1IP1L	-0.688877	2.71598577659803e-28	FALSE	CD19-ASCr
INO80	-0.689299	1.23717949220221e-06	FALSE	CD19-ASCr
SLC12A9	-0.689299	2.26367895595925e-06	FALSE	CD19-ASCr
SSX2IP	-0.689299	1	FALSE	CD19-ASCr
CTSH	-0.689428	1.19199131208294e-24	FALSE	CD19-ASCr
RBM17	-0.689435	7.70342837037459e-20	FALSE	CD19-ASCr
AUP1	-0.689619	9.5086432606403e-19	FALSE	CD19-ASCr
ZNF585A	-0.68966	0.584076	FALSE	CD19-ASCr
PBRM1	-0.69007	4.58349252939817e-16	FALSE	CD19-ASCr
LYPLAL1	-0.690231	2.36847662957737e-09	FALSE	CD19-ASCr
NBN	-0.690383	1.43931418146723e-08	FALSE	CD19-ASCr
DRG2	-0.691023	9.57682302342247e-08	FALSE	CD19-ASCr
CCNJ	-0.691162	1	FALSE	CD19-ASCr
MYC	-0.691206	5.84642865392662e-15	FALSE	CD19-ASCr
PPP2R1A	-0.691605	1	FALSE	CD19-ASCr
NCBP2	-0.691605	3.97797471379756e-13	FALSE	CD19-ASCr
TRIM47	-0.691709	1.65553076082656e-05	FALSE	CD19-ASCr
UBAP1	-0.691878	3.89129389932231e-06	FALSE	CD19-ASCr
KCTD18	-0.691878	1	FALSE	CD19-ASCr
SUMO3	-0.692033	3.10968260777061e-16	FALSE	CD19-ASCr
ATP6V1E1	-0.692422	2.35285485544487e-10	FALSE	CD19-ASCr
MED8	-0.692516	4.7574477493429e-10	FALSE	CD19-ASCr
C17orf75	-0.692603	7.09346857094328e-05	FALSE	CD19-ASCr
ZNF613	-0.692676	1	FALSE	CD19-ASCr
MTRF1	-0.692712	0.000171361	FALSE	CD19-ASCr
PLRG1	-0.692843	4.88925110701906e-07	FALSE	CD19-ASCr
SRPK2	-0.692922	9.0255100770144e-10	FALSE	CD19-ASCr
GLUD1	-0.692922	0.00220379	FALSE	CD19-ASCr
RRAGA	-0.693092	2.33403961589325e-09	FALSE	CD19-ASCr
UBA3	-0.693149	3.86933072288795e-12	FALSE	CD19-ASCr
DBNL	-0.693164	6.44873251694968e-19	FALSE	CD19-ASCr
CAB39	-0.694084	4.42816337516582e-15	FALSE	CD19-ASCr
RABGEF1	-0.694084	1.21971905653953e-07	FALSE	CD19-ASCr
AIMP1	-0.694405	1.48637495103234e-14	FALSE	CD19-ASCr
S100A11	-0.694587	1.36673201439848e-11	FALSE	CD19-ASCr
IFNAR2	-0.694657	6.43254713720318e-39	FALSE	CD19-ASCr
LAP3	-0.694814	1.74794826397056e-18	FALSE	CD19-ASCr
MBP	-0.69492	0.000180136	FALSE	CD19-ASCr
EXOSC1	-0.694997	9.47239497595521e-10	FALSE	CD19-ASCr
CSNK1G2	-0.695026	2.95167725271855e-11	FALSE	CD19-ASCr
L3MBTL2	-0.695386	9.2603673432736e-08	FALSE	CD19-ASCr
LARP7	-0.695386	5.41012766758573e-07	FALSE	CD19-ASCr
GPR132	-0.695386	1	FALSE	CD19-ASCr
RNF41	-0.695462	7.29768812993614e-05	FALSE	CD19-ASCr
IFT57	-0.695483	9.08711624638615e-08	FALSE	CD19-ASCr
STN1	-0.695483	1.88182149273078e-05	FALSE	CD19-ASCr
PDS5A	-0.695529	1.89620175732472e-08	FALSE	CD19-ASCr
WDR55	-0.695808	4.43981001379728e-11	FALSE	CD19-ASCr
ATXN7L1	-0.695856	4.25499546157954e-06	FALSE	CD19-ASCr
R3HDM4	-0.695958	1.63272086984176e-16	FALSE	CD19-ASCr
GDE1	-0.695994	9.24184833550362e-13	FALSE	CD19-ASCr
SLC2A8	-0.696324	0.119946	FALSE	CD19-ASCr
VPS26A	-0.696357	5.17019931798252e-09	FALSE	CD19-ASCr
SMCR8	-0.696374	5.4027129530604e-05	FALSE	CD19-ASCr
DPAGT1	-0.696438	7.60267904303685e-13	FALSE	CD19-ASCr
NEK4	-0.696682	1.64304091407437e-07	FALSE	CD19-ASCr
FCGR2B	-0.696994	1.68813571794495e-08	FALSE	CD19-ASCr
PPOX	-0.69757	4.83081565794523e-15	FALSE	CD19-ASCr
RAB39B	-0.698421	0.399709	FALSE	CD19-ASCr
DYRK1B	-0.699246	0.426451	FALSE	CD19-ASCr
ZCCHC9	-0.699351	2.76142717397353e-08	FALSE	CD19-ASCr
LZIC	-0.699876	1.30825517343944e-05	FALSE	CD19-ASCr
EYA3	-0.700056	3.72591839267532e-09	FALSE	CD19-ASCr
RNF167	-0.700073	1.87254004088883e-10	FALSE	CD19-ASCr
TOR1B	-0.70044	0.0017693	FALSE	CD19-ASCr
ZNF678	-0.70044	0.0444411	FALSE	CD19-ASCr
ZNF253	-0.70044	0.127007	FALSE	CD19-ASCr
AC021097.2	-0.70044	1	FALSE	CD19-ASCr
DDX46	-0.700824	2.22884076262943e-15	FALSE	CD19-ASCr
DAZAP2	-0.701133	1.14415951219168e-18	FALSE	CD19-ASCr
UBE2L6	-0.701417	2.22130857923366e-12	FALSE	CD19-ASCr
IDH3A	-0.70156	1.11830495119129e-08	FALSE	CD19-ASCr
TSR3	-0.701893	4.09301714358601e-14	FALSE	CD19-ASCr
INTS12	-0.701919	7.66357822942903e-05	FALSE	CD19-ASCr
RHEX	-0.701959	0.454946	FALSE	CD19-ASCr
CPNE1	-0.702352	3.24705937493502e-22	FALSE	CD19-ASCr
SZRD1	-0.702368	1.58107903178189e-15	FALSE	CD19-ASCr
COQ9	-0.702385	1.06707348186211e-06	FALSE	CD19-ASCr
PHF6	-0.702403	2.15331073647339e-07	FALSE	CD19-ASCr
TRIM37	-0.702614	9.88190265617386e-05	FALSE	CD19-ASCr
BLCAP	-0.702799	2.86928274328398e-07	FALSE	CD19-ASCr
EIF1B	-0.702916	3.81822868664548e-16	FALSE	CD19-ASCr
RABAC1	-0.702973	1.09843637764099e-37	FALSE	CD19-ASCr
FRG1	-0.703282	6.95472151527729e-05	FALSE	CD19-ASCr
CHMP2A	-0.703446	2.98678383957527e-23	FALSE	CD19-ASCr
NCKAP1L	-0.703451	1.07929831123454e-15	FALSE	CD19-ASCr
EHMT2	-0.703491	2.79510111567243e-10	FALSE	CD19-ASCr
STRIP1	-0.703607	1.27989311450068e-08	FALSE	CD19-ASCr
SIDT1	-0.703724	2.91225672409956e-07	FALSE	CD19-ASCr
PIK3C3	-0.70384	7.97189104857573e-06	FALSE	CD19-ASCr
ZNF282	-0.704159	1.67762903241104e-06	FALSE	CD19-ASCr
FXR2	-0.704833	2.09011452946149e-09	FALSE	CD19-ASCr
URB1	-0.704872	0.000407793	FALSE	CD19-ASCr
TRAK1	-0.704944	7.52689580114299e-07	FALSE	CD19-ASCr
RNF2	-0.704962	0.091402	FALSE	CD19-ASCr
MAGOHB	-0.705056	1	FALSE	CD19-ASCr
ANAPC1	-0.705257	0.757402	FALSE	CD19-ASCr
KIF3B	-0.705501	1.85991362987495e-06	FALSE	CD19-ASCr
PLXNA1	-0.705887	0.203542	FALSE	CD19-ASCr
SLC26A2	-0.705978	0.00348887	FALSE	CD19-ASCr
PEX19	-0.706149	7.01554447085735e-07	FALSE	CD19-ASCr
MEGF9	-0.706269	0.113995	FALSE	CD19-ASCr
PGGT1B	-0.706615	2.19888269624099e-14	FALSE	CD19-ASCr
GTPBP4	-0.706683	1.73708883912767e-11	FALSE	CD19-ASCr
ELOVL1	-0.706723	3.69867261322291e-09	FALSE	CD19-ASCr
C2orf42	-0.70711	0.145453	FALSE	CD19-ASCr
NDUFC2	-0.707336	2.75273196040651e-17	FALSE	CD19-ASCr
MTRES1	-0.707447	0.210314	FALSE	CD19-ASCr
SF3B5	-0.707657	1.70614675691e-36	FALSE	CD19-ASCr
PTMS	-0.707699	0.00956244	FALSE	CD19-ASCr
HSP90B1	-0.70785	3.67120758823855e-37	FALSE	CD19-ASCr
GCN1	-0.707928	2.50880855140755e-23	FALSE	CD19-ASCr
WDR53	-0.708162	0.00138862	FALSE	CD19-ASCr
STK17A	-0.708247	1.81951328734768e-06	FALSE	CD19-ASCr
TFDP2	-0.708265	0.00623497	FALSE	CD19-ASCr
HENMT1	-0.708345	0.134586	FALSE	CD19-ASCr
SLC9A9	-0.708345	1	FALSE	CD19-ASCr
LARP1	-0.708477	3.10590960100732e-12	FALSE	CD19-ASCr
M6PR	-0.708842	5.10374614831976e-18	FALSE	CD19-ASCr
SOCS4	-0.708951	4.93366699192652e-07	FALSE	CD19-ASCr
MGST1	-0.708951	1	FALSE	CD19-ASCr
ZNF319	-0.708951	1	FALSE	CD19-ASCr
TRIO	-0.709003	2.26997310208851e-20	FALSE	CD19-ASCr
WDR46	-0.709088	1.12879088014778e-10	FALSE	CD19-ASCr
BCDIN3D	-0.709341	0.0448019	FALSE	CD19-ASCr
DALRD3	-0.709471	0.000450834	FALSE	CD19-ASCr
RBM45	-0.709728	7.25339645318177e-09	FALSE	CD19-ASCr
DHX30	-0.709778	6.19748477458937e-11	FALSE	CD19-ASCr
INIP	-0.709872	0.00022051	FALSE	CD19-ASCr
KLHL12	-0.709962	0.000322514	FALSE	CD19-ASCr
PLIN3	-0.709985	1.29116048557472e-05	FALSE	CD19-ASCr
CNPY4	-0.710493	1	FALSE	CD19-ASCr
EPB41L2	-0.7107	1	FALSE	CD19-ASCr
BICRA	-0.711304	1.44469325861372e-07	FALSE	CD19-ASCr
PAIP2	-0.711364	1.23015829901972e-09	FALSE	CD19-ASCr
YKT6	-0.71142	1.44307968401233e-21	FALSE	CD19-ASCr
RCC1L	-0.711465	1.0622963748321e-12	FALSE	CD19-ASCr
DPY19L1	-0.711495	3.4971413915753e-07	FALSE	CD19-ASCr
ASB8	-0.711596	1.76221070097282e-07	FALSE	CD19-ASCr
MORF4L1	-0.71172	1.06786799925701e-07	FALSE	CD19-ASCr
MARCH5	-0.711835	9.82037431362253e-12	FALSE	CD19-ASCr
ZBTB6	-0.712074	0.00869545	FALSE	CD19-ASCr
TESMIN	-0.712074	1	FALSE	CD19-ASCr
KIAA1586	-0.712496	3.76721529325795e-07	FALSE	CD19-ASCr
LNPK	-0.712569	2.51275426931801e-05	FALSE	CD19-ASCr
MBD3	-0.712718	5.55457224052948e-06	FALSE	CD19-ASCr
NINL	-0.712718	1	FALSE	CD19-ASCr
ASL	-0.712837	1.76055810907586e-06	FALSE	CD19-ASCr
SLC30A5	-0.712908	7.56369687740456e-08	FALSE	CD19-ASCr
CNOT1	-0.712923	8.32701756884339e-11	FALSE	CD19-ASCr
SLC44A1	-0.712949	5.84610328435535e-21	FALSE	CD19-ASCr
FLT3LG	-0.712949	0.000803379	FALSE	CD19-ASCr
EMC4	-0.713025	4.16872398140682e-31	FALSE	CD19-ASCr
PI4K2A	-0.71325	1.00375776467442e-08	FALSE	CD19-ASCr
FBXO6	-0.713287	0.469798	FALSE	CD19-ASCr
POLR1B	-0.713353	0.000114076	FALSE	CD19-ASCr
PAPSS1	-0.713882	1.17606343229224e-18	FALSE	CD19-ASCr
MESD	-0.713969	3.79665172547579e-20	FALSE	CD19-ASCr
CEP135	-0.71398	1.01263528626643e-05	FALSE	CD19-ASCr
ZNF680	-0.714156	2.02359995909259e-06	FALSE	CD19-ASCr
NPRL3	-0.714177	1.68655750233661e-05	FALSE	CD19-ASCr
MAP3K7	-0.714194	7.8887596048616e-10	FALSE	CD19-ASCr
SURF2	-0.714843	0.000156963	FALSE	CD19-ASCr
GATC	-0.714991	0.000228012	FALSE	CD19-ASCr
ATP8B2	-0.715117	4.25671009872318e-29	FALSE	CD19-ASCr
IGBP1	-0.715205	3.32231191045478e-16	FALSE	CD19-ASCr
DHRS13	-0.715409	0.0310749	FALSE	CD19-ASCr
CETN3	-0.715521	6.45022561688547e-05	FALSE	CD19-ASCr
SLC35D1	-0.715592	0.0106613	FALSE	CD19-ASCr
PRKAB1	-0.715861	9.85180645942859e-12	FALSE	CD19-ASCr
COPS2	-0.715886	3.95706016333721e-18	FALSE	CD19-ASCr
HSD17B6	-0.716207	1	FALSE	CD19-ASCr
FBXO28	-0.716668	3.8337516506283e-08	FALSE	CD19-ASCr
FAM210A	-0.716752	0.0190401	FALSE	CD19-ASCr
WAPL	-0.717204	2.3132219707051e-11	FALSE	CD19-ASCr
SLC25A46	-0.717249	2.39740493324789e-12	FALSE	CD19-ASCr
EEF1B2	-0.717389	3.37499233050324e-37	FALSE	CD19-ASCr
SDHA	-0.717438	8.5263323594782e-14	FALSE	CD19-ASCr
SLC35F2	-0.71744	2.23912231348351e-08	FALSE	CD19-ASCr
ALKBH1	-0.718393	0.0331231	FALSE	CD19-ASCr
CAV1	-0.718606	6.77105870753506e-10	FALSE	CD19-ASCr
APEX1	-0.718651	4.59592421663541e-12	FALSE	CD19-ASCr
INTS14	-0.718906	3.78671994987199e-08	FALSE	CD19-ASCr
ACSL1	-0.719163	1	FALSE	CD19-ASCr
MAGT1	-0.719213	6.41234640499457e-31	FALSE	CD19-ASCr
CYB5D2	-0.719372	0.0271181	FALSE	CD19-ASCr
PEF1	-0.719494	9.92823731506971e-05	FALSE	CD19-ASCr
R3HDM1	-0.719579	9.90666491431529e-11	FALSE	CD19-ASCr
TATDN2	-0.71968	4.10196689389903e-17	FALSE	CD19-ASCr
PDHX	-0.719892	1.4030186003311e-05	FALSE	CD19-ASCr
PYCR3	-0.719892	0.199607	FALSE	CD19-ASCr
LARP4B	-0.720358	1.45299589829743e-12	FALSE	CD19-ASCr
B3GNT10	-0.720477	1	FALSE	CD19-ASCr
ANKRD52	-0.720784	9.53090205716623e-11	FALSE	CD19-ASCr
WDR90	-0.720983	0.120701	FALSE	CD19-ASCr
RTF2	-0.721058	8.73918981778243e-17	FALSE	CD19-ASCr
TMEM68	-0.721404	2.35945143094032e-07	FALSE	CD19-ASCr
OGFOD1	-0.721449	8.92461368375493e-08	FALSE	CD19-ASCr
INTS9	-0.721625	0.0294988	FALSE	CD19-ASCr
PAK1IP1	-0.721651	5.23645620388044e-05	FALSE	CD19-ASCr
BORCS7	-0.721664	0.000788594	FALSE	CD19-ASCr
TMEM14B	-0.721664	0.0414295	FALSE	CD19-ASCr
SLC35B4	-0.721699	2.56407445051439e-06	FALSE	CD19-ASCr
CEP164	-0.722122	0.00112121	FALSE	CD19-ASCr
NUP107	-0.722226	0.000145636	FALSE	CD19-ASCr
SNU13	-0.72231	1.84813222511291e-32	FALSE	CD19-ASCr
EAPP	-0.722466	9.0663917075137e-17	FALSE	CD19-ASCr
NSA2	-0.722577	6.58609222850209e-13	FALSE	CD19-ASCr
GLYR1	-0.723051	1.93168455295991e-07	FALSE	CD19-ASCr
RPAP3	-0.723291	7.16142630147222e-11	FALSE	CD19-ASCr
PARP15	-0.723482	0.0938555	FALSE	CD19-ASCr
FAM98A	-0.723939	1.15998664878502e-11	FALSE	CD19-ASCr
ZNF57	-0.724027	0.758854	FALSE	CD19-ASCr
WDR43	-0.724366	7.30142534627272e-09	FALSE	CD19-ASCr
SMG8	-0.724366	9.89944037500602e-05	FALSE	CD19-ASCr
RANGRF	-0.724398	2.36674053310058e-09	FALSE	CD19-ASCr
NF2	-0.724404	2.87790397474591e-08	FALSE	CD19-ASCr
BCL7B	-0.724612	5.05741517178006e-11	FALSE	CD19-ASCr
TMED2	-0.72493	5.25416202351772e-27	FALSE	CD19-ASCr
TERF1	-0.725585	4.17423468325343e-05	FALSE	CD19-ASCr
ING3	-0.726253	1.0288190914672e-06	FALSE	CD19-ASCr
EFR3A	-0.726318	3.60493813953165e-09	FALSE	CD19-ASCr
NELFB	-0.726359	1.88904453430527e-11	FALSE	CD19-ASCr
E2F5	-0.726901	4.58574564774624e-11	FALSE	CD19-ASCr
RNH1	-0.727082	1.55300814961174e-20	FALSE	CD19-ASCr
CAMLG	-0.72761	8.08533377162865e-08	FALSE	CD19-ASCr
PIK3R1	-0.727671	2.12433740270215e-11	FALSE	CD19-ASCr
TSR2	-0.72792	1.32260497105224e-07	FALSE	CD19-ASCr
UBE2F	-0.72792	0.013448	FALSE	CD19-ASCr
AP3M1	-0.728367	9.17325792305079e-10	FALSE	CD19-ASCr
RAB4A	-0.728441	2.62582773085258e-12	FALSE	CD19-ASCr
SDCBP	-0.728762	1.87200620058883e-05	FALSE	CD19-ASCr
PAIP1	-0.728928	0.0054126	FALSE	CD19-ASCr
THAP11	-0.728981	2.22655083357403e-11	FALSE	CD19-ASCr
HPS1	-0.729064	3.22411851434776e-08	FALSE	CD19-ASCr
ANAPC10	-0.729734	0.0876203	FALSE	CD19-ASCr
FAM50B	-0.729734	0.223896	FALSE	CD19-ASCr
FXR1	-0.72995	4.8860668805107e-12	FALSE	CD19-ASCr
LGALS8	-0.730903	8.87929615029213e-06	FALSE	CD19-ASCr
PTBP2	-0.731183	0.56341	FALSE	CD19-ASCr
FANCL	-0.731183	1	FALSE	CD19-ASCr
MLH1	-0.731804	1.76148937914972e-10	FALSE	CD19-ASCr
XPOT	-0.731982	1.64207833693359e-08	FALSE	CD19-ASCr
CCDC28A	-0.732102	2.12531653786977e-09	FALSE	CD19-ASCr
AP4E1	-0.732716	7.31817324737585e-05	FALSE	CD19-ASCr
NDUFA5	-0.732888	3.41197048348875e-14	FALSE	CD19-ASCr
SLC39A9	-0.733467	1.86968867879865e-13	FALSE	CD19-ASCr
PLEKHF1	-0.733485	0.612897	FALSE	CD19-ASCr
FAM76B	-0.733503	3.76739369049921e-06	FALSE	CD19-ASCr
CCDC85B	-0.733506	7.36888267885691e-14	FALSE	CD19-ASCr
CISD2	-0.733567	2.32595176057028e-16	FALSE	CD19-ASCr
ERI3	-0.733573	2.72146670950158e-05	FALSE	CD19-ASCr
GLMP	-0.733653	0.00109305	FALSE	CD19-ASCr
KLHL7	-0.733653	0.00242348	FALSE	CD19-ASCr
ARF6	-0.733698	2.54298281042986e-26	FALSE	CD19-ASCr
HINT2	-0.734038	9.64857845808009e-09	FALSE	CD19-ASCr
MFSD10	-0.734189	1.35824477194821e-06	FALSE	CD19-ASCr
ZFP69	-0.734189	0.421214	FALSE	CD19-ASCr
MSH5	-0.734387	0.0221735	FALSE	CD19-ASCr
TMED5	-0.734496	1.89456618823394e-31	FALSE	CD19-ASCr
PIK3CG	-0.734514	3.27943476453427e-19	FALSE	CD19-ASCr
DCAF15	-0.734615	7.91849710712152e-08	FALSE	CD19-ASCr
INVS	-0.734811	0.00080514	FALSE	CD19-ASCr
PDCD7	-0.734903	6.22997104913853e-06	FALSE	CD19-ASCr
STK16	-0.735347	1.67117992725733e-09	FALSE	CD19-ASCr
TOX	-0.735604	1	FALSE	CD19-ASCr
ENTR1	-0.735677	6.45318225058382e-07	FALSE	CD19-ASCr
CSRP1	-0.735738	4.97110453332945e-19	FALSE	CD19-ASCr
ALKBH6	-0.735802	4.10079649338272e-06	FALSE	CD19-ASCr
SCPEP1	-0.736107	1.70378369270657e-07	FALSE	CD19-ASCr
PIEZO1	-0.736112	1.76421296604339e-21	FALSE	CD19-ASCr
PSMG3	-0.736141	1.09243607603258e-10	FALSE	CD19-ASCr
AFTPH	-0.736178	5.18391519139898e-21	FALSE	CD19-ASCr
BICD2	-0.736301	6.28891520947074e-07	FALSE	CD19-ASCr
CD79A	-0.736768	1.513239543247e-30	FALSE	CD19-ASCr
ZC3H7B	-0.736966	8.87888339965697e-13	FALSE	CD19-ASCr
WDYHV1	-0.736966	2.22761273383742e-05	FALSE	CD19-ASCr
CRLS1	-0.737692	2.92743485053557e-17	FALSE	CD19-ASCr
HSCB	-0.737745	1.17067973483735e-07	FALSE	CD19-ASCr
RTN3	-0.737848	1.20247889986462e-23	FALSE	CD19-ASCr
CIAO2A	-0.73796	1.3876633475331e-16	FALSE	CD19-ASCr
PHF5A	-0.738119	5.13161220591931e-08	FALSE	CD19-ASCr
ACYP1	-0.738209	0.738112	FALSE	CD19-ASCr
CASTOR2	-0.738209	1	FALSE	CD19-ASCr
ZDHHC7	-0.738586	0.004344	FALSE	CD19-ASCr
ARL8A	-0.739771	3.38154634648436e-15	FALSE	CD19-ASCr
STX4	-0.739993	4.57424075059199e-09	FALSE	CD19-ASCr
UBE2Q2	-0.740084	1.45853942551082e-14	FALSE	CD19-ASCr
DPH3	-0.740123	1.3305154380727e-11	FALSE	CD19-ASCr
MAP1S	-0.740306	4.16495091872133e-07	FALSE	CD19-ASCr
COX11	-0.740438	6.19424955007362e-10	FALSE	CD19-ASCr
RDH11	-0.740708	6.7748936633343e-09	FALSE	CD19-ASCr
RBM22	-0.740845	6.3455993333674e-11	FALSE	CD19-ASCr
DCXR	-0.740866	4.06251801237894e-11	FALSE	CD19-ASCr
SHOC2	-0.740968	2.18245337634668e-16	FALSE	CD19-ASCr
STK4	-0.74099	4.84684489769504e-36	FALSE	CD19-ASCr
EIF2B4	-0.741082	3.08641572702582e-08	FALSE	CD19-ASCr
NIT1	-0.741408	2.39929026580121e-11	FALSE	CD19-ASCr
DYNC2LI1	-0.741688	1	FALSE	CD19-ASCr
WDR83	-0.741831	0.0339708	FALSE	CD19-ASCr
MYL6	-0.742145	2.84692323369216e-34	FALSE	CD19-ASCr
NUDT19	-0.742234	0.000476725	FALSE	CD19-ASCr
LDAH	-0.742585	7.50671091875727e-11	FALSE	CD19-ASCr
GANAB	-0.742919	1.29887398250618e-27	FALSE	CD19-ASCr
CDK17	-0.743248	1.07593520243253e-13	FALSE	CD19-ASCr
NAA60	-0.743568	1.46977240105107e-09	FALSE	CD19-ASCr
ZNF581	-0.743703	1.57311304202933e-06	FALSE	CD19-ASCr
IMP3	-0.743735	2.76234388671358e-08	FALSE	CD19-ASCr
MEX3C	-0.743844	5.45455799598532e-16	FALSE	CD19-ASCr
IVD	-0.744037	4.27480645497676e-07	FALSE	CD19-ASCr
TACO1	-0.74427	3.19606268819385e-10	FALSE	CD19-ASCr
FNTA	-0.744276	6.47128316393228e-15	FALSE	CD19-ASCr
TOR1A	-0.744539	6.23408414699083e-09	FALSE	CD19-ASCr
KAT14	-0.744539	1	FALSE	CD19-ASCr
METTL6	-0.744743	3.01824320710817e-07	FALSE	CD19-ASCr
SIRT6	-0.744743	9.49471698822286e-05	FALSE	CD19-ASCr
CLECL1	-0.744891	3.53489961292179e-07	FALSE	CD19-ASCr
CPSF2	-0.744982	1.16514893915063e-11	FALSE	CD19-ASCr
PLEKHJ1	-0.745157	3.23271260205251e-13	FALSE	CD19-ASCr
SPAST	-0.745172	8.45850970269704e-06	FALSE	CD19-ASCr
CLUAP1	-0.74522	1	FALSE	CD19-ASCr
SLC25A1	-0.745335	2.77713580836363e-10	FALSE	CD19-ASCr
DCTN5	-0.746041	0.000559578	FALSE	CD19-ASCr
COQ8B	-0.746243	0.0283291	FALSE	CD19-ASCr
DLST	-0.746395	5.09119586820272e-07	FALSE	CD19-ASCr
RRP15	-0.746462	0.000130459	FALSE	CD19-ASCr
RALBP1	-0.746659	1.59073755388303e-13	FALSE	CD19-ASCr
COX17	-0.74695	8.59650967661351e-11	FALSE	CD19-ASCr
ELAC2	-0.747004	7.88249688126208e-16	FALSE	CD19-ASCr
ACVR1	-0.747029	7.96695988377349e-06	FALSE	CD19-ASCr
CDC37	-0.747164	1.76945417835189e-28	FALSE	CD19-ASCr
VASP	-0.747179	2.01019846160719e-19	FALSE	CD19-ASCr
MAPRE2	-0.747234	9.85671498136823e-08	FALSE	CD19-ASCr
PLAC8L1	-0.747234	0.909872	FALSE	CD19-ASCr
UNC119B	-0.747483	5.50208523298675e-05	FALSE	CD19-ASCr
CAAP1	-0.747491	4.99285380462888e-12	FALSE	CD19-ASCr
CYB5R3	-0.747745	2.60287850862749e-15	FALSE	CD19-ASCr
KXD1	-0.747961	3.02014222805471e-19	FALSE	CD19-ASCr
STIM1	-0.748381	1.07444301363468e-09	FALSE	CD19-ASCr
FBXO22	-0.748521	0.000191829	FALSE	CD19-ASCr
ZNF682	-0.749192	0.00156882	FALSE	CD19-ASCr
CCNK	-0.749593	7.33875458336347e-15	FALSE	CD19-ASCr
HNRNPUL1	-0.750217	2.85319512125856e-27	FALSE	CD19-ASCr
TYW3	-0.750519	3.35064639597939e-06	FALSE	CD19-ASCr
YARS2	-0.750607	1.00336037598994e-10	FALSE	CD19-ASCr
MTF2	-0.750771	5.10385091571626e-09	FALSE	CD19-ASCr
SIRT2	-0.751104	1.49090962413724e-07	FALSE	CD19-ASCr
CENPB	-0.751514	2.30707280669524e-09	FALSE	CD19-ASCr
LMAN1	-0.751519	1.95505988765436e-52	FALSE	CD19-ASCr
NAA30	-0.751563	2.53024772593482e-07	FALSE	CD19-ASCr
FERMT3	-0.751665	2.23308094228259e-19	FALSE	CD19-ASCr
EEF1G	-0.751674	3.28284727337689e-55	FALSE	CD19-ASCr
RELL2	-0.751916	0.00426096	FALSE	CD19-ASCr
EXOC5	-0.752284	1.02386038831508e-08	FALSE	CD19-ASCr
EML6	-0.752452	0.00704877	FALSE	CD19-ASCr
NUP54	-0.752486	1.36833847865574e-09	FALSE	CD19-ASCr
SIRT7	-0.752503	1.96700322474987e-10	FALSE	CD19-ASCr
TMEM8A	-0.752623	4.58427106578178e-15	FALSE	CD19-ASCr
SLFN12L	-0.752907	1	FALSE	CD19-ASCr
RTCB	-0.753022	2.85073857236478e-14	FALSE	CD19-ASCr
WDR81	-0.753481	4.98102322274591e-09	FALSE	CD19-ASCr
ZHX1	-0.753673	9.85111416173911e-08	FALSE	CD19-ASCr
ALDH9A1	-0.753722	3.8012616089224e-14	FALSE	CD19-ASCr
FAR2	-0.75375	0.772834	FALSE	CD19-ASCr
API5	-0.753833	1.79940009739343e-18	FALSE	CD19-ASCr
ZNF106	-0.753856	1.78104362388671e-12	FALSE	CD19-ASCr
NSMAF	-0.754021	2.51503312447742e-07	FALSE	CD19-ASCr
XPO1	-0.754057	1.49533472223388e-06	FALSE	CD19-ASCr
KIF5B	-0.75409	5.98378599720986e-20	FALSE	CD19-ASCr
SNRNP27	-0.754199	1.90281033120446e-11	FALSE	CD19-ASCr
NNT	-0.754294	2.837666118765e-12	FALSE	CD19-ASCr
ASNSD1	-0.754325	7.43392631632824e-08	FALSE	CD19-ASCr
DDT	-0.75454	1.51708093251349e-15	FALSE	CD19-ASCr
NADK	-0.75474	4.07600837835864e-14	FALSE	CD19-ASCr
SNAPC2	-0.754888	0.00729427	FALSE	CD19-ASCr
EDC4	-0.755219	1.56921770921389e-13	FALSE	CD19-ASCr
DYNC1H1	-0.755302	4.35399244861786e-06	FALSE	CD19-ASCr
CDK11B	-0.755825	1.16298952876107e-07	FALSE	CD19-ASCr
CLPX	-0.756074	1.76166673232703e-09	FALSE	CD19-ASCr
PGLS	-0.756626	9.77240363665973e-09	FALSE	CD19-ASCr
SLC27A3	-0.756795	0.0150324	FALSE	CD19-ASCr
RBFA	-0.756818	6.06752949485064e-08	FALSE	CD19-ASCr
TAF6	-0.757352	1.00990169908072e-12	FALSE	CD19-ASCr
SRRT	-0.757536	3.06544525669502e-11	FALSE	CD19-ASCr
CHCHD5	-0.757619	5.04165886470649e-09	FALSE	CD19-ASCr
MOB4	-0.757639	3.53225472944967e-12	FALSE	CD19-ASCr
RAP2C	-0.757991	3.18350745530374e-14	FALSE	CD19-ASCr
ALDH5A1	-0.758027	5.22313809093441e-08	FALSE	CD19-ASCr
LRRC28	-0.758027	0.138783	FALSE	CD19-ASCr
KTI12	-0.758096	6.70783478415443e-09	FALSE	CD19-ASCr
PTRH2	-0.758136	0.00198948	FALSE	CD19-ASCr
PTDSS2	-0.758514	0.00211018	FALSE	CD19-ASCr
METTL18	-0.758611	0.000577351	FALSE	CD19-ASCr
NCBP2AS2	-0.758637	1.35326107255046e-06	FALSE	CD19-ASCr
SLC12A6	-0.758754	4.09172674448229e-15	FALSE	CD19-ASCr
ODF2	-0.758889	1.96453014393879e-05	FALSE	CD19-ASCr
BCAS2	-0.758992	1.77191207961321e-08	FALSE	CD19-ASCr
ZNF511	-0.759243	1.1220165348989e-07	FALSE	CD19-ASCr
SSR2	-0.759296	1.2481525240004e-51	FALSE	CD19-ASCr
RFX1	-0.759333	9.18485219733616e-06	FALSE	CD19-ASCr
PNPLA4	-0.759641	0.00190582	FALSE	CD19-ASCr
POLR2C	-0.759686	4.07957749536329e-08	FALSE	CD19-ASCr
PRSS21	-0.759737	1	FALSE	CD19-ASCr
SMARCAD1	-0.759849	1.11764940476553e-07	FALSE	CD19-ASCr
LONRF1	-0.760198	8.11457243083376e-08	FALSE	CD19-ASCr
UCHL3	-0.760592	1.43207093256454e-07	FALSE	CD19-ASCr
TRIM26	-0.760877	1.51978913387133e-14	FALSE	CD19-ASCr
FBXO34	-0.76116	1.0510380223361e-08	FALSE	CD19-ASCr
KDM4A	-0.761239	8.68598205674135e-15	FALSE	CD19-ASCr
SRA1	-0.761792	7.48508898769139e-15	FALSE	CD19-ASCr
HEATR6	-0.76184	0.500142	FALSE	CD19-ASCr
QRSL1	-0.762031	0.000377457	FALSE	CD19-ASCr
CASP9	-0.762126	9.76646248475309e-09	FALSE	CD19-ASCr
GRAMD2B	-0.762501	1	FALSE	CD19-ASCr
CEP89	-0.762703	0.176963	FALSE	CD19-ASCr
SDHAF4	-0.76275	1	FALSE	CD19-ASCr
RNPEPL1	-0.762787	2.90836898721874e-25	FALSE	CD19-ASCr
UROD	-0.762841	8.92186821353605e-11	FALSE	CD19-ASCr
ATL3	-0.762961	0.000607115	FALSE	CD19-ASCr
PCYT2	-0.763015	0.00057779	FALSE	CD19-ASCr
RAB11FIP2	-0.763245	6.57997255256685e-14	FALSE	CD19-ASCr
CNPY2	-0.763246	4.64398781087248e-29	FALSE	CD19-ASCr
HERC2	-0.763354	3.76485481147111e-16	FALSE	CD19-ASCr
PDHA1	-0.763438	1.03874260639839e-18	FALSE	CD19-ASCr
SMIM15	-0.763641	4.48989323125913e-19	FALSE	CD19-ASCr
ALDH16A1	-0.763657	3.9710555130719e-15	FALSE	CD19-ASCr
SLK	-0.76368	2.0879213495965e-08	FALSE	CD19-ASCr
NUBP1	-0.763836	0.000677537	FALSE	CD19-ASCr
SINHCAF	-0.763933	0.108645	FALSE	CD19-ASCr
HPS6	-0.764897	1.64007010864723e-13	FALSE	CD19-ASCr
CHMP2B	-0.76517	6.80336058196171e-11	FALSE	CD19-ASCr
STARD7	-0.765535	3.32093255434205e-12	FALSE	CD19-ASCr
ADAT1	-0.765535	5.44268955025875e-07	FALSE	CD19-ASCr
ETV2	-0.765535	1	FALSE	CD19-ASCr
YARS	-0.765673	1.43563736012426e-12	FALSE	CD19-ASCr
ITGA3	-0.76626	0.00174377	FALSE	CD19-ASCr
HMGN3	-0.766279	1.88806511844693e-20	FALSE	CD19-ASCr
C5orf22	-0.766395	5.24132242407708e-06	FALSE	CD19-ASCr
PSMC4	-0.766552	1.13013203868852e-10	FALSE	CD19-ASCr
AKIP1	-0.767166	0.149733	FALSE	CD19-ASCr
DKC1	-0.767236	7.77576252935315e-09	FALSE	CD19-ASCr
UBL3	-0.767268	6.58596572991141e-11	FALSE	CD19-ASCr
NUDT2	-0.767325	1.68933844237074e-13	FALSE	CD19-ASCr
MAT2A	-0.767519	4.31022576850335e-11	FALSE	CD19-ASCr
LHPP	-0.767625	3.05066787782449e-05	FALSE	CD19-ASCr
EIPR1	-0.767631	4.73282103661404e-10	FALSE	CD19-ASCr
PCCB	-0.767728	5.15065817007442e-09	FALSE	CD19-ASCr
GLRX	-0.7679	4.77469251149719e-30	FALSE	CD19-ASCr
SLC25A33	-0.768184	0.000457936	FALSE	CD19-ASCr
PAPOLA	-0.768448	4.12367092946752e-22	FALSE	CD19-ASCr
ZNF43	-0.768674	1	FALSE	CD19-ASCr
RPP38	-0.768814	7.25322258292289e-06	FALSE	CD19-ASCr
CCDC117	-0.768945	8.99696650328326e-23	FALSE	CD19-ASCr
HNRNPL	-0.769262	4.36706806410335e-20	FALSE	CD19-ASCr
SNX17	-0.769387	8.51518857143642e-25	FALSE	CD19-ASCr
CDC42EP3	-0.769387	1.21153369606384e-11	FALSE	CD19-ASCr
ALKBH3	-0.769387	0.00251997	FALSE	CD19-ASCr
MOB3B	-0.769387	1	FALSE	CD19-ASCr
COPS7B	-0.769472	6.29304109155636e-10	FALSE	CD19-ASCr
SLC30A1	-0.769539	3.05615490884547e-06	FALSE	CD19-ASCr
TRAPPC3	-0.769541	1.49661502419368e-26	FALSE	CD19-ASCr
APBB1IP	-0.769745	2.72858933466695e-15	FALSE	CD19-ASCr
NSL1	-0.769789	3.14444875076028e-11	FALSE	CD19-ASCr
APTX	-0.770577	8.5225126179173e-13	FALSE	CD19-ASCr
PPA2	-0.770965	1.05499020078697e-06	FALSE	CD19-ASCr
ACAP2	-0.771094	8.05850462397161e-13	FALSE	CD19-ASCr
COQ2	-0.771235	1	FALSE	CD19-ASCr
CHMP6	-0.771339	8.20511070792191e-11	FALSE	CD19-ASCr
PCNT	-0.771463	1.10678791571846e-07	FALSE	CD19-ASCr
PEX11B	-0.771755	1.26059351984231e-12	FALSE	CD19-ASCr
INPP5D	-0.771771	4.25693652804886e-11	FALSE	CD19-ASCr
NDUFB5	-0.771868	4.5296688328029e-18	FALSE	CD19-ASCr
TBC1D14	-0.771925	7.27723723167267e-17	FALSE	CD19-ASCr
PPP2R2A	-0.771938	8.67438205286798e-15	FALSE	CD19-ASCr
XRCC4	-0.77259	0.000286532	FALSE	CD19-ASCr
EFNA4	-0.77259	1	FALSE	CD19-ASCr
CHMP4B	-0.772749	7.24767685851684e-29	FALSE	CD19-ASCr
UTP20	-0.773196	3.73734236406014e-06	FALSE	CD19-ASCr
COMMD7	-0.773408	2.19598001356527e-06	FALSE	CD19-ASCr
EPB41	-0.773655	1.43176619785406e-18	FALSE	CD19-ASCr
FADS2	-0.773682	0.0270026	FALSE	CD19-ASCr
C4orf3	-0.773771	5.92645432806834e-32	FALSE	CD19-ASCr
MANEA	-0.773991	2.93865972770255e-38	FALSE	CD19-ASCr
SENP5	-0.774287	3.28222494599421e-05	FALSE	CD19-ASCr
SSPN	-0.77433	1.91907071805113e-09	FALSE	CD19-ASCr
MT-CYB	-0.77466	1.17574228975322e-12	FALSE	CD19-ASCr
TRAPPC6A	-0.77489	1.56104858016293e-12	FALSE	CD19-ASCr
CD68	-0.774905	2.78726268284854e-06	FALSE	CD19-ASCr
AAR2	-0.775065	1.0282154657412e-05	FALSE	CD19-ASCr
FBXO8	-0.775294	0.000255442	FALSE	CD19-ASCr
ELOVL5	-0.775418	2.45390071430091e-11	FALSE	CD19-ASCr
SPAG7	-0.77556	6.55077350390483e-16	FALSE	CD19-ASCr
FANCF	-0.77559	3.88039737649597e-07	FALSE	CD19-ASCr
VCP	-0.775605	6.89420891977446e-22	FALSE	CD19-ASCr
ACAP1	-0.775619	1.48475682260977e-17	FALSE	CD19-ASCr
ILVBL	-0.775785	2.16476613530082e-07	FALSE	CD19-ASCr
TMEM135	-0.776011	0.000482658	FALSE	CD19-ASCr
KIAA1958	-0.776261	0.446216	FALSE	CD19-ASCr
DCUN1D1	-0.776345	1.325743647988e-14	FALSE	CD19-ASCr
STAG2	-0.776531	7.1255563977728e-18	FALSE	CD19-ASCr
IK	-0.777142	7.65688732636769e-19	FALSE	CD19-ASCr
SPIN4	-0.777337	2.46650340020357e-05	FALSE	CD19-ASCr
HSPB11	-0.777337	1.04140167179254e-15	FALSE	CD19-ASCr
RUNX3	-0.777448	2.62509615883546e-06	FALSE	CD19-ASCr
ERP29	-0.777505	4.63202267589854e-10	FALSE	CD19-ASCr
NAE1	-0.777901	4.1247135656876e-08	FALSE	CD19-ASCr
ZNF22	-0.777961	2.14058143473807e-11	FALSE	CD19-ASCr
EIF2B1	-0.778157	1.38886809294573e-14	FALSE	CD19-ASCr
ZC3H8	-0.7785	0.0332797	FALSE	CD19-ASCr
FAHD2B	-0.778532	1	FALSE	CD19-ASCr
DZANK1	-0.779231	0.0401112	FALSE	CD19-ASCr
TBK1	-0.779765	1.86267140387365e-07	FALSE	CD19-ASCr
DOLPP1	-0.779978	0.0642225	FALSE	CD19-ASCr
RBKS	-0.779978	1	FALSE	CD19-ASCr
SF3A1	-0.780119	6.37809958058489e-12	FALSE	CD19-ASCr
SPATC1L	-0.780133	0.00727619	FALSE	CD19-ASCr
NOD1	-0.780513	1	FALSE	CD19-ASCr
LAMTOR3	-0.781228	3.51554781167686e-08	FALSE	CD19-ASCr
DNAJA4	-0.78136	0.000161463	FALSE	CD19-ASCr
TFB1M	-0.781576	4.34620131765943e-05	FALSE	CD19-ASCr
TCOF1	-0.781751	1.18763612858209e-07	FALSE	CD19-ASCr
CRY1	-0.781999	1	FALSE	CD19-ASCr
CYB5A	-0.782068	7.94204537573867e-06	FALSE	CD19-ASCr
OPN3	-0.782409	0.000837046	FALSE	CD19-ASCr
SMIM12	-0.782649	6.01540983239605e-12	FALSE	CD19-ASCr
HARS	-0.782684	3.42230531274171e-15	FALSE	CD19-ASCr
RSRC1	-0.78274	9.73636928740283e-12	FALSE	CD19-ASCr
CHMP4A	-0.782994	9.77621672294214e-19	FALSE	CD19-ASCr
NCOA3	-0.783005	2.89269757684047e-38	FALSE	CD19-ASCr
SHISA5	-0.783062	2.3983004435047e-21	FALSE	CD19-ASCr
LMAN2	-0.783074	2.61249336946222e-65	FALSE	CD19-ASCr
RAB1B	-0.783107	5.83939414672325e-16	FALSE	CD19-ASCr
BCAT2	-0.783646	9.74215788156117e-07	FALSE	CD19-ASCr
DNAJC13	-0.784034	8.81532460463599e-08	FALSE	CD19-ASCr
CNOT8	-0.784101	4.2084728454332e-16	FALSE	CD19-ASCr
PIGO	-0.784127	1.21120119299141e-05	FALSE	CD19-ASCr
SFT2D2	-0.784163	9.78200149046003e-09	FALSE	CD19-ASCr
TTC4	-0.784271	0.000101416	FALSE	CD19-ASCr
SLC43A1	-0.784271	0.00700744	FALSE	CD19-ASCr
MARK2	-0.784547	1.14972722199795e-13	FALSE	CD19-ASCr
WBP4	-0.784694	1.01547756288525e-05	FALSE	CD19-ASCr
CANT1	-0.784724	3.29769403173189e-11	FALSE	CD19-ASCr
LGALS3	-0.785329	4.15965345637382e-13	FALSE	CD19-ASCr
MED7	-0.785725	2.53382529893927e-05	FALSE	CD19-ASCr
PSMD7	-0.786263	5.4901750166398e-19	FALSE	CD19-ASCr
STX1B	-0.786596	1	FALSE	CD19-ASCr
TAF13	-0.786762	1.58730732192003e-11	FALSE	CD19-ASCr
LACTB2	-0.786891	1.60810501672176e-05	FALSE	CD19-ASCr
JOSD2	-0.78697	3.37435234858366e-06	FALSE	CD19-ASCr
HGH1	-0.786981	6.47838542368336e-07	FALSE	CD19-ASCr
SGPL1	-0.787051	2.8338510945417e-06	FALSE	CD19-ASCr
MIEN1	-0.787086	3.94725409423762e-13	FALSE	CD19-ASCr
TSN	-0.787091	1.43982541778227e-13	FALSE	CD19-ASCr
TARS2	-0.78722	0.000106144	FALSE	CD19-ASCr
LRWD1	-0.787271	2.39248440429111e-05	FALSE	CD19-ASCr
HACE1	-0.787592	0.000332579	FALSE	CD19-ASCr
AKR7A2	-0.787748	3.30959228569449e-06	FALSE	CD19-ASCr
THAP4	-0.788125	8.10239100276468e-12	FALSE	CD19-ASCr
DHPS	-0.788246	4.2059362226902e-13	FALSE	CD19-ASCr
ALKBH5	-0.788248	4.13466219797515e-37	FALSE	CD19-ASCr
MYLIP	-0.788372	1.44380227579654e-11	FALSE	CD19-ASCr
SHISAL2A	-0.788496	0.00324318	FALSE	CD19-ASCr
GSK3A	-0.788709	2.00841268014446e-15	FALSE	CD19-ASCr
EXOSC3	-0.788918	9.76015757216656e-06	FALSE	CD19-ASCr
LRRC41	-0.789023	1.51059597135887e-16	FALSE	CD19-ASCr
FOPNL	-0.789054	2.90183066941836e-11	FALSE	CD19-ASCr
BRD7	-0.789268	5.34698003425849e-14	FALSE	CD19-ASCr
ARHGAP42	-0.790077	3.59996791341536e-06	FALSE	CD19-ASCr
RWDD1	-0.790747	8.55363370815188e-16	FALSE	CD19-ASCr
ZNF888	-0.790772	0.565399	FALSE	CD19-ASCr
ZNRD2	-0.790772	1.63961704352407e-16	FALSE	CD19-ASCr
CYBB	-0.791099	8.96827011229141e-11	FALSE	CD19-ASCr
CNOT9	-0.791118	9.61557825320176e-13	FALSE	CD19-ASCr
PIN1	-0.791149	2.12244526464506e-12	FALSE	CD19-ASCr
HIVEP2	-0.791275	3.75152175647894e-10	FALSE	CD19-ASCr
IKBKE	-0.791413	0.000574773	FALSE	CD19-ASCr
ACAT1	-0.791555	6.44628534148464e-20	FALSE	CD19-ASCr
LPXN	-0.791753	2.13455565821628e-15	FALSE	CD19-ASCr
TMEM79	-0.792007	1	FALSE	CD19-ASCr
NUDT3	-0.792499	3.50109120779723e-14	FALSE	CD19-ASCr
MTAP	-0.792558	1	FALSE	CD19-ASCr
APEH	-0.793056	4.77687858721959e-18	FALSE	CD19-ASCr
MT-ND4	-0.793245	4.38126690399907e-13	FALSE	CD19-ASCr
PDIA3	-0.793456	8.48706723297452e-31	FALSE	CD19-ASCr
FBXO7	-0.793605	5.17499662364098e-20	FALSE	CD19-ASCr
RASAL3	-0.793702	2.50713376561866e-11	FALSE	CD19-ASCr
RIF1	-0.793759	2.30783880703992e-08	FALSE	CD19-ASCr
SF3A3	-0.793896	1.77293469720329e-08	FALSE	CD19-ASCr
RCHY1	-0.793948	1.80847662728594e-07	FALSE	CD19-ASCr
NOP14	-0.794152	1.6260163041704e-15	FALSE	CD19-ASCr
ALS2	-0.794251	0.0669696	FALSE	CD19-ASCr
LAMTOR1	-0.794416	8.99065946652843e-23	FALSE	CD19-ASCr
ZDHHC13	-0.794497	5.40824902197663e-08	FALSE	CD19-ASCr
C5orf24	-0.795697	7.37062200734735e-10	FALSE	CD19-ASCr
BUD23	-0.796073	9.74867619163805e-30	FALSE	CD19-ASCr
MAD1L1	-0.797116	7.40080010417539e-06	FALSE	CD19-ASCr
C5AR2	-0.797116	0.0257518	FALSE	CD19-ASCr
TMEM237	-0.797266	1	FALSE	CD19-ASCr
NOM1	-0.797439	1.10407616321544e-05	FALSE	CD19-ASCr
ATF1	-0.797507	1.26829531333486e-06	FALSE	CD19-ASCr
ARHGAP45	-0.797588	6.8103627489813e-23	FALSE	CD19-ASCr
SUN2	-0.797606	2.36523820710107e-13	FALSE	CD19-ASCr
TAF9	-0.798541	4.65513666350253e-12	FALSE	CD19-ASCr
HDGFL2	-0.798681	5.88246609536509e-15	FALSE	CD19-ASCr
UBE2V1	-0.798714	1.17805315729702e-25	FALSE	CD19-ASCr
CAD	-0.798742	7.59379668419128e-09	FALSE	CD19-ASCr
PIF1	-0.799032	0.00118246	FALSE	CD19-ASCr
ANTKMT	-0.799046	1.46201597036514e-10	FALSE	CD19-ASCr
JAGN1	-0.799087	4.27134917176552e-05	FALSE	CD19-ASCr
GUK1	-0.799333	1.11978405623776e-18	FALSE	CD19-ASCr
SRP72	-0.799539	6.68235029571721e-35	FALSE	CD19-ASCr
C8orf33	-0.799605	1.03443373372141e-08	FALSE	CD19-ASCr
C12orf76	-0.799701	1	FALSE	CD19-ASCr
FLYWCH2	-0.799758	1.99232455644828e-05	FALSE	CD19-ASCr
FLCN	-0.799909	5.62092393256766e-05	FALSE	CD19-ASCr
C1orf74	-0.80023	1	FALSE	CD19-ASCr
AIM2	-0.800397	4.01165737807005e-18	FALSE	CD19-ASCr
GEN1	-0.800519	3.67741874258359e-11	FALSE	CD19-ASCr
BIN2	-0.800653	3.75392071730609e-18	FALSE	CD19-ASCr
NAPEPLD	-0.801096	1	FALSE	CD19-ASCr
MTX2	-0.801134	2.87514851542876e-08	FALSE	CD19-ASCr
PLCXD1	-0.80128	1.13194407871037e-06	FALSE	CD19-ASCr
C14orf119	-0.8013	7.3660273723565e-15	FALSE	CD19-ASCr
RASA2	-0.801538	1.47352373030416e-18	FALSE	CD19-ASCr
RRP1	-0.801573	1.72502409252921e-09	FALSE	CD19-ASCr
SNX3	-0.802674	8.77522217391553e-18	FALSE	CD19-ASCr
KEAP1	-0.802768	6.16563213558645e-15	FALSE	CD19-ASCr
MEN1	-0.802801	1.33946645259747e-07	FALSE	CD19-ASCr
SYNJ2	-0.802868	0.000222263	FALSE	CD19-ASCr
WDSUB1	-0.803055	0.018991	FALSE	CD19-ASCr
TMEM87A	-0.80307	7.83918502273205e-13	FALSE	CD19-ASCr
SRSF1	-0.803171	9.95448749767841e-11	FALSE	CD19-ASCr
DNAAF5	-0.803436	5.6226444826429e-09	FALSE	CD19-ASCr
TUSC2	-0.803901	7.19106361305631e-11	FALSE	CD19-ASCr
STK11	-0.804027	3.1527556592618e-15	FALSE	CD19-ASCr
OBI1	-0.804131	0.66152	FALSE	CD19-ASCr
PALB2	-0.804276	0.12646	FALSE	CD19-ASCr
GPR89B	-0.80449	4.35555617574823e-07	FALSE	CD19-ASCr
DPCD	-0.80449	0.74107	FALSE	CD19-ASCr
GTF2H4	-0.804509	4.04318123910496e-09	FALSE	CD19-ASCr
HOMEZ	-0.804529	0.0171485	FALSE	CD19-ASCr
CBR4	-0.804604	3.75162763957636e-08	FALSE	CD19-ASCr
TMEM165	-0.804669	6.55806787006239e-17	FALSE	CD19-ASCr
PSMD12	-0.804757	1.07102790169815e-17	FALSE	CD19-ASCr
SEM1	-0.805076	1.91999095062728e-16	FALSE	CD19-ASCr
FBXW5	-0.805313	3.40331514276082e-23	FALSE	CD19-ASCr
SRD5A3	-0.805546	0.0095536	FALSE	CD19-ASCr
HIRIP3	-0.805971	2.00992965886224e-05	FALSE	CD19-ASCr
CHORDC1	-0.806135	6.3497811727687e-08	FALSE	CD19-ASCr
PSEN1	-0.806527	2.03654144273415e-16	FALSE	CD19-ASCr
TLN1	-0.806879	2.36668773921121e-19	FALSE	CD19-ASCr
CFDP1	-0.807355	1.81717472207565e-10	FALSE	CD19-ASCr
ZDHHC5	-0.807355	6.92528443748633e-10	FALSE	CD19-ASCr
C5orf15	-0.807355	7.69432409451092e-08	FALSE	CD19-ASCr
FAHD2A	-0.807355	3.77033898269964e-07	FALSE	CD19-ASCr
C19orf54	-0.807355	1.0515027487811e-06	FALSE	CD19-ASCr
PCGF6	-0.807355	0.0528253	FALSE	CD19-ASCr
LYRM7	-0.807355	0.069344	FALSE	CD19-ASCr
PAFAH2	-0.807355	0.219517	FALSE	CD19-ASCr
KIF9	-0.807355	1	FALSE	CD19-ASCr
CLDN12	-0.807355	1	FALSE	CD19-ASCr
ASMT	-0.807355	1	FALSE	CD19-ASCr
CUL3	-0.807773	1.29254307488378e-19	FALSE	CD19-ASCr
TMEM147	-0.807989	2.86401177092339e-27	FALSE	CD19-ASCr
ILF3	-0.808311	2.44088342557083e-23	FALSE	CD19-ASCr
ATP6V1D	-0.808701	9.29428673414976e-07	FALSE	CD19-ASCr
MACC1	-0.80903	6.81239435883362e-07	FALSE	CD19-ASCr
PHTF1	-0.80917	1.17800781677359e-14	FALSE	CD19-ASCr
ZUP1	-0.809227	5.77169099656551e-05	FALSE	CD19-ASCr
CCNI	-0.809315	1.84098530443428e-46	FALSE	CD19-ASCr
CAMKK2	-0.809446	1.21724908333207e-10	FALSE	CD19-ASCr
KDSR	-0.80963	7.5633879739921e-09	FALSE	CD19-ASCr
DDA1	-0.809669	8.50530359705391e-08	FALSE	CD19-ASCr
UBE2K	-0.809708	6.94239226590363e-12	FALSE	CD19-ASCr
ITPR1	-0.8101	1.59507292747317e-05	FALSE	CD19-ASCr
RFC1	-0.81041	4.30856310993475e-16	FALSE	CD19-ASCr
GUF1	-0.810522	5.17137503098005e-06	FALSE	CD19-ASCr
COPB2	-0.81053	2.08257720082516e-41	FALSE	CD19-ASCr
FAF1	-0.810719	8.71504585980648e-13	FALSE	CD19-ASCr
LANCL1	-0.811167	2.38198863850629e-08	FALSE	CD19-ASCr
TRIOBP	-0.811184	1.39309575761556e-09	FALSE	CD19-ASCr
ARL11	-0.811238	1	FALSE	CD19-ASCr
KRR1	-0.811313	3.1988686366472e-13	FALSE	CD19-ASCr
UPF3B	-0.81143	1.29736275273694e-05	FALSE	CD19-ASCr
PPHLN1	-0.811478	1.74856346119509e-24	FALSE	CD19-ASCr
PPP2CB	-0.81214	1	FALSE	CD19-ASCr
GPAA1	-0.812263	1.20153197985012e-21	FALSE	CD19-ASCr
SPTSSA	-0.812588	7.38215406393775e-22	FALSE	CD19-ASCr
PSMF1	-0.812609	2.60098723365715e-27	FALSE	CD19-ASCr
NLE1	-0.812698	0.00404115	FALSE	CD19-ASCr
CPSF6	-0.812914	1.38479850373494e-18	FALSE	CD19-ASCr
PARG	-0.812965	0.000827775	FALSE	CD19-ASCr
UPF1	-0.813056	2.07666617389645e-21	FALSE	CD19-ASCr
PRIM2	-0.813069	9.25003542072754e-08	FALSE	CD19-ASCr
TRIM32	-0.813069	0.000578117	FALSE	CD19-ASCr
EIF4G1	-0.813345	7.51586150658437e-28	FALSE	CD19-ASCr
UTP15	-0.813345	1.63102469047118e-05	FALSE	CD19-ASCr
CCAR1	-0.813404	0.0131425	FALSE	CD19-ASCr
TSTA3	-0.813625	6.27437924510113e-15	FALSE	CD19-ASCr
CAT	-0.813857	2.33647780590554e-12	FALSE	CD19-ASCr
MLEC	-0.814019	8.10883994492379e-38	FALSE	CD19-ASCr
EMC9	-0.814069	1.37351024027383e-09	FALSE	CD19-ASCr
SLC39A10	-0.814209	0.000598777	FALSE	CD19-ASCr
BNIP2	-0.814594	1.89403005808981e-25	FALSE	CD19-ASCr
ASB1	-0.81475	1.34247749009481e-07	FALSE	CD19-ASCr
GADD45GIP1	-0.814928	5.72222235337041e-22	FALSE	CD19-ASCr
GSS	-0.8152	1.98141912232419e-08	FALSE	CD19-ASCr
TMEM43	-0.815437	1.13364806390149e-06	FALSE	CD19-ASCr
TIMM17A	-0.815446	2.46950148871384e-18	FALSE	CD19-ASCr
ZDHHC4	-0.815743	1.1101952567065e-09	FALSE	CD19-ASCr
DUSP16	-0.815917	0.234346	FALSE	CD19-ASCr
SUFU	-0.815917	1	FALSE	CD19-ASCr
REEP3	-0.81624	3.25197236052951e-09	FALSE	CD19-ASCr
DHX33	-0.816366	0.000259448	FALSE	CD19-ASCr
MFN2	-0.816588	5.87258831825791e-08	FALSE	CD19-ASCr
CLCN3	-0.817188	8.90696609300089e-11	FALSE	CD19-ASCr
PARP1	-0.817263	1.01532574101523e-21	FALSE	CD19-ASCr
ZBTB14	-0.817325	0.000159598	FALSE	CD19-ASCr
IMMP1L	-0.818022	0.0166288	FALSE	CD19-ASCr
CTDNEP1	-0.818184	5.28836489127835e-23	FALSE	CD19-ASCr
LRRFIP1	-0.818225	3.92281599061475e-08	FALSE	CD19-ASCr
GABPA	-0.818805	2.43204601052888e-14	FALSE	CD19-ASCr
SLC25A35	-0.819428	1	FALSE	CD19-ASCr
CASP7	-0.819868	7.01809747637885e-15	FALSE	CD19-ASCr
MARCH3	-0.820179	1	FALSE	CD19-ASCr
AGBL5	-0.820652	6.02497667950933e-05	FALSE	CD19-ASCr
FAHD1	-0.820734	0.398957	FALSE	CD19-ASCr
ERAP1	-0.820876	1.03834463352332e-22	FALSE	CD19-ASCr
NCLN	-0.820877	7.40299985662741e-26	FALSE	CD19-ASCr
IPMK	-0.821261	0.0115396	FALSE	CD19-ASCr
MBOAT7	-0.821282	1.37064521038718e-08	FALSE	CD19-ASCr
SCARB1	-0.821308	2.8298706184394e-06	FALSE	CD19-ASCr
GMIP	-0.821419	4.6137929567101e-08	FALSE	CD19-ASCr
PUDP	-0.821663	1	FALSE	CD19-ASCr
UBE2D3	-0.82182	2.12883510544737e-30	FALSE	CD19-ASCr
TMC6	-0.822002	5.50831735755645e-26	FALSE	CD19-ASCr
TMEM33	-0.82214	3.86103120586415e-22	FALSE	CD19-ASCr
BCL3	-0.822379	1.76127825364659e-08	FALSE	CD19-ASCr
MTF1	-0.822859	1.92504245391418e-08	FALSE	CD19-ASCr
TSEN54	-0.822952	0.000661517	FALSE	CD19-ASCr
TFPT	-0.823122	1.4016795146248e-12	FALSE	CD19-ASCr
COMMD4	-0.823198	3.4437239531324e-11	FALSE	CD19-ASCr
TRMT6	-0.823257	0.000116032	FALSE	CD19-ASCr
RAVER1	-0.823406	1.05246694092311e-21	FALSE	CD19-ASCr
MSH6	-0.823535	6.01807846711621e-05	FALSE	CD19-ASCr
PPT1	-0.823684	2.46360063097839e-11	FALSE	CD19-ASCr
NUP155	-0.823929	0.000128701	FALSE	CD19-ASCr
UQCC3	-0.824253	1.62722416297599e-08	FALSE	CD19-ASCr
CLCN5	-0.824428	1	FALSE	CD19-ASCr
HOXB3	-0.824428	1	FALSE	CD19-ASCr
HNRNPA0	-0.824645	4.90913373714563e-27	FALSE	CD19-ASCr
TST	-0.82479	0.17128	FALSE	CD19-ASCr
PPM1B	-0.824803	2.77384259790916e-19	FALSE	CD19-ASCr
KNOP1	-0.825014	6.16957743924497e-05	FALSE	CD19-ASCr
COX19	-0.825081	0.00019657	FALSE	CD19-ASCr
RFXANK	-0.825703	3.42949641779028e-19	FALSE	CD19-ASCr
SPNS1	-0.826149	5.10251734903253e-13	FALSE	CD19-ASCr
IMPA1	-0.826338	1.19799154048766e-07	FALSE	CD19-ASCr
BID	-0.826479	1.74328775207732e-09	FALSE	CD19-ASCr
GBE1	-0.826548	0.00630204	FALSE	CD19-ASCr
SMARCA4	-0.82679	7.07632161712532e-19	FALSE	CD19-ASCr
PHB	-0.827037	1	FALSE	CD19-ASCr
TXNL4B	-0.827533	0.00450433	FALSE	CD19-ASCr
APOOL	-0.827596	0.000233811	FALSE	CD19-ASCr
DUSP14	-0.827819	1	FALSE	CD19-ASCr
PARP4	-0.82801	2.45492323934498e-18	FALSE	CD19-ASCr
C5orf51	-0.828417	5.03876808290104e-08	FALSE	CD19-ASCr
TMEM11	-0.828545	5.85908899370793e-16	FALSE	CD19-ASCr
DNAJC14	-0.828691	2.12435038335988e-10	FALSE	CD19-ASCr
ZW10	-0.828764	2.83874399120138e-09	FALSE	CD19-ASCr
FBXW11	-0.828802	2.4867794596654e-08	FALSE	CD19-ASCr
TMEM9B	-0.829291	7.88848311657971e-16	FALSE	CD19-ASCr
ADK	-0.829447	9.34934769014202e-14	FALSE	CD19-ASCr
TRDMT1	-0.829466	0.102302	FALSE	CD19-ASCr
C12orf4	-0.829686	3.84151092002132e-08	FALSE	CD19-ASCr
SCAMP3	-0.829897	1.81884369431181e-12	FALSE	CD19-ASCr
SELENOI	-0.830075	3.410146088017e-10	FALSE	CD19-ASCr
SMARCE1	-0.83038	2.06660488595373e-13	FALSE	CD19-ASCr
HMGCL	-0.830439	8.13956104985374e-08	FALSE	CD19-ASCr
OXSR1	-0.830646	1.78571239148896e-07	FALSE	CD19-ASCr
LONP1	-0.830684	1.45994744628639e-11	FALSE	CD19-ASCr
DLAT	-0.83134	1.53595434728339e-10	FALSE	CD19-ASCr
CEBPZOS	-0.831541	1.20886123714982e-07	FALSE	CD19-ASCr
UMPS	-0.832273	3.48702337793532e-06	FALSE	CD19-ASCr
STK19	-0.832273	1	FALSE	CD19-ASCr
BTBD6	-0.832475	7.63134223598204e-11	FALSE	CD19-ASCr
NTMT1	-0.832533	1.30174196357553e-12	FALSE	CD19-ASCr
PSENEN	-0.832584	4.05040180690262e-19	FALSE	CD19-ASCr
LYRM2	-0.83289	1	FALSE	CD19-ASCr
MT-ND1	-0.83305	1.05924624497564e-19	FALSE	CD19-ASCr
UHRF1BP1L	-0.833136	0.000260289	FALSE	CD19-ASCr
TMEM250	-0.833168	7.57596569265004e-11	FALSE	CD19-ASCr
SMARCB1	-0.833437	3.22764083289677e-29	FALSE	CD19-ASCr
ANKEF1	-0.833783	1.65458355636769e-09	FALSE	CD19-ASCr
VAPA	-0.833888	1.56449965037355e-21	FALSE	CD19-ASCr
ARHGAP1	-0.833969	5.99773308885824e-21	FALSE	CD19-ASCr
HDAC8	-0.834095	6.60863466755756e-09	FALSE	CD19-ASCr
SLC7A1	-0.834122	3.7121322877764e-15	FALSE	CD19-ASCr
CARD19	-0.834134	3.37667769252095e-05	FALSE	CD19-ASCr
HS2ST1	-0.83416	7.23972332227922e-14	FALSE	CD19-ASCr
DDX23	-0.834194	1.33462658734757e-18	FALSE	CD19-ASCr
PLA2G12A	-0.834222	1.00148141399444e-08	FALSE	CD19-ASCr
SF3B3	-0.83424	2.19828613718069e-13	FALSE	CD19-ASCr
GET1	-0.834362	6.40390323527784e-09	FALSE	CD19-ASCr
ATP2A2	-0.834414	3.97865428394601e-24	FALSE	CD19-ASCr
SBNO1	-0.834576	1.12995967136475e-09	FALSE	CD19-ASCr
GATB	-0.834715	0.000332101	FALSE	CD19-ASCr
RHBDD3	-0.834741	3.45183663409222e-07	FALSE	CD19-ASCr
PPP1R3B	-0.834741	0.011916	FALSE	CD19-ASCr
CLUH	-0.834769	1.10156688561194e-13	FALSE	CD19-ASCr
GABPB2	-0.835011	3.21916942627019e-08	FALSE	CD19-ASCr
VPS72	-0.835234	6.37286438455347e-11	FALSE	CD19-ASCr
UEVLD	-0.835286	0.00125339	FALSE	CD19-ASCr
LPCAT3	-0.835369	0.000329712	FALSE	CD19-ASCr
COPS8	-0.835479	2.33515661541587e-12	FALSE	CD19-ASCr
DENND4B	-0.83578	7.09971923228622e-17	FALSE	CD19-ASCr
C20orf96	-0.83583	0.0110832	FALSE	CD19-ASCr
PMS2	-0.836286	2.41719964944063e-06	FALSE	CD19-ASCr
TRIM16	-0.836501	1	FALSE	CD19-ASCr
H2AFJ	-0.836581	3.89090662465535e-20	FALSE	CD19-ASCr
LRRC59	-0.836714	2.53239124763542e-30	FALSE	CD19-ASCr
SEPTIN1	-0.836761	2.2993785879559e-38	FALSE	CD19-ASCr
SMARCD1	-0.836859	4.53802498802646e-14	FALSE	CD19-ASCr
COA5	-0.837026	0.000124798	FALSE	CD19-ASCr
LRP10	-0.837174	8.5023295790379e-22	FALSE	CD19-ASCr
RAMAC	-0.837447	0.242333	FALSE	CD19-ASCr
BABAM1	-0.83757	3.17807478289541e-21	FALSE	CD19-ASCr
NIPA2	-0.837755	6.46319387497494e-15	FALSE	CD19-ASCr
ECH1	-0.837802	3.64959523465819e-43	FALSE	CD19-ASCr
C19orf12	-0.837818	4.55596136272767e-15	FALSE	CD19-ASCr
RPUSD1	-0.837864	2.30127933794288e-05	FALSE	CD19-ASCr
ARHGAP15	-0.837886	1.61183571421903e-26	FALSE	CD19-ASCr
EEF2KMT	-0.838081	0.0143561	FALSE	CD19-ASCr
PYURF	-0.838928	6.02679354200746e-14	FALSE	CD19-ASCr
MT1X	-0.83928	0.0175436	FALSE	CD19-ASCr
NIPSNAP2	-0.839428	7.28655507776447e-10	FALSE	CD19-ASCr
IER3IP1	-0.839658	2.10491719212387e-18	FALSE	CD19-ASCr
DFFA	-0.839776	4.8385785159008e-11	FALSE	CD19-ASCr
ZFP1	-0.839776	1	FALSE	CD19-ASCr
CCDC47	-0.840385	8.82583876257588e-23	FALSE	CD19-ASCr
PPP3R1	-0.840597	2.88228489363782e-25	FALSE	CD19-ASCr
PFDN2	-0.840856	2.35421135963012e-25	FALSE	CD19-ASCr
XRCC1	-0.841096	1.66654167242664e-10	FALSE	CD19-ASCr
SPTBN1	-0.841104	1.89674318990991e-22	FALSE	CD19-ASCr
NANS	-0.841203	3.33347486064207e-27	FALSE	CD19-ASCr
TMEM64	-0.84149	6.72399804655448e-07	FALSE	CD19-ASCr
SQLE	-0.841818	0.58459	FALSE	CD19-ASCr
DNPEP	-0.842035	1.45455853353543e-13	FALSE	CD19-ASCr
PLAA	-0.842054	3.07852892282349e-10	FALSE	CD19-ASCr
CXorf56	-0.84212	3.87629318327287e-10	FALSE	CD19-ASCr
HDAC1	-0.842185	4.15756382804637e-14	FALSE	CD19-ASCr
ROCK1	-0.842551	7.11028026750847e-19	FALSE	CD19-ASCr
EXO5	-0.84276	0.165666	FALSE	CD19-ASCr
NLN	-0.84276	1	FALSE	CD19-ASCr
VARS2	-0.842899	7.79116848581188e-10	FALSE	CD19-ASCr
TOR2A	-0.843031	0.000178585	FALSE	CD19-ASCr
SLC4A8	-0.843274	0.107399	FALSE	CD19-ASCr
ABCB8	-0.843322	2.98067812410848e-12	FALSE	CD19-ASCr
KATNA1	-0.843537	4.64689865089062e-05	FALSE	CD19-ASCr
GPR174	-0.843537	0.00942011	FALSE	CD19-ASCr
SRSF3	-0.843764	2.13068936312249e-23	FALSE	CD19-ASCr
ATP6V1C1	-0.843821	2.2864576433515e-09	FALSE	CD19-ASCr
NEMP2	-0.843832	0.000100633	FALSE	CD19-ASCr
SLF1	-0.843939	0.00819355	FALSE	CD19-ASCr
CZIB	-0.843955	4.14577462492339e-08	FALSE	CD19-ASCr
DNAJA3	-0.843972	8.85143888903648e-16	FALSE	CD19-ASCr
TNPO1	-0.844349	3.90460617648376e-10	FALSE	CD19-ASCr
PPP6C	-0.844436	1.81216585973661e-26	FALSE	CD19-ASCr
TP73	-0.844572	0.0481736	FALSE	CD19-ASCr
RELT	-0.84483	1.60932893569274e-06	FALSE	CD19-ASCr
GNB1	-0.844911	1.0622872440874e-27	FALSE	CD19-ASCr
SELENOH	-0.845124	1.1445596542211e-37	FALSE	CD19-ASCr
RPN1	-0.845371	6.51096558520781e-41	FALSE	CD19-ASCr
AIFM2	-0.845388	2.53552824479746e-05	FALSE	CD19-ASCr
ABCD3	-0.8454	1.44769077829151e-06	FALSE	CD19-ASCr
SMARCD2	-0.84549	4.11631307704609e-14	FALSE	CD19-ASCr
GTF2A1	-0.846071	4.66477490304973e-25	FALSE	CD19-ASCr
HNRNPH2	-0.84626	8.77014069266334e-13	FALSE	CD19-ASCr
AGPAT2	-0.846291	3.21299570066044e-07	FALSE	CD19-ASCr
BRMS1	-0.846668	2.85503122820096e-17	FALSE	CD19-ASCr
NUCB1	-0.846712	3.26365272618322e-46	FALSE	CD19-ASCr
ATP2B4	-0.846857	8.42277658664944e-13	FALSE	CD19-ASCr
MYB	-0.846883	0.0639388	FALSE	CD19-ASCr
TXNL1	-0.847028	3.38125125092782e-27	FALSE	CD19-ASCr
MICU2	-0.847088	9.01180297917119e-17	FALSE	CD19-ASCr
RALB	-0.847211	0.00112811	FALSE	CD19-ASCr
KLHL11	-0.847281	0.00436601	FALSE	CD19-ASCr
NDUFS4	-0.847432	9.58718945937289e-14	FALSE	CD19-ASCr
DOHH	-0.8476	0.00264527	FALSE	CD19-ASCr
TM9SF2	-0.847786	5.949191118407e-43	FALSE	CD19-ASCr
CTBS	-0.848149	1.44157490002201e-12	FALSE	CD19-ASCr
NIPAL3	-0.848623	4.50266554790252e-07	FALSE	CD19-ASCr
PPP5C	-0.848998	2.53796270158747e-09	FALSE	CD19-ASCr
FDPS	-0.84911	2.67174396108544e-09	FALSE	CD19-ASCr
ZNF414	-0.84912	2.36051369601458e-06	FALSE	CD19-ASCr
ADD1	-0.849155	4.98749904031233e-29	FALSE	CD19-ASCr
CDKN2AIPNL	-0.849321	1.594517044835e-08	FALSE	CD19-ASCr
STRAP	-0.849537	4.78522614866551e-22	FALSE	CD19-ASCr
PDS5B	-0.850379	3.8539574862012e-12	FALSE	CD19-ASCr
YTHDF2	-0.85051	1.15421315314339e-26	FALSE	CD19-ASCr
MFSD5	-0.85099	1.13297391577464e-07	FALSE	CD19-ASCr
TMEM258	-0.851233	4.87377438091496e-36	FALSE	CD19-ASCr
MRE11	-0.851298	1.27808114390765e-06	FALSE	CD19-ASCr
RRP36	-0.851459	7.15528945092406e-25	FALSE	CD19-ASCr
ABHD18	-0.852294	6.35906722826667e-07	FALSE	CD19-ASCr
MAT2B	-0.852319	3.88459517009744e-26	FALSE	CD19-ASCr
PAGR1	-0.85254	1.77180283268524e-20	FALSE	CD19-ASCr
KLF12	-0.852724	7.75971203352313e-13	FALSE	CD19-ASCr
TBL3	-0.853126	2.54250858213704e-11	FALSE	CD19-ASCr
DCAF6	-0.853159	3.98916983437053e-15	FALSE	CD19-ASCr
DHX29	-0.853253	1.52139951754507e-06	FALSE	CD19-ASCr
PAK1	-0.853514	5.59671897769433e-06	FALSE	CD19-ASCr
BLOC1S5	-0.853867	2.12322526647547e-05	FALSE	CD19-ASCr
SRGN	-0.854158	9.90387742869506e-51	FALSE	CD19-ASCr
SEC61A1	-0.854528	1.14158807405312e-46	FALSE	CD19-ASCr
ITM2A	-0.855011	3.21979854568355e-07	FALSE	CD19-ASCr
TOP1	-0.855227	2.89635168778832e-39	FALSE	CD19-ASCr
TMEM69	-0.855329	2.75438591550389e-12	FALSE	CD19-ASCr
HSD17B12	-0.85561	8.5629737040502e-11	FALSE	CD19-ASCr
CBL	-0.855673	1.69773179047444e-09	FALSE	CD19-ASCr
TCHP	-0.855673	3.01924002416848e-08	FALSE	CD19-ASCr
TSPAN17	-0.85599	0.00103458	FALSE	CD19-ASCr
GON7	-0.856426	1.11162961535134e-07	FALSE	CD19-ASCr
BDH2	-0.856767	0.896774	FALSE	CD19-ASCr
CDC26	-0.857147	8.22596065845342e-10	FALSE	CD19-ASCr
SLC31A1	-0.857165	0.000135665	FALSE	CD19-ASCr
ADPRHL2	-0.85728	1.0473840280799e-07	FALSE	CD19-ASCr
ABCF2	-0.857607	2.01396930296566e-07	FALSE	CD19-ASCr
AOAH	-0.857981	1	FALSE	CD19-ASCr
EIF2AK1	-0.858212	1.55216527175451e-28	FALSE	CD19-ASCr
TRIM11	-0.858464	0.000115086	FALSE	CD19-ASCr
EHD4	-0.8586	7.09718510995156e-14	FALSE	CD19-ASCr
BIVM	-0.858644	0.0689734	FALSE	CD19-ASCr
TTC13	-0.858702	1.20331116950702e-11	FALSE	CD19-ASCr
FAM207A	-0.858824	2.64617154654192e-05	FALSE	CD19-ASCr
EXTL3	-0.859256	0.000179614	FALSE	CD19-ASCr
EHD1	-0.859355	3.63746301481242e-21	FALSE	CD19-ASCr
XXYLT1	-0.859402	1	FALSE	CD19-ASCr
ANGPTL6	-0.859585	1	FALSE	CD19-ASCr
LANCL2	-0.859638	4.82712772517197e-11	FALSE	CD19-ASCr
PPAN	-0.859736	7.08662680691609e-13	FALSE	CD19-ASCr
MDN1	-0.859938	9.70934110069736e-07	FALSE	CD19-ASCr
VOPP1	-0.860126	2.85313442215246e-38	FALSE	CD19-ASCr
GUSB	-0.860304	9.12094721418641e-34	FALSE	CD19-ASCr
STARD3NL	-0.861199	9.66434067603822e-07	FALSE	CD19-ASCr
NDUFAF8	-0.861294	3.36681609138844e-24	FALSE	CD19-ASCr
FCGR2A	-0.861294	0.00173411	FALSE	CD19-ASCr
PAQR3	-0.86153	0.139759	FALSE	CD19-ASCr
ADPRM	-0.861803	0.00498022	FALSE	CD19-ASCr
NDE1	-0.862066	2.13315022425323e-17	FALSE	CD19-ASCr
ADIPOR2	-0.862617	2.78354300222864e-09	FALSE	CD19-ASCr
TMEM30A	-0.862816	8.56102787032609e-06	FALSE	CD19-ASCr
GPRIN3	-0.862947	8.44137961211423e-17	FALSE	CD19-ASCr
LY75	-0.863154	9.06799392922513e-12	FALSE	CD19-ASCr
BTK	-0.863243	5.04337018947417e-27	FALSE	CD19-ASCr
C6orf226	-0.863498	0.0118056	FALSE	CD19-ASCr
ARL3	-0.863796	1.96363057575564e-07	FALSE	CD19-ASCr
XYLT1	-0.863822	0.142828	FALSE	CD19-ASCr
ZNF669	-0.864537	0.0661404	FALSE	CD19-ASCr
BZW1	-0.864912	3.88193973918493e-10	FALSE	CD19-ASCr
MGAT4B	-0.86507	3.18723392919429e-11	FALSE	CD19-ASCr
C19orf38	-0.86507	2.08706054943388e-05	FALSE	CD19-ASCr
CD47	-0.865161	2.13425150338901e-22	FALSE	CD19-ASCr
CD79B	-0.865527	1.54697158542997e-25	FALSE	CD19-ASCr
SYAP1	-0.865542	2.13528109279226e-20	FALSE	CD19-ASCr
METTL7A	-0.865803	4.14271174349475e-42	FALSE	CD19-ASCr
EEF1AKMT1	-0.86589	0.0025284	FALSE	CD19-ASCr
KPNA6	-0.865943	1.4619840009628e-19	FALSE	CD19-ASCr
C14orf93	-0.866375	0.0458566	FALSE	CD19-ASCr
TMEM186	-0.866733	0.00860038	FALSE	CD19-ASCr
SLC35A4	-0.866805	3.4519538555689e-16	FALSE	CD19-ASCr
COPZ1	-0.866809	2.58938443321803e-19	FALSE	CD19-ASCr
PRCC	-0.867011	1.04744621176627e-20	FALSE	CD19-ASCr
TNRC18	-0.867061	1.11622303849168e-08	FALSE	CD19-ASCr
PTCD1	-0.86709	1.24607175453731e-05	FALSE	CD19-ASCr
TTC1	-0.867476	5.8509203590101e-22	FALSE	CD19-ASCr
RCCD1	-0.867476	0.00027176	FALSE	CD19-ASCr
CDK4	-0.867534	1.71968107370604e-14	FALSE	CD19-ASCr
SFT2D1	-0.86755	1.49765700619651e-22	FALSE	CD19-ASCr
NDUFA8	-0.86764	1.62276916776847e-15	FALSE	CD19-ASCr
SWI5	-0.867728	3.69392992939936e-06	FALSE	CD19-ASCr
PIH1D1	-0.86816	4.44196092696501e-18	FALSE	CD19-ASCr
UBXN2B	-0.868256	3.55039540320208e-18	FALSE	CD19-ASCr
TPP2	-0.868263	1.85838054183722e-26	FALSE	CD19-ASCr
IAH1	-0.868336	2.21188120839861e-11	FALSE	CD19-ASCr
SMIM13	-0.868755	0.00815886	FALSE	CD19-ASCr
HNRNPD	-0.868807	3.43059249990567e-32	FALSE	CD19-ASCr
ZNF598	-0.869194	5.34612680837575e-09	FALSE	CD19-ASCr
MPG	-0.869272	1.97443885076685e-19	FALSE	CD19-ASCr
SCYL2	-0.869751	7.82638973361123e-09	FALSE	CD19-ASCr
STK24	-0.869777	2.03757695647299e-17	FALSE	CD19-ASCr
MALSU1	-0.869852	9.77229242210725e-14	FALSE	CD19-ASCr
RBM15	-0.86996	8.04521289568275e-18	FALSE	CD19-ASCr
FZD7	-0.870205	0.0516794	FALSE	CD19-ASCr
PCMT1	-0.870211	6.324026261596e-19	FALSE	CD19-ASCr
PRPF31	-0.870526	7.11195262939777e-21	FALSE	CD19-ASCr
SEH1L	-0.870627	5.20550664279944e-09	FALSE	CD19-ASCr
TBC1D24	-0.870717	0.0380507	FALSE	CD19-ASCr
NMB	-0.871014	1	FALSE	CD19-ASCr
MAD2L1BP	-0.8713	4.4614017360376e-10	FALSE	CD19-ASCr
CCDC90B	-0.871448	3.47946219080653e-13	FALSE	CD19-ASCr
IKBIP	-0.871844	1.39113204392056e-15	FALSE	CD19-ASCr
FAM110A	-0.871844	0.424127	FALSE	CD19-ASCr
RAB22A	-0.871888	2.42651908854384e-12	FALSE	CD19-ASCr
GSK3B	-0.871905	3.89850996338609e-15	FALSE	CD19-ASCr
PFKFB2	-0.872244	0.037516	FALSE	CD19-ASCr
NR1H3	-0.872539	1	FALSE	CD19-ASCr
IFIT1	-0.872829	1	FALSE	CD19-ASCr
SOX4	-0.872943	2.23186440534514e-05	FALSE	CD19-ASCr
MTFP1	-0.872964	6.25563180578918e-12	FALSE	CD19-ASCr
EXOSC2	-0.873254	3.00999244630234e-08	FALSE	CD19-ASCr
HDDC2	-0.87335	1.27955170843645e-17	FALSE	CD19-ASCr
PSMC2	-0.873409	3.72616648493768e-19	FALSE	CD19-ASCr
RRS1	-0.873518	4.55197404149295e-09	FALSE	CD19-ASCr
CHURC1	-0.873697	3.45159055052379e-22	FALSE	CD19-ASCr
MLX	-0.873748	8.1473207811328e-20	FALSE	CD19-ASCr
RPUSD4	-0.873803	1.13281150928016e-10	FALSE	CD19-ASCr
UBE2A	-0.873936	4.20316709715988e-18	FALSE	CD19-ASCr
SNW1	-0.873987	4.5773218897098e-08	FALSE	CD19-ASCr
KDELR2	-0.874469	9.95866499210329e-29	FALSE	CD19-ASCr
CCDC22	-0.874469	0.0200131	FALSE	CD19-ASCr
EIF4H	-0.875756	6.19394477948169e-31	FALSE	CD19-ASCr
CNOT6	-0.8759	1.00638888587228e-13	FALSE	CD19-ASCr
SUGT1	-0.875926	4.73091902082084e-16	FALSE	CD19-ASCr
TXNDC9	-0.876397	5.4514723680332e-05	FALSE	CD19-ASCr
SRPK1	-0.876425	5.02208013895593e-22	FALSE	CD19-ASCr
ALG3	-0.876455	2.55343177589384e-19	FALSE	CD19-ASCr
DTNBP1	-0.876583	5.70320810777531e-10	FALSE	CD19-ASCr
ETHE1	-0.876583	6.66502167338216e-05	FALSE	CD19-ASCr
MDM1	-0.876653	4.02763186027051e-13	FALSE	CD19-ASCr
UBE2I	-0.876841	9.32670192960019e-30	FALSE	CD19-ASCr
POLR2F	-0.876905	3.54805262190001e-14	FALSE	CD19-ASCr
SMG9	-0.877228	2.56472726840825e-05	FALSE	CD19-ASCr
SNX8	-0.878009	6.22084749450742e-06	FALSE	CD19-ASCr
VASH2	-0.878321	1	FALSE	CD19-ASCr
GEMIN7	-0.878379	1.50212391982754e-25	FALSE	CD19-ASCr
MAGOH	-0.878473	1.65754342489276e-12	FALSE	CD19-ASCr
ZFYVE1	-0.878614	0.00168519	FALSE	CD19-ASCr
NOC4L	-0.878649	1.80027320687325e-08	FALSE	CD19-ASCr
KCTD17	-0.878694	0.194425	FALSE	CD19-ASCr
CIB1	-0.878814	1.96604951845873e-18	FALSE	CD19-ASCr
NUBP2	-0.878908	1.19019071495056e-14	FALSE	CD19-ASCr
NOLC1	-0.878965	2.79503891124402e-11	FALSE	CD19-ASCr
NOL11	-0.87941	4.18120346085309e-08	FALSE	CD19-ASCr
TRIB3	-0.87945	0.00588419	FALSE	CD19-ASCr
EMC3	-0.879683	4.68572504643437e-17	FALSE	CD19-ASCr
HOXB4	-0.879924	4.55965939875271e-05	FALSE	CD19-ASCr
YWHAE	-0.880303	6.00712924068346e-39	FALSE	CD19-ASCr
MASTL	-0.880305	1.07681076517969e-06	FALSE	CD19-ASCr
RBM18	-0.880418	1.99273673377394e-07	FALSE	CD19-ASCr
SNX11	-0.880418	7.75574508563059e-06	FALSE	CD19-ASCr
SEC13	-0.880598	4.68063397172607e-42	FALSE	CD19-ASCr
U2AF2	-0.88078	3.73555101401852e-12	FALSE	CD19-ASCr
DCTN2	-0.880873	5.00687667993677e-26	FALSE	CD19-ASCr
XPO6	-0.881413	1.69688866614101e-12	FALSE	CD19-ASCr
RPN2	-0.881966	3.33701243648842e-45	FALSE	CD19-ASCr
UBE2M	-0.882961	2.04243379265199e-09	FALSE	CD19-ASCr
ZNF33B	-0.882997	0.00281585	FALSE	CD19-ASCr
ADAM10	-0.883008	3.69164503166239e-29	FALSE	CD19-ASCr
FARS2	-0.883239	0.00130874	FALSE	CD19-ASCr
TDP1	-0.883486	9.97035837691153e-11	FALSE	CD19-ASCr
SLC35F6	-0.883521	1.97622022314515e-17	FALSE	CD19-ASCr
NDUFAF1	-0.884001	3.40034392226855e-10	FALSE	CD19-ASCr
NRROS	-0.884297	3.78720754647323e-14	FALSE	CD19-ASCr
TCEANC2	-0.884523	0.000770244	FALSE	CD19-ASCr
KLHL8	-0.884523	0.00443586	FALSE	CD19-ASCr
HILPDA	-0.884523	0.253379	FALSE	CD19-ASCr
ZNF346	-0.884786	3.11815886838556e-07	FALSE	CD19-ASCr
SOAT1	-0.885541	3.07818689760432e-11	FALSE	CD19-ASCr
BTG3	-0.885562	3.59387609120964e-08	FALSE	CD19-ASCr
UBXN1	-0.885807	2.22215814700272e-23	FALSE	CD19-ASCr
MTLN	-0.88588	4.14215407384379e-09	FALSE	CD19-ASCr
QARS	-0.885923	6.6012404997841e-28	FALSE	CD19-ASCr
MYL6B	-0.885944	6.04146818987152e-13	FALSE	CD19-ASCr
FBXO48	-0.88621	0.00192695	FALSE	CD19-ASCr
ANKIB1	-0.886272	4.51150365476825e-15	FALSE	CD19-ASCr
HK1	-0.886562	4.8162979502795e-13	FALSE	CD19-ASCr
LINC02694	-0.886618	1	FALSE	CD19-ASCr
FPGS	-0.886906	7.93287675871873e-13	FALSE	CD19-ASCr
SIGMAR1	-0.8873	9.14678288189992e-10	FALSE	CD19-ASCr
EAF1	-0.888401	8.71203083662858e-11	FALSE	CD19-ASCr
TRIM62	-0.888453	1	FALSE	CD19-ASCr
STRN	-0.888579	2.86474573054786e-08	FALSE	CD19-ASCr
NDUFS2	-0.888709	1.28067956583463e-25	FALSE	CD19-ASCr
NANP	-0.888743	1	FALSE	CD19-ASCr
LIME1	-0.888751	3.26914874658452e-33	FALSE	CD19-ASCr
SPTLC2	-0.888846	1.1085406012617e-10	FALSE	CD19-ASCr
NEDD1	-0.888969	5.76124307568348e-07	FALSE	CD19-ASCr
MXRA7	-0.889158	3.67040154294827e-09	FALSE	CD19-ASCr
WDR83OS	-0.889222	2.7038313719791e-33	FALSE	CD19-ASCr
LSM14A	-0.889599	3.73634046044586e-18	FALSE	CD19-ASCr
COMMD1	-0.890245	1.94949184774219e-20	FALSE	CD19-ASCr
FAM174C	-0.890405	1.41507038499911e-23	FALSE	CD19-ASCr
POLR3H	-0.890417	5.34863031031233e-13	FALSE	CD19-ASCr
STX10	-0.89044	1.41745486054289e-08	FALSE	CD19-ASCr
TARBP2	-0.890627	1.01057729405276e-07	FALSE	CD19-ASCr
DYNLRB1	-0.890771	6.85555810756818e-54	FALSE	CD19-ASCr
KCNN4	-0.890874	3.52432030372254e-20	FALSE	CD19-ASCr
CDK7	-0.891066	0.146594	FALSE	CD19-ASCr
PYM1	-0.891094	6.44949255681945e-14	FALSE	CD19-ASCr
GMFB	-0.891187	4.91133123274268e-09	FALSE	CD19-ASCr
PBX3	-0.891294	1	FALSE	CD19-ASCr
DHRS7B	-0.891476	0.086851	FALSE	CD19-ASCr
MAZ	-0.892273	1.79610401023738e-12	FALSE	CD19-ASCr
FRY	-0.893085	9.18029565557636e-05	FALSE	CD19-ASCr
MCM8	-0.893271	2.3122598381023e-05	FALSE	CD19-ASCr
RNF10	-0.893444	1.16686589285894e-29	FALSE	CD19-ASCr
TPK1	-0.893512	0.00310099	FALSE	CD19-ASCr
IBTK	-0.893676	1.45189490943586e-28	FALSE	CD19-ASCr
TMEM128	-0.893885	9.9460069803995e-05	FALSE	CD19-ASCr
ZNF775	-0.894291	0.0711529	FALSE	CD19-ASCr
PTPN12	-0.894507	1.75871763326013e-06	FALSE	CD19-ASCr
ZC3H4	-0.894588	9.88044295859654e-20	FALSE	CD19-ASCr
THUMPD3	-0.894818	2.00417963093757e-14	FALSE	CD19-ASCr
MTA2	-0.894906	1.13982594892387e-16	FALSE	CD19-ASCr
MFSD14B	-0.895087	8.32768467276577e-12	FALSE	CD19-ASCr
PUS3	-0.895374	2.55158623308118e-05	FALSE	CD19-ASCr
VHL	-0.895395	4.4226097667658e-32	FALSE	CD19-ASCr
PXMP4	-0.896164	3.98610364477837e-05	FALSE	CD19-ASCr
TMEM241	-0.896549	1.35933756518575e-07	FALSE	CD19-ASCr
NUP43	-0.896779	1.05464359390014e-11	FALSE	CD19-ASCr
SDE2	-0.896992	1.07677938041728e-15	FALSE	CD19-ASCr
PANK3	-0.897085	8.04429777520122e-13	FALSE	CD19-ASCr
NAA20	-0.897274	3.21273507811207e-18	FALSE	CD19-ASCr
KATNB1	-0.89743	1.45947233329863e-05	FALSE	CD19-ASCr
ZNF684	-0.897553	1	FALSE	CD19-ASCr
SLC5A6	-0.897996	1.76926938827536e-07	FALSE	CD19-ASCr
MRM2	-0.89836	4.985343967783e-08	FALSE	CD19-ASCr
ACTR1A	-0.898682	3.21538925041205e-20	FALSE	CD19-ASCr
ATP6V1A	-0.898853	6.57673692293337e-14	FALSE	CD19-ASCr
TANGO2	-0.898853	2.12363905479972e-08	FALSE	CD19-ASCr
DNM1L	-0.898914	4.12693579748406e-16	FALSE	CD19-ASCr
MTX1	-0.899018	2.70098943579935e-14	FALSE	CD19-ASCr
LMCD1	-0.899473	1	FALSE	CD19-ASCr
DCAF11	-0.899682	7.72520768596631e-13	FALSE	CD19-ASCr
LIMK1	-0.899685	3.65432776394368e-16	FALSE	CD19-ASCr
TMEM216	-0.899695	0.00387962	FALSE	CD19-ASCr
ATP6V0C	-0.899981	3.1231278946172e-18	FALSE	CD19-ASCr
SLC25A4	-0.900101	1.44331063444782e-17	FALSE	CD19-ASCr
TMEM123	-0.900278	1.18135179248732e-15	FALSE	CD19-ASCr
CASP4	-0.900546	4.59919403885561e-24	FALSE	CD19-ASCr
SNX4	-0.900867	2.14825301408199e-14	FALSE	CD19-ASCr
C2orf49	-0.900929	4.30980760059144e-13	FALSE	CD19-ASCr
WDR41	-0.901269	3.69793722989554e-13	FALSE	CD19-ASCr
NELFCD	-0.90132	2.20701013263159e-21	FALSE	CD19-ASCr
COX7A2L	-0.901521	2.24227363653052e-32	FALSE	CD19-ASCr
MT2A	-0.901682	0.00245572	FALSE	CD19-ASCr
PGBD4	-0.901682	0.00448313	FALSE	CD19-ASCr
COPS6	-0.901938	9.78043932888342e-24	FALSE	CD19-ASCr
ZNF296	-0.902248	3.18284067446889e-19	FALSE	CD19-ASCr
EID2B	-0.903038	1	FALSE	CD19-ASCr
MAPK1	-0.903389	1.29008224858702e-11	FALSE	CD19-ASCr
NSUN5	-0.90341	2.87385712573197e-06	FALSE	CD19-ASCr
KIAA2013	-0.903553	2.69554095087867e-22	FALSE	CD19-ASCr
SPATA24	-0.90357	0.0514931	FALSE	CD19-ASCr
IDH3B	-0.903608	1.0469133577043e-19	FALSE	CD19-ASCr
POT1	-0.903785	2.77142123516154e-05	FALSE	CD19-ASCr
ASB7	-0.904179	1.63298652174946e-12	FALSE	CD19-ASCr
PACC1	-0.904379	7.26601581526341e-06	FALSE	CD19-ASCr
GMEB1	-0.904543	2.15864794683825e-14	FALSE	CD19-ASCr
ERCC2	-0.904978	2.53813018328982e-12	FALSE	CD19-ASCr
TM9SF3	-0.905187	2.62679289917367e-34	FALSE	CD19-ASCr
RABL6	-0.905578	8.31689425307564e-25	FALSE	CD19-ASCr
EXOSC9	-0.906421	1.55011813434023e-11	FALSE	CD19-ASCr
B4GALT3	-0.906629	4.91290947812331e-44	FALSE	CD19-ASCr
PSMD6	-0.906655	4.10515517148928e-23	FALSE	CD19-ASCr
BLOC1S1	-0.906672	1.48859329839853e-21	FALSE	CD19-ASCr
OXCT2	-0.906891	0.4366	FALSE	CD19-ASCr
DYNC1LI1	-0.906891	1.89437468149607e-09	FALSE	CD19-ASCr
CHML	-0.906891	0.0164398	FALSE	CD19-ASCr
EIF4B	-0.907025	2.00305397566997e-36	FALSE	CD19-ASCr
MFAP1	-0.90744	4.45838803115443e-11	FALSE	CD19-ASCr
PFDN6	-0.908208	5.10496737482534e-18	FALSE	CD19-ASCr
SENP1	-0.908284	5.27355804982866e-08	FALSE	CD19-ASCr
CXorf38	-0.908393	2.79579043424569e-06	FALSE	CD19-ASCr
DYRK4	-0.908775	1.21652146814871e-08	FALSE	CD19-ASCr
FAM160B1	-0.908893	3.18911453100597e-05	FALSE	CD19-ASCr
TMEM38A	-0.909126	1	FALSE	CD19-ASCr
BAG4	-0.909355	0.000874513	FALSE	CD19-ASCr
RNF7	-0.909511	3.68527716084043e-26	FALSE	CD19-ASCr
HMGXB4	-0.909585	1.12901024558007e-06	FALSE	CD19-ASCr
SGK1	-0.909842	9.14632280847042e-09	FALSE	CD19-ASCr
ELAVL1	-0.910389	1.42408794442342e-30	FALSE	CD19-ASCr
RIC8A	-0.911512	2.81380343624584e-13	FALSE	CD19-ASCr
GXYLT1	-0.911613	0.00023128	FALSE	CD19-ASCr
VRK3	-0.911726	1.0554159265878e-07	FALSE	CD19-ASCr
ZC3HC1	-0.911944	1.18302945864372e-06	FALSE	CD19-ASCr
CANX	-0.912063	6.05492005126722e-36	FALSE	CD19-ASCr
SRP68	-0.912217	1.58929725837326e-34	FALSE	CD19-ASCr
MTM1	-0.912224	2.30532883862924e-06	FALSE	CD19-ASCr
UPP1	-0.912815	0.00701949	FALSE	CD19-ASCr
NOP9	-0.913195	3.21153770825973e-08	FALSE	CD19-ASCr
TMEM41A	-0.913675	1.41874995658281e-06	FALSE	CD19-ASCr
ZSCAN5A	-0.913744	1	FALSE	CD19-ASCr
SMAP1	-0.913815	6.0107075202038e-15	FALSE	CD19-ASCr
ZNRF1	-0.91427	0.729628	FALSE	CD19-ASCr
FAM104A	-0.91427	1	FALSE	CD19-ASCr
EIF4E	-0.914449	2.34490908663816e-20	FALSE	CD19-ASCr
NRAS	-0.914815	9.99899429362406e-20	FALSE	CD19-ASCr
RPF2	-0.91504	1.01136037300828e-08	FALSE	CD19-ASCr
RCOR1	-0.91533	4.53482156058317e-08	FALSE	CD19-ASCr
HIF1AN	-0.91533	4.77786695809001e-07	FALSE	CD19-ASCr
CD164	-0.915341	7.86659400833183e-31	FALSE	CD19-ASCr
CD44	-0.915361	2.88709799367178e-35	FALSE	CD19-ASCr
POLR1C	-0.915608	0.0030104	FALSE	CD19-ASCr
GDAP1	-0.915608	0.0803045	FALSE	CD19-ASCr
TMX3	-0.91596	6.88218751373792e-12	FALSE	CD19-ASCr
ARMC10	-0.916289	1.01264856155675e-11	FALSE	CD19-ASCr
SPG21	-0.916772	4.16794528797086e-23	FALSE	CD19-ASCr
PNO1	-0.916979	5.8440697894691e-07	FALSE	CD19-ASCr
SLC9A6	-0.917086	4.51268428157216e-05	FALSE	CD19-ASCr
LLPH	-0.917159	1.5320118926843e-11	FALSE	CD19-ASCr
RWDD2B	-0.917187	1.36424564840679e-06	FALSE	CD19-ASCr
VPS29	-0.917538	1.16466717235872e-10	FALSE	CD19-ASCr
HAUS5	-0.918529	2.6282229822474e-05	FALSE	CD19-ASCr
RNF145	-0.918716	3.61582149832836e-15	FALSE	CD19-ASCr
DIPK2A	-0.918863	5.91613150666523e-09	FALSE	CD19-ASCr
PI4K2B	-0.919095	1.16713520010213e-27	FALSE	CD19-ASCr
SLC27A5	-0.919538	0.0906361	FALSE	CD19-ASCr
RPP25L	-0.919658	1.56134943049504e-09	FALSE	CD19-ASCr
CUEDC2	-0.920017	4.27892109542971e-17	FALSE	CD19-ASCr
IFI16	-0.920205	3.80097749186034e-31	FALSE	CD19-ASCr
DUSP4	-0.920566	0.889382	FALSE	CD19-ASCr
LAPTM5	-0.920777	2.62101759599775e-11	FALSE	CD19-ASCr
OCIAD2	-0.920897	2.43021495849559e-18	FALSE	CD19-ASCr
MMACHC	-0.920897	0.00119243	FALSE	CD19-ASCr
TADA3	-0.921208	1.38456343222785e-16	FALSE	CD19-ASCr
TRAF7	-0.921855	5.38634949668891e-16	FALSE	CD19-ASCr
EDEM3	-0.921986	1.29254813237743e-32	FALSE	CD19-ASCr
BTBD1	-0.921997	1.28556647551861e-19	FALSE	CD19-ASCr
AP2A1	-0.922083	2.21521608675776e-15	FALSE	CD19-ASCr
PUF60	-0.922295	1.42743346963729e-25	FALSE	CD19-ASCr
ITPRIPL2	-0.922631	1.83111071817516e-12	FALSE	CD19-ASCr
RHOA	-0.922969	4.85056620060228e-43	FALSE	CD19-ASCr
WDR4	-0.923219	1.18413545340528e-05	FALSE	CD19-ASCr
NAPA	-0.923268	2.24772504273007e-34	FALSE	CD19-ASCr
RRP9	-0.923679	8.65789203223912e-06	FALSE	CD19-ASCr
ING1	-0.923764	0.0185773	FALSE	CD19-ASCr
CEP170	-0.923964	1.28456251737931e-06	FALSE	CD19-ASCr
SLC25A22	-0.924051	5.7463216462065e-08	FALSE	CD19-ASCr
CBX5	-0.924112	2.13327615893344e-14	FALSE	CD19-ASCr
PPP1CB	-0.924273	2.08928515917361e-27	FALSE	CD19-ASCr
POMGNT2	-0.9245	0.000751627	FALSE	CD19-ASCr
TIMM50	-0.924524	1.25867072263446e-12	FALSE	CD19-ASCr
PRKAG1	-0.924789	1.20235492830251e-16	FALSE	CD19-ASCr
CA5B	-0.925191	0.00107537	FALSE	CD19-ASCr
CIAPIN1	-0.925506	1.43588863000681e-05	FALSE	CD19-ASCr
WIPF1	-0.925536	3.02047639925276e-50	FALSE	CD19-ASCr
AK6	-0.925741	1.24434675567714e-08	FALSE	CD19-ASCr
IPO13	-0.925999	0.00017041	FALSE	CD19-ASCr
ZNF408	-0.925999	0.089614	FALSE	CD19-ASCr
RNF213	-0.926114	4.48167248037597e-28	FALSE	CD19-ASCr
CLTA	-0.926285	3.34291976667421e-15	FALSE	CD19-ASCr
PARP2	-0.926683	1.38213071734892e-06	FALSE	CD19-ASCr
ABT1	-0.926918	3.3219007056118e-09	FALSE	CD19-ASCr
RPP14	-0.927149	1	FALSE	CD19-ASCr
SNAP29	-0.927325	2.39188587851855e-15	FALSE	CD19-ASCr
ZNHIT1	-0.927446	1.44550559275185e-27	FALSE	CD19-ASCr
COASY	-0.927488	1.44375737770395e-19	FALSE	CD19-ASCr
ETF1	-0.927564	2.81622953188189e-12	FALSE	CD19-ASCr
PREP	-0.92758	3.12557850144766e-08	FALSE	CD19-ASCr
NDUFB7	-0.927975	2.62870260682511e-49	FALSE	CD19-ASCr
GALNT7	-0.927996	2.66557470066815e-05	FALSE	CD19-ASCr
MKRN2	-0.928528	1.57835221141528e-11	FALSE	CD19-ASCr
PXK	-0.92864	3.00614797233373e-11	FALSE	CD19-ASCr
NUP188	-0.928818	1.59103554827666e-18	FALSE	CD19-ASCr
LRRC57	-0.929345	4.15609897972811e-08	FALSE	CD19-ASCr
PACSIN2	-0.929882	4.4431067617628e-10	FALSE	CD19-ASCr
KCTD20	-0.930028	6.81589518373842e-21	FALSE	CD19-ASCr
SLC35A5	-0.930037	1.10362765229897e-12	FALSE	CD19-ASCr
MCOLN1	-0.930737	5.48927272851657e-06	FALSE	CD19-ASCr
AOC2	-0.930737	1	FALSE	CD19-ASCr
OGG1	-0.930918	1.55928515659405e-10	FALSE	CD19-ASCr
ITGAL	-0.931207	1.98338102600374e-32	FALSE	CD19-ASCr
TMEM50A	-0.931273	8.81980651827124e-33	FALSE	CD19-ASCr
HPS3	-0.931828	1.7377353877334e-09	FALSE	CD19-ASCr
TEN1	-0.932376	1.179747625103e-05	FALSE	CD19-ASCr
HSPA5	-0.932401	4.92065493917562e-43	FALSE	CD19-ASCr
BMS1	-0.932507	9.82274084438503e-16	FALSE	CD19-ASCr
SRM	-0.932833	3.39323901899547e-36	FALSE	CD19-ASCr
PIGK	-0.932886	5.3327119016676e-16	FALSE	CD19-ASCr
RFK	-0.932886	0.726952	FALSE	CD19-ASCr
GNL2	-0.9331	1.64985634182938e-18	FALSE	CD19-ASCr
SLC2A6	-0.933182	0.00619822	FALSE	CD19-ASCr
UBE2J2	-0.933329	2.62936270805578e-20	FALSE	CD19-ASCr
ADARB1	-0.933363	1	FALSE	CD19-ASCr
PPAT	-0.933691	1.23524655152832e-07	FALSE	CD19-ASCr
LETM1	-0.933691	0.00230306	FALSE	CD19-ASCr
SLC16A13	-0.933766	0.00160579	FALSE	CD19-ASCr
WASHC5	-0.934651	1.61545079390497e-11	FALSE	CD19-ASCr
DDX54	-0.935302	8.75251703433986e-23	FALSE	CD19-ASCr
PLPP6	-0.93546	1	FALSE	CD19-ASCr
TRIM21	-0.93587	4.19779371503614e-06	FALSE	CD19-ASCr
SEMA4A	-0.936277	6.15226001530367e-38	FALSE	CD19-ASCr
UXT	-0.936355	3.05276671986289e-39	FALSE	CD19-ASCr
PRKAB2	-0.936435	0.000100884	FALSE	CD19-ASCr
CAPN1	-0.936512	3.47466318188042e-25	FALSE	CD19-ASCr
CDC34	-0.936761	9.01214308514466e-20	FALSE	CD19-ASCr
EMC1	-0.937069	3.92554458261381e-10	FALSE	CD19-ASCr
ADRM1	-0.938355	6.82133225470817e-46	FALSE	CD19-ASCr
ANXA11	-0.938519	1.00921906663819e-33	FALSE	CD19-ASCr
TEX10	-0.938599	2.27666503067893e-05	FALSE	CD19-ASCr
KPTN	-0.938599	0.0016327	FALSE	CD19-ASCr
PLAGL2	-0.938599	1.38997497749707e-05	FALSE	CD19-ASCr
ZRANB3	-0.938599	1	FALSE	CD19-ASCr
SSR3	-0.938723	9.24745899844223e-63	FALSE	CD19-ASCr
PSMB5	-0.938828	1.76858862258517e-17	FALSE	CD19-ASCr
DPM2	-0.939829	6.23006394274224e-12	FALSE	CD19-ASCr
KCNAB2	-0.94011	1.0426205006138e-17	FALSE	CD19-ASCr
CTNNB1	-0.940138	7.98532120650166e-14	FALSE	CD19-ASCr
SGTA	-0.940365	1.50963538743592e-21	FALSE	CD19-ASCr
C9orf16	-0.940517	2.41525777665285e-29	FALSE	CD19-ASCr
PLEKHB2	-0.941162	5.53163087170879e-17	FALSE	CD19-ASCr
SCAMP4	-0.941393	4.27280809281756e-12	FALSE	CD19-ASCr
OAZ1	-0.94141	5.74798778902738e-68	FALSE	CD19-ASCr
RASSF5	-0.941732	2.86466975261984e-25	FALSE	CD19-ASCr
SDAD1	-0.942179	4.05064994852204e-12	FALSE	CD19-ASCr
SNX25	-0.942258	3.17588038275488e-17	FALSE	CD19-ASCr
SCO1	-0.942515	6.09086073772662e-05	FALSE	CD19-ASCr
ZKSCAN5	-0.942515	0.0241098	FALSE	CD19-ASCr
SDF2L1	-0.942686	2.01120450432793e-47	FALSE	CD19-ASCr
UTP11	-0.942818	4.69460009141397e-14	FALSE	CD19-ASCr
PGD	-0.942861	2.86383484613728e-22	FALSE	CD19-ASCr
TMEM60	-0.942919	0.0691243	FALSE	CD19-ASCr
SGF29	-0.943105	5.24709584359572e-10	FALSE	CD19-ASCr
PHB2	-0.943132	4.37103423242284e-10	FALSE	CD19-ASCr
ARHGEF18	-0.943154	7.00261547064182e-18	FALSE	CD19-ASCr
COX16	-0.943185	6.28928286508237e-30	FALSE	CD19-ASCr
PHACTR4	-0.943515	1.57098486820593e-17	FALSE	CD19-ASCr
SYNCRIP	-0.943649	0.000227548	FALSE	CD19-ASCr
HNRNPUL2	-0.943685	1.42604939219966e-34	FALSE	CD19-ASCr
RIN3	-0.943817	0.00100949	FALSE	CD19-ASCr
CYB561D1	-0.943905	0.0165163	FALSE	CD19-ASCr
PEMT	-0.945034	6.05126058929147e-07	FALSE	CD19-ASCr
IMMT	-0.94547	1.16547208850159e-20	FALSE	CD19-ASCr
PDIA6	-0.945507	1.93277447267557e-56	FALSE	CD19-ASCr
GTF3C4	-0.945552	0.000426605	FALSE	CD19-ASCr
SNX6	-0.945576	1.70695081333312e-18	FALSE	CD19-ASCr
HNRNPA2B1	-0.945712	2.41839954182005e-31	FALSE	CD19-ASCr
GNB1L	-0.946783	1.58815814601427e-06	FALSE	CD19-ASCr
SF3B2	-0.946939	1.57422158528216e-25	FALSE	CD19-ASCr
CMC1	-0.947167	0.000656446	FALSE	CD19-ASCr
FADD	-0.947433	5.66693910109103e-20	FALSE	CD19-ASCr
AMFR	-0.947533	1.736775710055e-19	FALSE	CD19-ASCr
URM1	-0.947872	5.53188421265445e-17	FALSE	CD19-ASCr
BASP1	-0.947887	3.76086630998302e-23	FALSE	CD19-ASCr
ACAA2	-0.948037	1.1401758687049e-16	FALSE	CD19-ASCr
GEMIN4	-0.94851	3.74661061692033e-08	FALSE	CD19-ASCr
CTCF	-0.948621	1.97147532616601e-20	FALSE	CD19-ASCr
ALDH4A1	-0.949016	1	FALSE	CD19-ASCr
FAM78B	-0.949016	1	FALSE	CD19-ASCr
IMP4	-0.949374	9.19791795212113e-21	FALSE	CD19-ASCr
VPS26B	-0.949518	9.68472889214443e-19	FALSE	CD19-ASCr
PARS2	-0.949959	0.00233117	FALSE	CD19-ASCr
PARL	-0.950025	8.14669553183355e-18	FALSE	CD19-ASCr
DTD1	-0.950247	1.26309187980178e-11	FALSE	CD19-ASCr
USP39	-0.950455	1.78204209444194e-08	FALSE	CD19-ASCr
RWDD4	-0.950612	1.65115313034647e-08	FALSE	CD19-ASCr
UBL5	-0.95082	3.83300888425928e-18	FALSE	CD19-ASCr
TMEM222	-0.951344	0.0145073	FALSE	CD19-ASCr
COPA	-0.951698	1.62753544381681e-38	FALSE	CD19-ASCr
TMEM256	-0.952136	4.41727616853962e-18	FALSE	CD19-ASCr
TUBGCP4	-0.952256	2.50366838540496e-07	FALSE	CD19-ASCr
AASDHPPT	-0.952272	4.04207682988593e-17	FALSE	CD19-ASCr
COA4	-0.952389	1.99555282173141e-19	FALSE	CD19-ASCr
DDX52	-0.952896	1.95545020027139e-14	FALSE	CD19-ASCr
TBC1D10B	-0.953084	1.49518265776419e-19	FALSE	CD19-ASCr
SCLY	-0.953206	0.428669	FALSE	CD19-ASCr
LRRC8B	-0.953622	4.21797042123445e-12	FALSE	CD19-ASCr
SGPP1	-0.953661	0.000429764	FALSE	CD19-ASCr
ATP6V0D1	-0.953696	3.37267165772271e-24	FALSE	CD19-ASCr
NDUFA1	-0.953801	2.89071333278352e-38	FALSE	CD19-ASCr
PITPNM1	-0.953818	9.82173116359524e-17	FALSE	CD19-ASCr
GSPT2	-0.954196	3.94890376543763e-09	FALSE	CD19-ASCr
POM121C	-0.954196	1	FALSE	CD19-ASCr
DDOST	-0.954703	5.08042486227347e-44	FALSE	CD19-ASCr
TNFSF10	-0.954959	9.0889503336743e-12	FALSE	CD19-ASCr
MT-ND4L	-0.955221	5.44567132556952e-22	FALSE	CD19-ASCr
TBRG4	-0.955359	2.15797992036464e-11	FALSE	CD19-ASCr
NFKBIB	-0.955454	6.60764257574976e-12	FALSE	CD19-ASCr
PIGN	-0.955488	9.21668669019541e-13	FALSE	CD19-ASCr
ACTR6	-0.955963	0.00016392	FALSE	CD19-ASCr
NUP205	-0.95615	4.01048171087264e-15	FALSE	CD19-ASCr
TIMM22	-0.956297	4.14724503927015e-11	FALSE	CD19-ASCr
C4orf48	-0.956411	1.66731219211658e-10	FALSE	CD19-ASCr
ZSCAN22	-0.956411	0.000440655	FALSE	CD19-ASCr
UBE2Q1	-0.956635	7.70643082300642e-34	FALSE	CD19-ASCr
NMNAT1	-0.956931	0.00396106	FALSE	CD19-ASCr
SENP3	-0.95738	2.87426852216057e-11	FALSE	CD19-ASCr
THAP12	-0.958024	4.56182166231215e-13	FALSE	CD19-ASCr
GSTCD	-0.958069	7.08142103829851e-11	FALSE	CD19-ASCr
TMA16	-0.958156	9.65412872123455e-18	FALSE	CD19-ASCr
APOBEC3F	-0.958421	5.51605167300911e-16	FALSE	CD19-ASCr
SUSD1	-0.958421	1	FALSE	CD19-ASCr
FARSA	-0.958533	2.24344489874596e-26	FALSE	CD19-ASCr
POLR3C	-0.95873	4.2036153525591e-14	FALSE	CD19-ASCr
NARS2	-0.958895	8.33144024925085e-06	FALSE	CD19-ASCr
TP53RK	-0.95905	1.49772276666267e-11	FALSE	CD19-ASCr
MICU1	-0.959505	3.02611285089687e-09	FALSE	CD19-ASCr
AHSA1	-0.959556	5.12026231218389e-24	FALSE	CD19-ASCr
CCDC137	-0.960002	2.34771696565761e-09	FALSE	CD19-ASCr
EMP3	-0.960303	2.65965965777042e-46	FALSE	CD19-ASCr
SCN9A	-0.960829	1	FALSE	CD19-ASCr
ATP13A1	-0.961072	8.46569860365933e-46	FALSE	CD19-ASCr
SLC38A5	-0.961436	1.26992192361086e-23	FALSE	CD19-ASCr
AFG3L2	-0.962132	6.47366028050509e-13	FALSE	CD19-ASCr
HINT3	-0.962299	0.00035642	FALSE	CD19-ASCr
OTUB1	-0.962542	9.42074171972176e-36	FALSE	CD19-ASCr
PFDN1	-0.962767	2.35691760971298e-12	FALSE	CD19-ASCr
DOCK8	-0.963424	2.85665076063587e-44	FALSE	CD19-ASCr
RAD23B	-0.963474	1.44173832974179e-18	FALSE	CD19-ASCr
PDLIM2	-0.963474	0.000542941	FALSE	CD19-ASCr
OAZ3	-0.963474	1	FALSE	CD19-ASCr
MYDGF	-0.963863	2.51961075271457e-62	FALSE	CD19-ASCr
HMGCR	-0.963904	6.98938396957464e-12	FALSE	CD19-ASCr
HMGN1	-0.964267	3.04902875853752e-34	FALSE	CD19-ASCr
MCAM	-0.964772	0.141108	FALSE	CD19-ASCr
PPP2CA	-0.964896	6.24625949499057e-18	FALSE	CD19-ASCr
DNAJC28	-0.965235	1	FALSE	CD19-ASCr
ZNF431	-0.965472	3.35448862663821e-05	FALSE	CD19-ASCr
ANG	-0.965567	1.96563798863996e-05	FALSE	CD19-ASCr
ATXN7L3	-0.965617	2.46386472073927e-11	FALSE	CD19-ASCr
NOL10	-0.965867	4.75839305160685e-10	FALSE	CD19-ASCr
PRAF2	-0.96598	9.07987480264756e-09	FALSE	CD19-ASCr
NOP56	-0.966125	7.56152926521763e-23	FALSE	CD19-ASCr
PHAX	-0.966147	1.04034111038794e-25	FALSE	CD19-ASCr
MCCC2	-0.966364	9.51193614255221e-14	FALSE	CD19-ASCr
OSBPL8	-0.966971	4.28725970218844e-17	FALSE	CD19-ASCr
UBE2D1	-0.967432	4.26607780171312e-05	FALSE	CD19-ASCr
SKIV2L	-0.967522	9.51581574160492e-06	FALSE	CD19-ASCr
FKBP3	-0.968464	7.11865196659143e-14	FALSE	CD19-ASCr
SPRTN	-0.968489	8.18963032296646e-05	FALSE	CD19-ASCr
LAGE3	-0.968627	9.08891429968394e-14	FALSE	CD19-ASCr
CASP8AP2	-0.968797	2.59145903055571e-07	FALSE	CD19-ASCr
PSMB1	-0.968877	4.80374907873886e-42	FALSE	CD19-ASCr
TLNRD1	-0.968916	3.70102914991048e-21	FALSE	CD19-ASCr
GTF3C5	-0.969281	8.6189059622915e-08	FALSE	CD19-ASCr
FHOD1	-0.969626	1.14663788045409e-11	FALSE	CD19-ASCr
SMIM27	-0.96988	1.01100795017341e-07	FALSE	CD19-ASCr
TRMT5	-0.970253	0.0378361	FALSE	CD19-ASCr
NCL	-0.970261	5.94415604725527e-31	FALSE	CD19-ASCr
ARL5A	-0.970366	1.86337829100977e-14	FALSE	CD19-ASCr
EIF3B	-0.970547	4.981055004142e-34	FALSE	CD19-ASCr
SLC25A17	-0.970784	3.41957360263039e-07	FALSE	CD19-ASCr
ZNF77	-0.970854	1	FALSE	CD19-ASCr
TFB2M	-0.971123	5.06790357054571e-05	FALSE	CD19-ASCr
KBTBD6	-0.971986	0.261446	FALSE	CD19-ASCr
SCNM1	-0.972383	6.68298467207179e-14	FALSE	CD19-ASCr
MED19	-0.972693	6.98844659923721e-09	FALSE	CD19-ASCr
ACER3	-0.973033	1	FALSE	CD19-ASCr
SKI	-0.973058	2.9404729715566e-20	FALSE	CD19-ASCr
HEBP2	-0.973543	7.71993212663988e-27	FALSE	CD19-ASCr
PRKAR1A	-0.974425	2.39432391796904e-42	FALSE	CD19-ASCr
SLAMF6	-0.974555	6.33218044926961e-23	FALSE	CD19-ASCr
KCNK6	-0.974669	3.12073542606408e-21	FALSE	CD19-ASCr
ERCC8	-0.974812	0.000508721	FALSE	CD19-ASCr
ZNF670	-0.974909	1	FALSE	CD19-ASCr
ARMC1	-0.974955	9.18271342253266e-10	FALSE	CD19-ASCr
COQ5	-0.975013	2.6675718283735e-16	FALSE	CD19-ASCr
TRNAU1AP	-0.975363	4.94578583676874e-19	FALSE	CD19-ASCr
AGTRAP	-0.975603	0.000137734	FALSE	CD19-ASCr
MPDU1	-0.9757	2.402338186966e-21	FALSE	CD19-ASCr
UGT2B17	-0.975752	1	FALSE	CD19-ASCr
SH2B2	-0.97596	1.15430706438757e-26	FALSE	CD19-ASCr
MECR	-0.976387	2.71672830208648e-05	FALSE	CD19-ASCr
POLD2	-0.976471	1.09805176087261e-13	FALSE	CD19-ASCr
EDEM1	-0.976519	3.48675925304838e-48	FALSE	CD19-ASCr
TAP2	-0.976979	4.9037495997653e-34	FALSE	CD19-ASCr
METTL9	-0.97699	6.49451968014311e-20	FALSE	CD19-ASCr
ARPC2	-0.978076	7.23003112366567e-29	FALSE	CD19-ASCr
CHUK	-0.978196	2.5340112030628e-08	FALSE	CD19-ASCr
KDM1A	-0.978223	8.31922316642027e-18	FALSE	CD19-ASCr
SS18L2	-0.978528	5.20358920394041e-16	FALSE	CD19-ASCr
MSH3	-0.97936	3.42389873092318e-06	FALSE	CD19-ASCr
IFI35	-0.979523	1.87651169510816e-25	FALSE	CD19-ASCr
SCAMP2	-0.979822	1.0035027589381e-40	FALSE	CD19-ASCr
DESI2	-0.980009	2.08711717310546e-08	FALSE	CD19-ASCr
SMIM4	-0.980371	7.92999554951719e-05	FALSE	CD19-ASCr
MT-ATP6	-0.980501	3.91452203584725e-17	FALSE	CD19-ASCr
APLP1	-0.980548	1	FALSE	CD19-ASCr
CRTC3	-0.980548	4.27311139634663e-16	FALSE	CD19-ASCr
SREK1IP1	-0.980635	5.9608505552502e-06	FALSE	CD19-ASCr
HACD3	-0.981721	6.01353151302097e-09	FALSE	CD19-ASCr
SLC29A3	-0.981853	0.0374551	FALSE	CD19-ASCr
TKFC	-0.982152	8.60638887704747e-21	FALSE	CD19-ASCr
EFTUD2	-0.98236	3.38576663843113e-19	FALSE	CD19-ASCr
LCMT1	-0.982667	2.38707877852379e-14	FALSE	CD19-ASCr
CLN3	-0.982937	5.13257579962359e-15	FALSE	CD19-ASCr
NUS1	-0.983981	9.41806071478421e-37	FALSE	CD19-ASCr
BRCC3	-0.984233	8.25615429164468e-10	FALSE	CD19-ASCr
SLC7A6OS	-0.984233	3.07558291662297e-09	FALSE	CD19-ASCr
MTMR14	-0.98429	1.67205886127218e-19	FALSE	CD19-ASCr
NLRP7	-0.98457	0.00475321	FALSE	CD19-ASCr
DENR	-0.984787	5.57785075011015e-11	FALSE	CD19-ASCr
CEP57	-0.985043	1.14154765755366e-21	FALSE	CD19-ASCr
PPIL3	-0.985303	2.51691809903642e-14	FALSE	CD19-ASCr
GPAT2	-0.985303	1	FALSE	CD19-ASCr
HIGD1A	-0.98534	3.01971049849477e-10	FALSE	CD19-ASCr
NKIRAS2	-0.985962	8.76761477842865e-12	FALSE	CD19-ASCr
NMI	-0.986301	7.36157971497675e-18	FALSE	CD19-ASCr
RBM3	-0.986607	2.95931531901201e-36	FALSE	CD19-ASCr
MANF	-0.986809	3.76951421523393e-57	FALSE	CD19-ASCr
SLC27A4	-0.986825	1.3538028157823e-09	FALSE	CD19-ASCr
PSMD13	-0.9869	8.83718785786616e-30	FALSE	CD19-ASCr
UBR5	-0.987174	1.97917700789027e-35	FALSE	CD19-ASCr
HSP90AA1	-0.987564	5.18322173592952e-20	FALSE	CD19-ASCr
TMEM208	-0.987643	7.66594749618429e-34	FALSE	CD19-ASCr
SMARCC1	-0.987732	1.04082543297144e-23	FALSE	CD19-ASCr
THOC5	-0.988087	2.89300711642128e-13	FALSE	CD19-ASCr
S100A6	-0.988262	2.32553952132187e-30	FALSE	CD19-ASCr
TSPO	-0.988636	8.68340481365197e-24	FALSE	CD19-ASCr
EFL1	-0.988685	1.87729365272748e-07	FALSE	CD19-ASCr
TES	-0.988855	6.62723190539208e-33	FALSE	CD19-ASCr
CD81	-0.988868	4.94347360739736e-21	FALSE	CD19-ASCr
VAMP5	-0.989054	8.80514338973654e-15	FALSE	CD19-ASCr
BABAM2	-0.989353	2.97094748736012e-07	FALSE	CD19-ASCr
ERMP1	-0.990085	7.19358858380476e-05	FALSE	CD19-ASCr
ERAL1	-0.990674	7.72123118483168e-18	FALSE	CD19-ASCr
ACADM	-0.991165	4.1525045900673e-26	FALSE	CD19-ASCr
EID2	-0.991387	0.00118897	FALSE	CD19-ASCr
GPX7	-0.991522	5.47415555028737e-16	FALSE	CD19-ASCr
RBL1	-0.991779	1.36044946950961e-06	FALSE	CD19-ASCr
CNEP1R1	-0.992069	1.01041240013014e-09	FALSE	CD19-ASCr
KIAA0040	-0.99236	1.18195731410101e-36	FALSE	CD19-ASCr
TAF15	-0.992555	8.28163140242525e-14	FALSE	CD19-ASCr
ERO1A	-0.992779	2.74751082577631e-37	FALSE	CD19-ASCr
LRRC20	-0.992911	0.000176557	FALSE	CD19-ASCr
SLC52A2	-0.993204	1.0798414336095e-20	FALSE	CD19-ASCr
ZNF593	-0.993305	1.86861756874569e-22	FALSE	CD19-ASCr
SNX20	-0.993792	7.56295706264329e-20	FALSE	CD19-ASCr
ARV1	-0.994353	3.62460714592973e-10	FALSE	CD19-ASCr
ENTPD7	-0.994738	1.01834338528814e-14	FALSE	CD19-ASCr
CCDC71	-0.995118	0.000194633	FALSE	CD19-ASCr
GART	-0.995221	9.73119389618442e-15	FALSE	CD19-ASCr
SMIM10L1	-0.995775	4.48379303483987e-13	FALSE	CD19-ASCr
PNPO	-0.996016	1.1428467874173e-13	FALSE	CD19-ASCr
GTF2H3	-0.996198	3.39303261855229e-07	FALSE	CD19-ASCr
BPNT1	-0.996296	1.12876459142577e-14	FALSE	CD19-ASCr
BFAR	-0.996425	4.98936890545616e-16	FALSE	CD19-ASCr
PSMB10	-0.996689	5.49622669413149e-51	FALSE	CD19-ASCr
GRK2	-0.996722	4.54268002369819e-33	FALSE	CD19-ASCr
ATP6V1B2	-0.997656	9.84132530767742e-14	FALSE	CD19-ASCr
LEPROTL1	-0.997817	5.74567775343838e-20	FALSE	CD19-ASCr
CTR9	-0.998046	4.46226285010878e-22	FALSE	CD19-ASCr
UBE2J1	-0.99813	1.12972692546766e-95	FALSE	CD19-ASCr
FCF1	-0.998374	3.69938999469598e-10	FALSE	CD19-ASCr
CADM1	-0.998756	0.000218863	FALSE	CD19-ASCr
GINM1	-0.998865	1.05521074001783e-20	FALSE	CD19-ASCr
TCAIM	-1	1.45372399820363e-05	FALSE	CD19-ASCr
C1orf216	-1	0.000756462	FALSE	CD19-ASCr
SNTB1	-1	0.282483	FALSE	CD19-ASCr
BEND5	-1	1	FALSE	CD19-ASCr
MYD88	-1.00088	7.28727400107159e-19	TRUE	CD19-ASCr
NUP50	-1.00115	1.19087160814029e-22	TRUE	CD19-ASCr
ERP44	-1.00148	4.41780590255325e-41	TRUE	CD19-ASCr
XRCC5	-1.00153	2.50670957344472e-16	TRUE	CD19-ASCr
PPP4R1	-1.00182	1.74615850526575e-06	TRUE	CD19-ASCr
INTS5	-1.00184	6.90420840135121e-07	TRUE	CD19-ASCr
ZDHHC3	-1.00196	1.54262377397443e-15	TRUE	CD19-ASCr
BCAP31	-1.00228	3.62252184741781e-26	TRUE	CD19-ASCr
ZSCAN16	-1.00291	0.00120573	TRUE	CD19-ASCr
BRD8	-1.00309	1.10333400700119e-12	TRUE	CD19-ASCr
OSGIN2	-1.00322	0.000317546	TRUE	CD19-ASCr
CHTF8	-1.00328	0.00041163	TRUE	CD19-ASCr
YRDC	-1.00392	9.44443896997798e-13	TRUE	CD19-ASCr
GEMIN5	-1.00424	2.69044210600051e-07	TRUE	CD19-ASCr
COX10	-1.00437	1.63663467833443e-18	TRUE	CD19-ASCr
GNB2	-1.00494	3.69348708293915e-25	TRUE	CD19-ASCr
AMDHD2	-1.00541	1.29932333219096e-11	TRUE	CD19-ASCr
CSTB	-1.00556	1.48834980317395e-18	TRUE	CD19-ASCr
AURKAIP1	-1.00578	5.47281870327287e-34	TRUE	CD19-ASCr
ZNF330	-1.00584	1.25256696824638e-14	TRUE	CD19-ASCr
FUNDC1	-1.00587	7.10634087416473e-09	TRUE	CD19-ASCr
REC8	-1.00608	4.99250209515412e-08	TRUE	CD19-ASCr
MED1	-1.00618	1.46150108533185e-24	TRUE	CD19-ASCr
LSM1	-1.00716	7.92375706576003e-28	TRUE	CD19-ASCr
C1orf35	-1.00765	4.75428645175555e-06	TRUE	CD19-ASCr
ZBTB37	-1.00782	1.47942862659861e-06	TRUE	CD19-ASCr
XRN2	-1.0079	1.0436449381111e-21	TRUE	CD19-ASCr
EEF1AKNMT	-1.00809	9.44270581027457e-17	TRUE	CD19-ASCr
ATMIN	-1.00813	2.75982762916596e-15	TRUE	CD19-ASCr
PGRMC1	-1.00817	6.15049146243829e-09	TRUE	CD19-ASCr
SAMHD1	-1.00845	2.12332567328917e-24	TRUE	CD19-ASCr
RANBP6	-1.00848	1.62960283725468e-11	TRUE	CD19-ASCr
CINP	-1.00986	5.51154919470007e-14	TRUE	CD19-ASCr
NDUFS3	-1.01011	1.71181639148644e-27	TRUE	CD19-ASCr
DNAJC15	-1.01022	1.3890107527521e-23	TRUE	CD19-ASCr
ALG6	-1.01089	2.84262230354541e-15	TRUE	CD19-ASCr
LRRC58	-1.01175	8.52994004178267e-10	TRUE	CD19-ASCr
POLDIP2	-1.01257	2.98914292122707e-33	TRUE	CD19-ASCr
SELPLG	-1.01263	1.50151365563494e-29	TRUE	CD19-ASCr
MLST8	-1.0133	1.99390339602882e-17	TRUE	CD19-ASCr
OSBPL11	-1.01346	1.83987895703978e-11	TRUE	CD19-ASCr
IRF2	-1.01355	3.52631439475115e-41	TRUE	CD19-ASCr
CDKN2A	-1.01381	5.62079130985281e-07	TRUE	CD19-ASCr
SULT1A1	-1.01381	1	FALSE	CD19-ASCr
FANCA	-1.01389	4.9390517341104e-11	TRUE	CD19-ASCr
LIPE	-1.01455	0.000432821	TRUE	CD19-ASCr
STT3A	-1.01462	1.26000989966272e-59	TRUE	CD19-ASCr
DPM3	-1.01495	3.28972188270904e-08	TRUE	CD19-ASCr
OXA1L	-1.01505	6.4858065894697e-47	TRUE	CD19-ASCr
PATL1	-1.0156	2.0289074470358e-12	TRUE	CD19-ASCr
C19orf53	-1.01566	8.95803593073226e-28	TRUE	CD19-ASCr
RRP7A	-1.01582	6.35807478933551e-09	TRUE	CD19-ASCr
SAP18	-1.01637	7.47278486177739e-41	TRUE	CD19-ASCr
NIF3L1	-1.01645	8.64381038864057e-09	TRUE	CD19-ASCr
PPP3CA	-1.01652	2.54753496307053e-22	TRUE	CD19-ASCr
ARID3A	-1.01666	1.68245229885838e-37	TRUE	CD19-ASCr
ZNRD1	-1.01681	8.35621213110201e-16	TRUE	CD19-ASCr
TTC7A	-1.01683	3.59796668686266e-32	TRUE	CD19-ASCr
REXO4	-1.01792	5.12897823156038e-12	TRUE	CD19-ASCr
TRUB2	-1.0202	9.82447751207319e-12	TRUE	CD19-ASCr
SLC39A6	-1.02035	8.9346212711562e-16	TRUE	CD19-ASCr
RABIF	-1.02055	1.96921482914269e-12	TRUE	CD19-ASCr
SEMA4B	-1.02064	1.31639868267441e-20	TRUE	CD19-ASCr
PRPF19	-1.02171	1.23498714491181e-24	TRUE	CD19-ASCr
NAT14	-1.02237	0.0144872	TRUE	CD19-ASCr
ATP6V0E2	-1.02237	1	FALSE	CD19-ASCr
ICMT	-1.0225	2.88346453707933e-11	TRUE	CD19-ASCr
ZNF552	-1.02294	0.0503576	TRUE	CD19-ASCr
LIMA1	-1.02308	1	FALSE	CD19-ASCr
FASTKD3	-1.02333	6.94686326369665e-08	TRUE	CD19-ASCr
RNF6	-1.02351	1.1915991184887e-17	TRUE	CD19-ASCr
PSMD1	-1.02354	2.844706239301e-18	TRUE	CD19-ASCr
COX20	-1.02365	1.19561167265294e-08	TRUE	CD19-ASCr
NDUFAF4	-1.02375	4.5349362052752e-09	TRUE	CD19-ASCr
TRIM28	-1.0241	2.93809976619704e-14	TRUE	CD19-ASCr
B3GNT2	-1.02427	1.33667091282025e-12	TRUE	CD19-ASCr
PMPCA	-1.02434	1.17011841775481e-16	TRUE	CD19-ASCr
SLC16A14	-1.02476	0.000163532	TRUE	CD19-ASCr
DGUOK	-1.02525	3.68649611545334e-25	TRUE	CD19-ASCr
ACP1	-1.0253	3.12794780845737e-19	TRUE	CD19-ASCr
IDH2	-1.02579	2.15771960876692e-58	TRUE	CD19-ASCr
GPS1	-1.02617	7.56519678672958e-21	TRUE	CD19-ASCr
PES1	-1.0265	4.80006425767106e-18	TRUE	CD19-ASCr
ERI1	-1.0267	5.74125931896171e-07	TRUE	CD19-ASCr
MSMO1	-1.0267	5.39564340971121e-06	TRUE	CD19-ASCr
RMND1	-1.02688	4.89823705587255e-12	TRUE	CD19-ASCr
GLRX3	-1.02726	2.59616413049104e-23	TRUE	CD19-ASCr
COMMD2	-1.0282	1.20907913202895e-16	TRUE	CD19-ASCr
GPATCH4	-1.02857	1.8556790357215e-14	TRUE	CD19-ASCr
CORO7	-1.02895	1.4082949570964e-34	TRUE	CD19-ASCr
CASP2	-1.02895	1.53387774267258e-13	TRUE	CD19-ASCr
HADHA	-1.02906	1.76954253089805e-27	TRUE	CD19-ASCr
CAPN2	-1.02909	2.46794833857928e-44	TRUE	CD19-ASCr
USP38	-1.02943	2.60740121189534e-23	TRUE	CD19-ASCr
TTI2	-1.02954	9.12807334504295e-11	TRUE	CD19-ASCr
TMEM184C	-1.03047	9.41696782057551e-08	TRUE	CD19-ASCr
ASH2L	-1.0314	7.98106162498915e-11	TRUE	CD19-ASCr
MREG	-1.03176	6.35981922426633e-07	TRUE	CD19-ASCr
VIPAS39	-1.03216	3.1336746577351e-06	TRUE	CD19-ASCr
POGLUT1	-1.03265	3.82012263168607e-11	TRUE	CD19-ASCr
SCAP	-1.03267	1.37798430227501e-17	TRUE	CD19-ASCr
PNKD	-1.03297	1.10212940593046e-12	TRUE	CD19-ASCr
DCTN3	-1.03298	2.17880889163165e-30	TRUE	CD19-ASCr
DNAJC7	-1.0331	5.13040112821993e-37	TRUE	CD19-ASCr
ABHD3	-1.03347	2.83329927729334e-20	TRUE	CD19-ASCr
NT5DC2	-1.03401	1.48521635809826e-46	TRUE	CD19-ASCr
IMPA2	-1.03455	2.91389622781288e-07	TRUE	CD19-ASCr
PIGW	-1.03457	0.00113042	TRUE	CD19-ASCr
ORC5	-1.03481	1.65509222997403e-06	TRUE	CD19-ASCr
DUSP12	-1.03486	1.3484821847719e-10	TRUE	CD19-ASCr
TRIM35	-1.0349	1.20585793240039e-07	TRUE	CD19-ASCr
ACOT8	-1.03493	2.9601738761793e-10	TRUE	CD19-ASCr
TTF1	-1.03521	9.44911110127159e-07	TRUE	CD19-ASCr
RBBP7	-1.03531	1.20701291718492e-16	TRUE	CD19-ASCr
HTRA2	-1.03628	3.15700289869914e-13	TRUE	CD19-ASCr
WDR77	-1.03649	2.00549756792776e-11	TRUE	CD19-ASCr
SNTB2	-1.03684	6.85544343403506e-08	TRUE	CD19-ASCr
SWSAP1	-1.0372	3.31708683900442e-05	TRUE	CD19-ASCr
PACS1	-1.03728	4.25710029039323e-21	TRUE	CD19-ASCr
FANCE	-1.03747	0.00874794	TRUE	CD19-ASCr
NAA10	-1.03758	5.6799858310424e-29	TRUE	CD19-ASCr
MAST3	-1.03778	4.98590033391056e-18	TRUE	CD19-ASCr
KCTD7	-1.0378	1.71136358595963e-08	TRUE	CD19-ASCr
VDAC2	-1.03804	3.17475293207738e-21	TRUE	CD19-ASCr
HAT1	-1.03814	3.63036580309755e-16	TRUE	CD19-ASCr
EIF3D	-1.03849	2.23380614816032e-24	TRUE	CD19-ASCr
PFAS	-1.03873	8.47496894880412e-11	TRUE	CD19-ASCr
TWNK	-1.03878	3.55676273859795e-05	TRUE	CD19-ASCr
POLR3F	-1.03892	3.19622640201231e-05	TRUE	CD19-ASCr
UQCC2	-1.039	1.7991184606842e-20	TRUE	CD19-ASCr
SEPHS2	-1.03933	2.75841637801571e-18	TRUE	CD19-ASCr
XYLB	-1.03953	1	FALSE	CD19-ASCr
TMEM102	-1.03976	4.94993206908316e-08	TRUE	CD19-ASCr
MVP	-1.03993	1.31135701540172e-16	TRUE	CD19-ASCr
PRPF38A	-1.04	2.90264589887217e-20	TRUE	CD19-ASCr
MEA1	-1.04002	2.5828796279759e-23	TRUE	CD19-ASCr
UBFD1	-1.04031	5.01039978377536e-06	TRUE	CD19-ASCr
COX7C	-1.04078	4.10956350802063e-38	TRUE	CD19-ASCr
IGHG3	-1.04088	0.00570397	TRUE	CD19-ASCr
HNRNPA3	-1.04115	1.05018683253741e-32	TRUE	CD19-ASCr
CCNC	-1.04153	4.93686060963265e-39	TRUE	CD19-ASCr
ABCB10	-1.04182	5.7273833268178e-13	TRUE	CD19-ASCr
MTMR2	-1.04209	2.69554450419435e-05	TRUE	CD19-ASCr
PELO	-1.04264	8.62391227011463e-11	TRUE	CD19-ASCr
VPS16	-1.04273	7.13448767834456e-09	TRUE	CD19-ASCr
MAPRE1	-1.04317	9.07273749219682e-22	TRUE	CD19-ASCr
POLR2D	-1.0436	2.19917820545265e-18	TRUE	CD19-ASCr
COA3	-1.04361	4.84868103998596e-21	TRUE	CD19-ASCr
FTSJ3	-1.04381	4.79377254281321e-14	TRUE	CD19-ASCr
EIF4EBP2	-1.04474	9.88967268119452e-48	TRUE	CD19-ASCr
HNRNPC	-1.04481	8.64462357408785e-44	TRUE	CD19-ASCr
CD37	-1.04499	3.44808113141139e-37	TRUE	CD19-ASCr
COPS5	-1.04508	1.61483359272781e-28	TRUE	CD19-ASCr
SHKBP1	-1.04527	4.93269907369808e-29	TRUE	CD19-ASCr
SNRNP40	-1.04561	4.34632808863863e-20	TRUE	CD19-ASCr
SAR1A	-1.0461	4.35133882685496e-09	TRUE	CD19-ASCr
DHX9	-1.04681	8.62753164613052e-20	TRUE	CD19-ASCr
ATP6V0B	-1.04703	1.33193409431104e-28	TRUE	CD19-ASCr
NDUFB11	-1.04722	6.19048530529955e-54	TRUE	CD19-ASCr
CR2	-1.04731	1	FALSE	CD19-ASCr
AKR1B1	-1.04778	4.50167643807515e-31	TRUE	CD19-ASCr
C21orf91	-1.04804	2.2359991732976e-25	TRUE	CD19-ASCr
RAD51D	-1.04855	4.46805338955939e-06	TRUE	CD19-ASCr
NME2	-1.04926	7.48395225253678e-53	TRUE	CD19-ASCr
CRNKL1	-1.04974	3.62486457771542e-21	TRUE	CD19-ASCr
GDI2	-1.05056	3.23255483190211e-28	TRUE	CD19-ASCr
ZNF30	-1.05063	1	FALSE	CD19-ASCr
MAD2L2	-1.05106	1.90581855510996e-13	TRUE	CD19-ASCr
ZNF614	-1.05118	0.000404741	TRUE	CD19-ASCr
MAP2K1	-1.05209	1.02512158260878e-25	TRUE	CD19-ASCr
SETMAR	-1.05247	0.106687	FALSE	CD19-ASCr
CNIH1	-1.05267	2.64592613648305e-13	TRUE	CD19-ASCr
CNKSR1	-1.05347	2.92407050389727e-20	TRUE	CD19-ASCr
HIST1H3H	-1.05357	0.00058543	TRUE	CD19-ASCr
NUDCD2	-1.05364	1.00485375966221e-27	TRUE	CD19-ASCr
PDZD11	-1.05393	2.86142347244669e-12	TRUE	CD19-ASCr
VKORC1L1	-1.05455	1.44229513678013e-14	TRUE	CD19-ASCr
TRAP1	-1.05514	2.08240371337091e-14	TRUE	CD19-ASCr
MTHFD2	-1.05525	6.6626086152014e-27	TRUE	CD19-ASCr
MCRS1	-1.05548	1.68926374966995e-28	TRUE	CD19-ASCr
NRBF2	-1.05641	6.40866370683734e-25	TRUE	CD19-ASCr
HNRNPK	-1.05693	1.82746794493214e-29	TRUE	CD19-ASCr
CD53	-1.05731	1.1776774063553e-54	TRUE	CD19-ASCr
POLR2I	-1.05739	1.01078279242297e-29	TRUE	CD19-ASCr
BACH2	-1.05745	0.0543976	TRUE	CD19-ASCr
GSKIP	-1.05778	1.005069041654e-08	TRUE	CD19-ASCr
LRRC42	-1.05821	1.9011893880969e-07	TRUE	CD19-ASCr
ABCC1	-1.05904	4.13181281451957e-31	TRUE	CD19-ASCr
SRSF9	-1.0596	4.59977378098891e-37	TRUE	CD19-ASCr
BECN1	-1.05971	4.0535671587237e-19	TRUE	CD19-ASCr
AMMECR1	-1.05992	0.000247368	TRUE	CD19-ASCr
LAS1L	-1.06016	1.98451780738766e-15	TRUE	CD19-ASCr
KBTBD3	-1.06041	0.114905	FALSE	CD19-ASCr
GMEB2	-1.06088	9.25232942253605e-10	TRUE	CD19-ASCr
TTC21A	-1.06088	0.396887	FALSE	CD19-ASCr
FGFR1OP	-1.06093	1.23189845030631e-10	TRUE	CD19-ASCr
SNX18	-1.06111	0.00622821	TRUE	CD19-ASCr
ZBTB26	-1.06164	8.07661795461711e-06	TRUE	CD19-ASCr
MPHOSPH9	-1.0617	4.65141610897775e-27	TRUE	CD19-ASCr
CDC27	-1.06219	5.66989075711635e-18	TRUE	CD19-ASCr
PIGX	-1.06219	1.97802143892516e-09	TRUE	CD19-ASCr
PPP1CC	-1.06243	7.56572294762162e-20	TRUE	CD19-ASCr
PRDX6	-1.06244	5.84686339686171e-31	TRUE	CD19-ASCr
ALAS1	-1.06315	1.05359139507059e-20	TRUE	CD19-ASCr
PPP2R1B	-1.0633	2.50364257233181e-13	TRUE	CD19-ASCr
PPP1R8	-1.06333	4.56667588628748e-21	TRUE	CD19-ASCr
GID8	-1.06362	4.08656112600943e-29	TRUE	CD19-ASCr
WARS2	-1.06413	5.79594137998924e-05	TRUE	CD19-ASCr
SAP30	-1.06423	8.0666356960979e-13	TRUE	CD19-ASCr
GRWD1	-1.06443	2.18428437632828e-18	TRUE	CD19-ASCr
RASA3	-1.06455	4.56953149097766e-28	TRUE	CD19-ASCr
GRK6	-1.06458	1.33951554850861e-44	TRUE	CD19-ASCr
FEZ2	-1.06465	5.11021708192002e-08	TRUE	CD19-ASCr
CEP128	-1.06468	6.90093824663093e-45	TRUE	CD19-ASCr
TRAPPC4	-1.06492	5.13643767321523e-21	TRUE	CD19-ASCr
PCYT1A	-1.06524	4.13619775271092e-25	TRUE	CD19-ASCr
SUPT4H1	-1.06557	6.02966054633705e-23	TRUE	CD19-ASCr
UBL7	-1.06567	7.93881775610373e-31	TRUE	CD19-ASCr
HSPA4	-1.06567	1.76422266038947e-16	TRUE	CD19-ASCr
FASTKD5	-1.06575	1.17102466499714e-12	TRUE	CD19-ASCr
CSNK2A2	-1.06576	3.56473639069687e-22	TRUE	CD19-ASCr
UBIAD1	-1.06591	5.98699867845482e-12	TRUE	CD19-ASCr
ZC3HAV1	-1.06599	1.14898735589401e-33	TRUE	CD19-ASCr
PDK3	-1.06609	0.000329935	TRUE	CD19-ASCr
ETFB	-1.06618	7.60674462762945e-40	TRUE	CD19-ASCr
RRP1B	-1.06676	8.9844855682153e-21	TRUE	CD19-ASCr
RBM4B	-1.06683	0.000267841	TRUE	CD19-ASCr
TXNL4A	-1.06694	2.83371273695044e-51	TRUE	CD19-ASCr
CHCHD7	-1.06714	8.21023649275653e-27	TRUE	CD19-ASCr
FDX2	-1.06736	6.96707997795109e-05	TRUE	CD19-ASCr
NUDT21	-1.06783	7.35026488710951e-30	TRUE	CD19-ASCr
CTNNAL1	-1.06896	8.44943356962345e-07	TRUE	CD19-ASCr
MYO9B	-1.06903	1.66250330238927e-27	TRUE	CD19-ASCr
NDUFS1	-1.06954	7.10067730871549e-27	TRUE	CD19-ASCr
NOL7	-1.0698	1.18362682247115e-21	TRUE	CD19-ASCr
FIG4	-1.07009	1.84765470656672e-11	TRUE	CD19-ASCr
SRP19	-1.07033	2.22032977078497e-41	TRUE	CD19-ASCr
CDYL2	-1.07039	0.995296	FALSE	CD19-ASCr
CAPN15	-1.07132	1.80992299119455e-14	TRUE	CD19-ASCr
CAPRIN1	-1.0714	3.80296275329653e-22	TRUE	CD19-ASCr
PROSER3	-1.07184	3.95745301051968e-06	TRUE	CD19-ASCr
OAT	-1.07284	8.37198814632335e-11	TRUE	CD19-ASCr
ROMO1	-1.07393	8.51198199955308e-46	TRUE	CD19-ASCr
HLTF	-1.07471	6.69431668059549e-11	TRUE	CD19-ASCr
CDK6	-1.07479	4.19166758052732e-17	TRUE	CD19-ASCr
NIP7	-1.07484	1.53945768119691e-10	TRUE	CD19-ASCr
SLC25A11	-1.07489	3.37406043152473e-26	TRUE	CD19-ASCr
MPI	-1.07496	4.41481224490883e-14	TRUE	CD19-ASCr
SF3B6	-1.0755	3.20945482649223e-21	TRUE	CD19-ASCr
ASPHD2	-1.07553	2.03139722673724e-09	TRUE	CD19-ASCr
GRSF1	-1.07602	5.88464856209004e-19	TRUE	CD19-ASCr
MGST2	-1.07635	1	FALSE	CD19-ASCr
TACC1	-1.07702	1.25114657557722e-25	TRUE	CD19-ASCr
PRDX2	-1.07745	9.9320468360471e-58	TRUE	CD19-ASCr
PRDX1	-1.07764	4.59988101981886e-28	TRUE	CD19-ASCr
TLE4	-1.07789	1.81464713322651e-14	TRUE	CD19-ASCr
OST4	-1.07843	1.05332319979694e-44	TRUE	CD19-ASCr
TMPPE	-1.07866	1	FALSE	CD19-ASCr
HNRNPM	-1.0787	8.67070816302976e-29	TRUE	CD19-ASCr
MFF	-1.07874	3.14478700791744e-49	TRUE	CD19-ASCr
ARHGDIA	-1.07885	5.25524358323201e-45	TRUE	CD19-ASCr
ATRIP	-1.07916	1.27826185342201e-09	TRUE	CD19-ASCr
UBB	-1.07917	7.85357278893542e-43	TRUE	CD19-ASCr
TIPRL	-1.07929	2.54876630367122e-21	TRUE	CD19-ASCr
IMPDH2	-1.08005	1.72931330587596e-15	TRUE	CD19-ASCr
ELK1	-1.08017	1.89926246855665e-05	TRUE	CD19-ASCr
MEST	-1.08037	0.0191035	TRUE	CD19-ASCr
C16orf91	-1.08071	0.000162806	TRUE	CD19-ASCr
ESD	-1.08164	4.53602755218499e-11	TRUE	CD19-ASCr
PGP	-1.08183	6.60394174333284e-21	TRUE	CD19-ASCr
WDR54	-1.08215	6.75940333315523e-08	TRUE	CD19-ASCr
BIK	-1.08221	5.42920705823958e-18	TRUE	CD19-ASCr
MIS18BP1	-1.08222	4.49439339687923e-33	TRUE	CD19-ASCr
DLD	-1.08348	1.36347235403872e-22	TRUE	CD19-ASCr
ZNF570	-1.08377	1	FALSE	CD19-ASCr
HCFC1	-1.08393	5.87412298060658e-25	TRUE	CD19-ASCr
SEPTIN3	-1.08406	1	FALSE	CD19-ASCr
SLC25A40	-1.08437	5.1669431228758e-11	TRUE	CD19-ASCr
NDUFAF5	-1.0851	1.39799724138397e-06	TRUE	CD19-ASCr
SUPT16H	-1.08554	6.62368164552085e-22	TRUE	CD19-ASCr
ZCRB1	-1.08606	2.19316918274442e-28	TRUE	CD19-ASCr
COX7A2	-1.08625	7.4461139242295e-31	TRUE	CD19-ASCr
COX15	-1.08628	1.91115114137096e-13	TRUE	CD19-ASCr
CCDC43	-1.08637	3.36148488701391e-19	TRUE	CD19-ASCr
WDR12	-1.08668	9.89332783259707e-10	TRUE	CD19-ASCr
RHOF	-1.0869	5.31374419300314e-17	TRUE	CD19-ASCr
IDH3G	-1.08698	2.81071603394981e-30	TRUE	CD19-ASCr
NXPE3	-1.08706	1.16137660823477e-40	TRUE	CD19-ASCr
FAM32A	-1.08746	1.63434083231965e-22	TRUE	CD19-ASCr
FAM98B	-1.08746	1.50647095731779e-21	TRUE	CD19-ASCr
MIIP	-1.08746	1.90827698881089e-08	TRUE	CD19-ASCr
IRAK1BP1	-1.08746	0.110033	FALSE	CD19-ASCr
ACE	-1.08746	1	FALSE	CD19-ASCr
TAOK3	-1.08781	9.72047947322775e-23	TRUE	CD19-ASCr
MRGBP	-1.08807	6.91802853720366e-16	TRUE	CD19-ASCr
MPST	-1.08858	1.76852025922148e-25	TRUE	CD19-ASCr
DDX1	-1.08878	8.58754021823646e-28	TRUE	CD19-ASCr
DHX37	-1.08913	1.30685972136265e-08	TRUE	CD19-ASCr
MPND	-1.08919	2.11125083843602e-08	TRUE	CD19-ASCr
WDR61	-1.08941	2.07591291558543e-21	TRUE	CD19-ASCr
KBTBD4	-1.08944	2.00624467170625e-10	TRUE	CD19-ASCr
VAV2	-1.08953	4.26793032942809e-06	TRUE	CD19-ASCr
TNFRSF17	-1.08962	1.00816216375398e-65	TRUE	CD19-ASCr
HCFC1R1	-1.08996	1.4866558786186e-15	TRUE	CD19-ASCr
CYB5B	-1.09003	4.34584566898089e-22	TRUE	CD19-ASCr
EBF1	-1.0902	0.0627622	TRUE	CD19-ASCr
SRI	-1.09074	5.2969204706569e-25	TRUE	CD19-ASCr
GTDC1	-1.09085	0.000604458	TRUE	CD19-ASCr
CD2BP2	-1.09101	1.35123954244592e-28	TRUE	CD19-ASCr
ACOT13	-1.0911	1.65030357057205e-17	TRUE	CD19-ASCr
IPO5	-1.09115	2.43791269986706e-12	TRUE	CD19-ASCr
CSNK2B	-1.0913	1.68839854718087e-24	TRUE	CD19-ASCr
ZNF792	-1.0915	0.319448	FALSE	CD19-ASCr
NOSIP	-1.09184	3.73144886712489e-24	TRUE	CD19-ASCr
PDCD5	-1.09215	9.67476398850131e-24	TRUE	CD19-ASCr
HAUS2	-1.09239	4.71836535171385e-15	TRUE	CD19-ASCr
ITGB1BP2	-1.09245	1	FALSE	CD19-ASCr
DOT1L	-1.09292	3.47061359344003e-28	TRUE	CD19-ASCr
HIST1H2AE	-1.09303	3.32782105200236e-12	TRUE	CD19-ASCr
RAB5IF	-1.09356	4.54017243899519e-26	TRUE	CD19-ASCr
APRT	-1.0938	2.6817926391443e-39	TRUE	CD19-ASCr
ISG15	-1.09403	1.8357523433554e-25	TRUE	CD19-ASCr
UBA2	-1.0944	3.68830652233297e-24	TRUE	CD19-ASCr
GNPAT	-1.09452	7.95539333477037e-19	TRUE	CD19-ASCr
UBE2G1	-1.09469	4.17186041102438e-44	TRUE	CD19-ASCr
SCP2	-1.09555	3.35136715787419e-39	TRUE	CD19-ASCr
RNASEH2C	-1.09596	2.04458720243359e-20	TRUE	CD19-ASCr
ZMAT2	-1.09605	3.79256849272266e-34	TRUE	CD19-ASCr
GTF2E1	-1.09607	6.27852627157947e-13	TRUE	CD19-ASCr
GUCD1	-1.09629	2.2752318219807e-27	TRUE	CD19-ASCr
EIF2S3	-1.0965	8.08785781088306e-31	TRUE	CD19-ASCr
TOMM40	-1.09717	2.76892354330235e-10	TRUE	CD19-ASCr
MCUR1	-1.09733	2.78066082393742e-30	TRUE	CD19-ASCr
HAUS4	-1.09733	1.07927761279763e-11	TRUE	CD19-ASCr
FAM189B	-1.09741	0.124984	FALSE	CD19-ASCr
TXNRD1	-1.09745	8.91871462810149e-23	TRUE	CD19-ASCr
NAA38	-1.09769	1.00277449042448e-29	TRUE	CD19-ASCr
DDX41	-1.09791	1.9491111522183e-09	TRUE	CD19-ASCr
DCLRE1A	-1.09803	0.00140755	TRUE	CD19-ASCr
SVBP	-1.09842	1.11232139273857e-11	TRUE	CD19-ASCr
HTATSF1	-1.0988	5.87085824800139e-16	TRUE	CD19-ASCr
TADA1	-1.09993	1.11136138238256e-06	TRUE	CD19-ASCr
GNB4	-1.10005	0.00471608	TRUE	CD19-ASCr
MAP2K6	-1.10051	4.16906063881824e-16	TRUE	CD19-ASCr
NKRF	-1.10088	1.49135118801414e-11	TRUE	CD19-ASCr
CD69	-1.10125	4.10198676199899e-08	TRUE	CD19-ASCr
LSM6	-1.10131	2.36662038422325e-24	TRUE	CD19-ASCr
PPP2R5A	-1.10146	6.44604034051722e-18	TRUE	CD19-ASCr
CCDC32	-1.10317	3.45218360494234e-42	TRUE	CD19-ASCr
UQCRB	-1.10335	1.30032527441471e-38	TRUE	CD19-ASCr
TOB2	-1.10343	1.10885353569141e-07	TRUE	CD19-ASCr
MAVS	-1.10349	2.17947530198436e-23	TRUE	CD19-ASCr
C17orf80	-1.10369	1.05179552905454e-05	TRUE	CD19-ASCr
KATNAL1	-1.10434	2.60415362376593e-07	TRUE	CD19-ASCr
PRKDC	-1.10471	8.47312231298135e-23	TRUE	CD19-ASCr
ZC3HAV1L	-1.10492	2.92635269384724e-05	TRUE	CD19-ASCr
SUCLG1	-1.10501	6.75022961927661e-22	TRUE	CD19-ASCr
APH1A	-1.10506	8.590391213196e-25	TRUE	CD19-ASCr
C1orf43	-1.10603	1.53928336794169e-27	TRUE	CD19-ASCr
NUCKS1	-1.10663	8.35709851381671e-24	TRUE	CD19-ASCr
SLC9B2	-1.10719	0.00578824	TRUE	CD19-ASCr
KLHL14	-1.10769	6.6069951224092e-10	TRUE	CD19-ASCr
PIAS4	-1.1078	2.70918314040141e-18	TRUE	CD19-ASCr
RBMX2	-1.10852	0.0162576	TRUE	CD19-ASCr
TIMM21	-1.10886	1.72954809232352e-13	TRUE	CD19-ASCr
ITPA	-1.10907	3.13598851614771e-20	TRUE	CD19-ASCr
HACD4	-1.10935	7.7363702600705e-12	TRUE	CD19-ASCr
ILK	-1.10936	2.42587082027885e-11	TRUE	CD19-ASCr
IFI27L2	-1.10964	2.97458321056453e-44	TRUE	CD19-ASCr
KPNA3	-1.10977	1.22884488636742e-18	TRUE	CD19-ASCr
MMADHC	-1.10996	2.19026635728944e-26	TRUE	CD19-ASCr
TMX1	-1.10997	1.8617538449938e-17	TRUE	CD19-ASCr
C2orf69	-1.11005	6.29812108706078e-08	TRUE	CD19-ASCr
EXOSC7	-1.11042	5.54225173944427e-20	TRUE	CD19-ASCr
KCNQ5	-1.11042	1.90290621100769e-09	TRUE	CD19-ASCr
EFCAB12	-1.11042	1	FALSE	CD19-ASCr
PIGS	-1.11062	1.22815182134068e-21	TRUE	CD19-ASCr
DUSP7	-1.11125	3.74661491932392e-18	TRUE	CD19-ASCr
PA2G4	-1.11171	1.29411332694297e-24	TRUE	CD19-ASCr
RNF126	-1.1118	1.44234795075074e-25	TRUE	CD19-ASCr
CENPJ	-1.11245	3.4423391736163e-17	TRUE	CD19-ASCr
PSMA1	-1.11279	2.49053884007208e-20	TRUE	CD19-ASCr
FMNL1	-1.11353	2.07132622633132e-53	TRUE	CD19-ASCr
PAK2	-1.11377	2.55718111654305e-21	TRUE	CD19-ASCr
THOP1	-1.11425	2.05626987517192e-17	TRUE	CD19-ASCr
GPR55	-1.1143	1.73331476492491e-05	TRUE	CD19-ASCr
TOMM70	-1.11456	1.06533621100163e-22	TRUE	CD19-ASCr
PDCD2L	-1.11487	2.37738849527478e-09	TRUE	CD19-ASCr
DTX4	-1.11548	1	FALSE	CD19-ASCr
APAF1	-1.11607	5.78406028530521e-12	TRUE	CD19-ASCr
GLMN	-1.11609	1.78690157453046e-11	TRUE	CD19-ASCr
SLC39A3	-1.11624	4.02446245154655e-22	TRUE	CD19-ASCr
RSL1D1	-1.11642	8.56161874437057e-20	TRUE	CD19-ASCr
SIMC1	-1.11692	5.30488588977834e-07	TRUE	CD19-ASCr
PSMC1	-1.11724	7.15957327955322e-21	TRUE	CD19-ASCr
PSMC5	-1.11829	1.4314984128719e-30	TRUE	CD19-ASCr
RITA1	-1.11839	5.12495969601602e-12	TRUE	CD19-ASCr
SSBP1	-1.11851	2.12671588641976e-16	TRUE	CD19-ASCr
MID1IP1	-1.11922	0.000994125	TRUE	CD19-ASCr
MAP3K20	-1.1193	0.360888	FALSE	CD19-ASCr
SUMO2	-1.11942	6.02563026532358e-30	TRUE	CD19-ASCr
NONO	-1.11946	4.53133989490315e-25	TRUE	CD19-ASCr
ARF3	-1.11946	2.54189779436988e-17	TRUE	CD19-ASCr
ATP5MC2	-1.11988	3.46869368003096e-58	TRUE	CD19-ASCr
PTPN11	-1.12051	3.46356637615025e-12	TRUE	CD19-ASCr
SHLD3	-1.12075	3.10141606686974e-05	TRUE	CD19-ASCr
NDUFV2	-1.12099	5.13507550101918e-48	TRUE	CD19-ASCr
GSTO1	-1.12114	1.61017607350016e-13	TRUE	CD19-ASCr
KIAA1143	-1.12123	1.17296106560045e-08	TRUE	CD19-ASCr
SMC3	-1.1215	1.16757500627236e-22	TRUE	CD19-ASCr
PRKACB	-1.12163	5.36908233656062e-18	TRUE	CD19-ASCr
COPS4	-1.1221	4.6144333871637e-19	TRUE	CD19-ASCr
GRPEL2	-1.12223	0.00455895	TRUE	CD19-ASCr
DOK1	-1.12298	1.88740638041566e-07	TRUE	CD19-ASCr
MED18	-1.12311	2.87931088455006e-18	TRUE	CD19-ASCr
GTF2H5	-1.1237	4.95295515053738e-07	TRUE	CD19-ASCr
ZNF738	-1.12374	1.10667104593349e-05	TRUE	CD19-ASCr
ZYX	-1.12387	3.94665931861142e-15	TRUE	CD19-ASCr
NEDD8	-1.12395	1.0203601232547e-35	TRUE	CD19-ASCr
GLRX2	-1.12399	5.82325059768563e-11	TRUE	CD19-ASCr
UTP4	-1.1244	1.32899810472564e-08	TRUE	CD19-ASCr
TUBB4B	-1.12535	6.56527098375624e-14	TRUE	CD19-ASCr
IFRD2	-1.12561	9.02078121500277e-16	TRUE	CD19-ASCr
GOT1	-1.12598	3.03605534755278e-11	TRUE	CD19-ASCr
AP1M1	-1.12721	1.53422594730873e-30	TRUE	CD19-ASCr
AGPS	-1.12736	8.32398667993173e-27	TRUE	CD19-ASCr
MAIP1	-1.12736	2.75643690175054e-19	TRUE	CD19-ASCr
ALG8	-1.12773	4.07224134539288e-24	TRUE	CD19-ASCr
TSR1	-1.12776	1.97413191867319e-16	TRUE	CD19-ASCr
POLH	-1.12792	1.2769855126215e-15	TRUE	CD19-ASCr
TNFAIP8	-1.12821	1.61527233950108e-42	TRUE	CD19-ASCr
UBA52	-1.12852	6.32680959247272e-74	TRUE	CD19-ASCr
RBM42	-1.1287	1.02378531320013e-32	TRUE	CD19-ASCr
CNKSR2	-1.12928	1	FALSE	CD19-ASCr
MRM1	-1.1304	0.00167501	TRUE	CD19-ASCr
MDM2	-1.13071	3.02446719718557e-47	TRUE	CD19-ASCr
TFAP4	-1.13107	0.00345943	TRUE	CD19-ASCr
DNAJB11	-1.13129	1.67940015982481e-74	TRUE	CD19-ASCr
SF3A2	-1.13134	5.03593729850548e-30	TRUE	CD19-ASCr
PPP2R5D	-1.13191	6.62122338080739e-14	TRUE	CD19-ASCr
CDC23	-1.13203	5.09932323176023e-19	TRUE	CD19-ASCr
MSRB1	-1.13245	9.71640967513625e-08	TRUE	CD19-ASCr
RTN4IP1	-1.13245	2.74688527565271e-06	TRUE	CD19-ASCr
PRF1	-1.13245	1	FALSE	CD19-ASCr
GOT2	-1.1327	5.50534569071337e-23	TRUE	CD19-ASCr
CPSF3	-1.13327	9.48790988061533e-19	TRUE	CD19-ASCr
PCBP1	-1.13526	1.65693844441425e-45	TRUE	CD19-ASCr
SLC35B1	-1.1356	9.69050790194014e-47	TRUE	CD19-ASCr
TOP3A	-1.13586	8.96967016882157e-13	TRUE	CD19-ASCr
NUDT15	-1.13606	9.53784844179999e-10	TRUE	CD19-ASCr
RSU1	-1.13665	3.29189204123726e-29	TRUE	CD19-ASCr
HNRNPR	-1.13716	8.92126571866753e-29	TRUE	CD19-ASCr
C1GALT1	-1.13716	1.51468077242478e-28	TRUE	CD19-ASCr
CLPP	-1.13724	1.4591281918292e-41	TRUE	CD19-ASCr
PDIA4	-1.13765	1.11092320246284e-38	TRUE	CD19-ASCr
HAUS6	-1.13776	2.15713328890255e-12	TRUE	CD19-ASCr
IPO11	-1.13812	4.96122105996638e-12	TRUE	CD19-ASCr
PDSS1	-1.1383	0.000325159	TRUE	CD19-ASCr
WBP11	-1.13884	3.37463179149271e-19	TRUE	CD19-ASCr
SMIM30	-1.13943	1.62285299311072e-08	TRUE	CD19-ASCr
CHST2	-1.13991	3.49417362254625e-21	TRUE	CD19-ASCr
ECHDC1	-1.14022	7.95734237498801e-24	TRUE	CD19-ASCr
POP4	-1.14157	2.77801175951975e-18	TRUE	CD19-ASCr
SNF8	-1.14165	9.02200750830046e-33	TRUE	CD19-ASCr
GCSAM	-1.14202	7.38001526387241e-09	TRUE	CD19-ASCr
ELP6	-1.14232	3.67905875751097e-15	TRUE	CD19-ASCr
PRDX5	-1.14239	6.58592988636819e-35	TRUE	CD19-ASCr
SLC35B2	-1.14296	2.68911874386552e-24	TRUE	CD19-ASCr
SF3B4	-1.14296	9.46802094513093e-22	TRUE	CD19-ASCr
CASP3	-1.1436	3.80277936473047e-60	TRUE	CD19-ASCr
TMEM154	-1.14364	6.39610108559397e-23	TRUE	CD19-ASCr
JHY	-1.14405	2.292190553011e-10	TRUE	CD19-ASCr
PTPN9	-1.14492	3.52830456497545e-11	TRUE	CD19-ASCr
CCDC124	-1.14502	7.6585408759043e-32	TRUE	CD19-ASCr
MED30	-1.14582	4.52416499631969e-11	TRUE	CD19-ASCr
CEP19	-1.14598	0.378518	FALSE	CD19-ASCr
ANXA5	-1.14633	1.43294603462634e-49	TRUE	CD19-ASCr
ARPP19	-1.14647	2.62273028788405e-29	TRUE	CD19-ASCr
DDB1	-1.14674	5.9994445363956e-38	TRUE	CD19-ASCr
ALG14	-1.14738	1.70913361736452e-18	TRUE	CD19-ASCr
ACLY	-1.14745	2.14017610648718e-14	TRUE	CD19-ASCr
SCCPDH	-1.14749	9.6308052171154e-07	TRUE	CD19-ASCr
REV3L	-1.14799	8.90231433411814e-08	TRUE	CD19-ASCr
MYADM	-1.14851	7.64849369457459e-22	TRUE	CD19-ASCr
EHD3	-1.14927	2.01113987022338e-17	TRUE	CD19-ASCr
RHNO1	-1.14939	3.80126022757262e-16	TRUE	CD19-ASCr
STEAP3	-1.14975	1	FALSE	CD19-ASCr
PWP1	-1.14983	4.04384127110667e-26	TRUE	CD19-ASCr
DPY30	-1.14984	4.96524146601908e-27	TRUE	CD19-ASCr
DERA	-1.15003	1.43354808712731e-15	TRUE	CD19-ASCr
ACTR3	-1.15051	3.90392489259821e-25	TRUE	CD19-ASCr
AP2B1	-1.15071	1.50260652893753e-09	TRUE	CD19-ASCr
PTEN	-1.15078	6.80432098755538e-21	TRUE	CD19-ASCr
KHSRP	-1.15082	4.89404618101605e-29	TRUE	CD19-ASCr
PSMC3	-1.1517	6.89075822976444e-36	TRUE	CD19-ASCr
RUSC1	-1.152	0.00059434	TRUE	CD19-ASCr
USB1	-1.1524	2.92397206115201e-20	TRUE	CD19-ASCr
KCTD5	-1.15275	1.64319073679795e-20	TRUE	CD19-ASCr
FAM78A	-1.15328	1.85004653428599e-18	TRUE	CD19-ASCr
DRAP1	-1.15349	3.65311699553783e-73	TRUE	CD19-ASCr
PTBP3	-1.15391	1.63215526529039e-27	TRUE	CD19-ASCr
THOC7	-1.15395	5.22129489842124e-31	TRUE	CD19-ASCr
HIF1A	-1.15403	6.45911242744145e-09	TRUE	CD19-ASCr
SIPA1	-1.15416	7.27272181351393e-31	TRUE	CD19-ASCr
RBBP4	-1.15528	0.000658417	TRUE	CD19-ASCr
ATP5F1D	-1.15542	1.38213568824259e-53	TRUE	CD19-ASCr
TSEN15	-1.15543	6.08809369572488e-12	TRUE	CD19-ASCr
BUD31	-1.15595	8.71313805312765e-34	TRUE	CD19-ASCr
COPE	-1.15599	4.43158927712419e-72	TRUE	CD19-ASCr
OPA1	-1.15601	4.92198374508767e-25	TRUE	CD19-ASCr
GRPEL1	-1.1562	5.72065702781102e-22	TRUE	CD19-ASCr
NIN	-1.1565	7.74435014915572e-32	TRUE	CD19-ASCr
RNASEH2B	-1.15687	5.28943572024247e-15	TRUE	CD19-ASCr
ETFA	-1.15724	2.19235538616176e-29	TRUE	CD19-ASCr
CAPG	-1.15803	2.83740547260872e-15	TRUE	CD19-ASCr
COPS9	-1.1582	2.02110895170516e-17	TRUE	CD19-ASCr
EMC8	-1.15831	6.35753594402195e-23	TRUE	CD19-ASCr
RPF1	-1.15843	1.25652563722886e-20	TRUE	CD19-ASCr
SAPCD1	-1.15843	0.955819	FALSE	CD19-ASCr
EIF4A3	-1.15881	2.71632695990622e-29	TRUE	CD19-ASCr
SKP2	-1.1592	2.71295432147975e-11	TRUE	CD19-ASCr
STK38L	-1.15973	1.64868544442462e-37	TRUE	CD19-ASCr
ITGB3BP	-1.15987	2.20123936659366e-15	TRUE	CD19-ASCr
UQCRQ	-1.16014	2.19735376355774e-38	TRUE	CD19-ASCr
SEPTIN6	-1.1608	4.823387097752e-52	TRUE	CD19-ASCr
USP5	-1.16104	2.09262417224437e-21	TRUE	CD19-ASCr
PRPSAP1	-1.16121	6.66944478925341e-19	TRUE	CD19-ASCr
SSNA1	-1.16202	8.24495823532485e-23	TRUE	CD19-ASCr
ATP5ME	-1.16284	7.73076277752794e-50	TRUE	CD19-ASCr
UQCR11	-1.163	1.26689111169656e-38	TRUE	CD19-ASCr
VPS25	-1.16312	4.8465501782179e-26	TRUE	CD19-ASCr
NCAPD3	-1.16334	1.13413348649056e-16	TRUE	CD19-ASCr
RO60	-1.16371	5.60691615831303e-22	TRUE	CD19-ASCr
SEPTIN9	-1.16377	1.20605689862162e-45	TRUE	CD19-ASCr
TOMM5	-1.16384	5.6984638560009e-29	TRUE	CD19-ASCr
POLA2	-1.16398	8.68471225514015e-12	TRUE	CD19-ASCr
PPP2R3C	-1.16427	1.48925749982157e-16	TRUE	CD19-ASCr
CSTF1	-1.1654	1.28817622662739e-16	TRUE	CD19-ASCr
LEO1	-1.16656	2.16043552416755e-17	TRUE	CD19-ASCr
CBX6	-1.16693	2.5149280744763e-29	TRUE	CD19-ASCr
DCAF7	-1.16781	9.48643529570812e-40	TRUE	CD19-ASCr
RPP30	-1.16891	4.78036247307802e-18	TRUE	CD19-ASCr
BRIX1	-1.16901	7.03451894213796e-18	TRUE	CD19-ASCr
CRKL	-1.16934	5.26805281906212e-30	TRUE	CD19-ASCr
FEM1A	-1.16993	1.57842127709536e-21	TRUE	CD19-ASCr
FANCG	-1.16993	1.08563544089956e-11	TRUE	CD19-ASCr
DTD2	-1.16993	1.48343848913687e-08	TRUE	CD19-ASCr
CLEC2B	-1.16993	3.84491620490907e-06	TRUE	CD19-ASCr
RHEBL1	-1.16993	0.000512455	TRUE	CD19-ASCr
PLEKHA7	-1.16993	0.00459462	TRUE	CD19-ASCr
PCYOX1L	-1.16993	0.00699645	TRUE	CD19-ASCr
LRG1	-1.16993	1	FALSE	CD19-ASCr
HSF5	-1.16993	1	FALSE	CD19-ASCr
LCT	-1.16993	1	FALSE	CD19-ASCr
SIT1	-1.17108	1.47811648545113e-13	TRUE	CD19-ASCr
EIF4E2	-1.17154	2.09982253565703e-36	TRUE	CD19-ASCr
TIGAR	-1.17165	4.0836406464521e-11	TRUE	CD19-ASCr
P3H1	-1.17172	2.53864309472401e-11	TRUE	CD19-ASCr
PDE4D	-1.17215	4.68977809831379e-14	TRUE	CD19-ASCr
ZNF341	-1.17255	2.33120083385781e-05	TRUE	CD19-ASCr
ACSL4	-1.17284	2.40546644878793e-25	TRUE	CD19-ASCr
ORAI1	-1.17429	3.0902729722676e-15	TRUE	CD19-ASCr
NDUFA4	-1.17454	5.54996826042805e-53	TRUE	CD19-ASCr
MIPEP	-1.17456	9.83534389661011e-08	TRUE	CD19-ASCr
NOC2L	-1.17519	6.29978825223554e-28	TRUE	CD19-ASCr
SDHAF3	-1.17648	2.16860499720335e-14	TRUE	CD19-ASCr
PDCD10	-1.17653	1.86179832565668e-27	TRUE	CD19-ASCr
MOB1A	-1.17719	2.22779379696028e-24	TRUE	CD19-ASCr
GPN2	-1.1774	3.13627267618621e-13	TRUE	CD19-ASCr
MAN1A1	-1.17749	3.77171677091387e-95	TRUE	CD19-ASCr
TMEM189	-1.17758	2.23433507274531e-21	TRUE	CD19-ASCr
HIGD2A	-1.17768	2.67428482511416e-37	TRUE	CD19-ASCr
BAG2	-1.17786	3.43314764213484e-15	TRUE	CD19-ASCr
GPKOW	-1.17809	2.82264326788613e-18	TRUE	CD19-ASCr
NDUFB9	-1.17828	6.67146418761946e-33	TRUE	CD19-ASCr
MAN2B1	-1.17894	1.01726075510461e-66	TRUE	CD19-ASCr
CHCHD4	-1.17919	5.52541660729459e-09	TRUE	CD19-ASCr
UTP3	-1.17921	1.41939082530447e-26	TRUE	CD19-ASCr
FOXRED1	-1.17937	2.16849762430083e-22	TRUE	CD19-ASCr
COMMD6	-1.1798	5.10373258092219e-23	TRUE	CD19-ASCr
HCLS1	-1.17991	2.17116188652169e-63	TRUE	CD19-ASCr
LRRCC1	-1.17991	0.023298	TRUE	CD19-ASCr
REL	-1.17991	1	FALSE	CD19-ASCr
EIF3L	-1.18004	1.7648585213312e-41	TRUE	CD19-ASCr
DIP2B	-1.18161	7.61372970735507e-16	TRUE	CD19-ASCr
CHMP7	-1.18216	4.75090902840598e-24	TRUE	CD19-ASCr
PCBP2	-1.18266	1.77225449367318e-25	TRUE	CD19-ASCr
TMEM199	-1.18277	2.11855409893074e-22	TRUE	CD19-ASCr
ADA	-1.18288	3.02862837743004e-24	TRUE	CD19-ASCr
DCLRE1C	-1.18309	9.4451956946593e-14	TRUE	CD19-ASCr
GPAM	-1.1836	0.000461573	TRUE	CD19-ASCr
NDUFA11	-1.1837	1.74351827891409e-39	TRUE	CD19-ASCr
LIMS2	-1.18442	1	FALSE	CD19-ASCr
ITGA10	-1.18442	1	FALSE	CD19-ASCr
RUVBL2	-1.1849	1.6913962915585e-22	TRUE	CD19-ASCr
SLC44A2	-1.18506	1.06147004079026e-14	TRUE	CD19-ASCr
CALR	-1.18549	2.57249447160609e-73	TRUE	CD19-ASCr
UFD1	-1.18553	3.75794934267854e-24	TRUE	CD19-ASCr
ATG3	-1.18556	1.54455302201428e-33	TRUE	CD19-ASCr
TNFRSF12A	-1.18587	1	FALSE	CD19-ASCr
RRAGC	-1.18616	2.96191034326457e-12	TRUE	CD19-ASCr
NDUFC1	-1.18624	8.02951123801666e-24	TRUE	CD19-ASCr
PBDC1	-1.18705	1.16606108304559e-14	TRUE	CD19-ASCr
CD19	-1.18712	6.14099319917562e-31	TRUE	CD19-ASCr
PTPMT1	-1.18763	0.00118986	TRUE	CD19-ASCr
LIMK2	-1.18796	4.83567825101426e-05	TRUE	CD19-ASCr
GPR183	-1.18815	9.75797675175925e-32	TRUE	CD19-ASCr
MCMBP	-1.18885	2.28480086731207e-20	TRUE	CD19-ASCr
USP10	-1.18887	5.29738357219708e-27	TRUE	CD19-ASCr
STMP1	-1.18895	2.64716829152392e-25	TRUE	CD19-ASCr
ZNF92	-1.18895	2.46140767515876e-23	TRUE	CD19-ASCr
RCSD1	-1.1891	6.94004562167551e-50	TRUE	CD19-ASCr
TUFM	-1.18913	3.84495735725732e-65	TRUE	CD19-ASCr
ECHS1	-1.18915	3.06744752760847e-39	TRUE	CD19-ASCr
TOMM34	-1.19002	3.45391291212791e-14	TRUE	CD19-ASCr
UQCRC2	-1.19002	1.19815279516238e-30	TRUE	CD19-ASCr
YWHAG	-1.19035	3.84149299687058e-46	TRUE	CD19-ASCr
RBM38	-1.19211	1.84310684851483e-24	TRUE	CD19-ASCr
ARPC4	-1.19238	2.51669944095907e-33	TRUE	CD19-ASCr
RHOQ	-1.19298	6.68752292657898e-55	TRUE	CD19-ASCr
RALA	-1.19384	2.95822953847166e-13	TRUE	CD19-ASCr
POLR2G	-1.19419	1.251925862049e-21	TRUE	CD19-ASCr
DMXL2	-1.19438	0.702718	FALSE	CD19-ASCr
GLB1L	-1.19438	1	FALSE	CD19-ASCr
RAE1	-1.19455	5.05626742847545e-18	TRUE	CD19-ASCr
VIM	-1.19538	8.4748481410993e-68	TRUE	CD19-ASCr
POP7	-1.19605	1.55044612241883e-24	TRUE	CD19-ASCr
GTPBP8	-1.19669	3.82026662856571e-11	TRUE	CD19-ASCr
WAS	-1.19788	3.81577183599449e-31	TRUE	CD19-ASCr
VPS18	-1.19931	1.06356803154906e-08	TRUE	CD19-ASCr
SSBP4	-1.19994	1.12598245557769e-05	TRUE	CD19-ASCr
GALE	-1.20034	2.72222602901231e-09	TRUE	CD19-ASCr
POLA1	-1.20048	1.99379918611937e-11	TRUE	CD19-ASCr
VDAC3	-1.20052	6.43697609162749e-32	TRUE	CD19-ASCr
HSPBP1	-1.20076	2.87415797045383e-26	TRUE	CD19-ASCr
SMCHD1	-1.20185	7.02955739473804e-69	TRUE	CD19-ASCr
CTNNBL1	-1.20188	9.46257401483823e-17	TRUE	CD19-ASCr
ATP6V1F	-1.20244	6.66267213300837e-35	TRUE	CD19-ASCr
PGAM5	-1.20282	5.63396790662773e-17	TRUE	CD19-ASCr
RBIS	-1.20315	1.26030699962685e-16	TRUE	CD19-ASCr
TMEM160	-1.20344	1.31329092846928e-28	TRUE	CD19-ASCr
MAP4K1	-1.20426	3.97933966835248e-37	TRUE	CD19-ASCr
RPUSD3	-1.20457	5.03489200662576e-11	TRUE	CD19-ASCr
PRPF4	-1.20484	2.21366144644149e-14	TRUE	CD19-ASCr
AP1B1	-1.20531	6.26841872460142e-27	TRUE	CD19-ASCr
DDX28	-1.20532	1.91611292995909e-10	TRUE	CD19-ASCr
IPO4	-1.20611	0.00753647	TRUE	CD19-ASCr
ANXA6	-1.20641	9.96021187067635e-65	TRUE	CD19-ASCr
LYSMD1	-1.20645	1	FALSE	CD19-ASCr
SH2B3	-1.20716	5.38628337697398e-10	TRUE	CD19-ASCr
PLSCR3	-1.20789	1.09392499540835e-13	TRUE	CD19-ASCr
C15orf41	-1.2084	0.00125269	TRUE	CD19-ASCr
BUD13	-1.20905	2.57300936076205e-14	TRUE	CD19-ASCr
GTSF1	-1.20945	3.15807552006278e-06	TRUE	CD19-ASCr
CHCHD1	-1.20989	9.09337182127073e-32	TRUE	CD19-ASCr
NDUFS7	-1.21053	1.48017324570508e-34	TRUE	CD19-ASCr
BARD1	-1.21083	1.19541636529764e-10	TRUE	CD19-ASCr
DCAF12	-1.21106	4.43146080274584e-32	TRUE	CD19-ASCr
TRAPPC2L	-1.21145	6.17302988601182e-22	TRUE	CD19-ASCr
TOMM6	-1.21201	2.01650345873274e-32	TRUE	CD19-ASCr
STAT5B	-1.21299	3.25896480153962e-18	TRUE	CD19-ASCr
ISY1	-1.21392	4.81390217523417e-31	TRUE	CD19-ASCr
GBP1	-1.21412	0.62923	FALSE	CD19-ASCr
ANP32A	-1.21488	4.19357197642526e-22	TRUE	CD19-ASCr
CMC2	-1.21569	6.22681265502108e-31	TRUE	CD19-ASCr
COA8	-1.21643	7.07777408364239e-23	TRUE	CD19-ASCr
CKLF	-1.21664	1.37450117975227e-31	TRUE	CD19-ASCr
ATP11C	-1.21666	7.7976322483468e-14	TRUE	CD19-ASCr
RAC1	-1.21723	1.46192541114029e-21	TRUE	CD19-ASCr
PLPP1	-1.21723	1.33597978411089e-05	TRUE	CD19-ASCr
SMARCAL1	-1.21766	3.03255255629552e-17	TRUE	CD19-ASCr
NSD2	-1.2178	5.24269124079361e-20	TRUE	CD19-ASCr
FLVCR1	-1.21842	2.55468984056321e-13	TRUE	CD19-ASCr
ANAPC15	-1.21847	6.27441898138958e-27	TRUE	CD19-ASCr
BTN1A1	-1.21917	1	FALSE	CD19-ASCr
BOP1	-1.22033	2.68982030602594e-18	TRUE	CD19-ASCr
GAN	-1.22073	3.15309747934925e-05	TRUE	CD19-ASCr
PNRC2	-1.22239	3.56452490329815e-28	TRUE	CD19-ASCr
SLX4	-1.22239	1.862117218164e-11	TRUE	CD19-ASCr
F12	-1.22239	1	FALSE	CD19-ASCr
HMOX2	-1.22423	3.76552965601298e-40	TRUE	CD19-ASCr
RSL24D1	-1.22437	4.79914664892334e-18	TRUE	CD19-ASCr
BBIP1	-1.22489	8.12809338885516e-15	TRUE	CD19-ASCr
SPPL2A	-1.22565	4.07602374318486e-27	TRUE	CD19-ASCr
EXOSC8	-1.22707	7.72564143534269e-18	TRUE	CD19-ASCr
C17orf58	-1.22707	1.3989848629288e-07	TRUE	CD19-ASCr
SRP9	-1.22758	2.57977793117837e-29	TRUE	CD19-ASCr
FTSJ1	-1.22808	3.15551067114419e-29	TRUE	CD19-ASCr
FAM107B	-1.22957	1.48496983267537e-37	TRUE	CD19-ASCr
NDUFB8	-1.2305	7.72743744547369e-40	TRUE	CD19-ASCr
NUFIP1	-1.23057	2.26198044812035e-05	TRUE	CD19-ASCr
SLC41A3	-1.23095	9.08262292107818e-09	TRUE	CD19-ASCr
NUP62	-1.23112	2.95690811797109e-30	TRUE	CD19-ASCr
PDE6D	-1.23124	2.66574397078945e-19	TRUE	CD19-ASCr
GLTP	-1.23133	1.84566805676666e-12	TRUE	CD19-ASCr
MGME1	-1.23206	6.08844807605328e-23	TRUE	CD19-ASCr
NABP2	-1.23208	1.90192325952454e-23	TRUE	CD19-ASCr
SLC35E3	-1.23217	2.0969061674386e-20	TRUE	CD19-ASCr
SPTAN1	-1.23266	6.28646955852111e-37	TRUE	CD19-ASCr
CCNE2	-1.23306	0.00335556	TRUE	CD19-ASCr
RFWD3	-1.23316	1.0345975086115e-13	TRUE	CD19-ASCr
PRMT3	-1.23335	8.82268315596816e-11	TRUE	CD19-ASCr
GABPB1	-1.23336	8.36748073198284e-23	TRUE	CD19-ASCr
PLAAT3	-1.23343	1.60685668518972e-21	TRUE	CD19-ASCr
EXOSC5	-1.23406	1.89505966647197e-07	TRUE	CD19-ASCr
FGGY	-1.23447	1	FALSE	CD19-ASCr
GPATCH11	-1.23494	8.32210689898762e-13	TRUE	CD19-ASCr
SOX12	-1.23589	0.0152063	TRUE	CD19-ASCr
SEC61G	-1.23603	2.16250229573904e-48	TRUE	CD19-ASCr
NDUFA2	-1.23663	5.45094338482724e-58	TRUE	CD19-ASCr
VAMP7	-1.2367	1.8135666291548e-19	TRUE	CD19-ASCr
BAZ1A	-1.23719	7.52571750174919e-20	TRUE	CD19-ASCr
IQGAP1	-1.23763	1.71126922757177e-24	TRUE	CD19-ASCr
MCRIP1	-1.23869	5.19064891231403e-18	TRUE	CD19-ASCr
CHEK2	-1.23916	1.18851144860892e-18	TRUE	CD19-ASCr
UHMK1	-1.23947	6.08708660743483e-34	TRUE	CD19-ASCr
APOBEC3H	-1.24031	0.00169553	TRUE	CD19-ASCr
ME2	-1.24039	2.73112629783994e-34	TRUE	CD19-ASCr
TUBG1	-1.24062	9.01878279663013e-21	TRUE	CD19-ASCr
SUZ12	-1.24117	1.21983701177189e-32	TRUE	CD19-ASCr
PPP1R14B	-1.2414	6.55399203043993e-08	TRUE	CD19-ASCr
PPID	-1.24159	5.84947080457628e-20	TRUE	CD19-ASCr
PPIL1	-1.24159	2.57927864874134e-18	TRUE	CD19-ASCr
HACD2	-1.24176	4.51390842311898e-15	TRUE	CD19-ASCr
LRP8	-1.24207	9.83656927343287e-11	TRUE	CD19-ASCr
DERPC	-1.24286	1	FALSE	CD19-ASCr
EMC6	-1.24298	5.27451194839543e-25	TRUE	CD19-ASCr
TAF5	-1.24345	5.756540625437e-10	TRUE	CD19-ASCr
VPS33A	-1.24382	2.04030216229701e-10	TRUE	CD19-ASCr
KARS	-1.24406	5.69893967132907e-26	TRUE	CD19-ASCr
PSMA7	-1.24416	8.99850026355788e-40	TRUE	CD19-ASCr
HIRA	-1.24416	6.75932895938963e-14	TRUE	CD19-ASCr
CEP97	-1.24418	1.72925963132908e-37	TRUE	CD19-ASCr
DDI2	-1.24462	5.43740273077156e-15	TRUE	CD19-ASCr
FDFT1	-1.24478	1.06556541574363e-19	TRUE	CD19-ASCr
MICOS10	-1.24588	1.38201387747269e-32	TRUE	CD19-ASCr
TMA7	-1.24607	1.21109178262388e-38	TRUE	CD19-ASCr
KLHDC3	-1.24709	1.29532367717283e-28	TRUE	CD19-ASCr
RABEPK	-1.24713	2.05758333473825e-13	TRUE	CD19-ASCr
HDAC2	-1.24718	1.40857203631774e-14	TRUE	CD19-ASCr
LAMTOR5	-1.2472	4.22378071120996e-15	TRUE	CD19-ASCr
GHITM	-1.24762	1.76953123795634e-47	TRUE	CD19-ASCr
KCTD10	-1.24793	1.46513622443154e-15	TRUE	CD19-ASCr
HOMER1	-1.24793	1	FALSE	CD19-ASCr
MT-CO3	-1.24835	1.30846842895555e-29	TRUE	CD19-ASCr
WDR82	-1.24895	4.03741651787328e-49	TRUE	CD19-ASCr
C12orf10	-1.24895	5.06747518058146e-19	TRUE	CD19-ASCr
TMEM183A	-1.24916	6.75356912075749e-39	TRUE	CD19-ASCr
TIMM10	-1.25002	1.32980715257287e-30	TRUE	CD19-ASCr
MZT1	-1.2501	8.97366779556095e-23	TRUE	CD19-ASCr
LIN9	-1.25084	3.40362539089247e-08	TRUE	CD19-ASCr
RDH10	-1.25137	2.80537308665832e-05	TRUE	CD19-ASCr
POLR2L	-1.25251	2.03554971363316e-59	TRUE	CD19-ASCr
TP53	-1.25254	1.52884565552578e-25	TRUE	CD19-ASCr
CALHM2	-1.25376	0.00131073	TRUE	CD19-ASCr
CFD	-1.25376	1	FALSE	CD19-ASCr
DNMT1	-1.25419	4.83846134118564e-19	TRUE	CD19-ASCr
HCCS	-1.25494	4.66166032300057e-16	TRUE	CD19-ASCr
DCP2	-1.25519	2.33191213351549e-19	TRUE	CD19-ASCr
SEC61B	-1.2553	3.12488112270833e-61	TRUE	CD19-ASCr
CYC1	-1.25747	4.70291809179823e-52	TRUE	CD19-ASCr
ZSWIM6	-1.25835	5.50814861252577e-20	TRUE	CD19-ASCr
RBMX	-1.25873	2.27841453588378e-22	TRUE	CD19-ASCr
RAB11A	-1.25873	1.09349261393842e-13	TRUE	CD19-ASCr
EXOSC4	-1.25939	3.06048746137272e-22	TRUE	CD19-ASCr
AC015871.1	-1.25987	1	FALSE	CD19-ASCr
HIVEP3	-1.26127	1	FALSE	CD19-ASCr
TRERF1	-1.26192	2.20920427624997e-08	TRUE	CD19-ASCr
TDP2	-1.26267	8.03136793790656e-23	TRUE	CD19-ASCr
EIF2S1	-1.26303	2.00646564996047e-39	TRUE	CD19-ASCr
ASB2	-1.26303	0.521866	FALSE	CD19-ASCr
TMOD3	-1.26369	2.64173113761165e-25	TRUE	CD19-ASCr
UBE2L3	-1.26463	3.00623532810424e-17	TRUE	CD19-ASCr
THAP1	-1.26534	6.47648564525115e-13	TRUE	CD19-ASCr
DUT	-1.26549	2.0060114946038e-19	TRUE	CD19-ASCr
NUTF2	-1.26618	3.86559306460827e-33	TRUE	CD19-ASCr
RANGAP1	-1.26669	3.34276670612824e-20	TRUE	CD19-ASCr
DDX21	-1.26674	3.11819115944952e-29	TRUE	CD19-ASCr
ILF2	-1.2669	1.82283272506526e-34	TRUE	CD19-ASCr
C4orf46	-1.26869	3.19558784358983e-10	TRUE	CD19-ASCr
PSMB7	-1.26903	4.27367088411985e-16	TRUE	CD19-ASCr
GLE1	-1.26917	1.18184272374982e-25	TRUE	CD19-ASCr
APOO	-1.26926	9.00876197036861e-07	TRUE	CD19-ASCr
GNPNAT1	-1.2724	4.35638936283668e-13	TRUE	CD19-ASCr
AC119396.1	-1.27302	8.23880500498319e-14	TRUE	CD19-ASCr
TRIAP1	-1.27302	2.10574835442348e-12	TRUE	CD19-ASCr
EIF3E	-1.27333	3.8103986687225e-23	TRUE	CD19-ASCr
HSPE1	-1.27341	3.57866304941005e-22	TRUE	CD19-ASCr
MT-CO2	-1.27352	6.91246775868501e-29	TRUE	CD19-ASCr
HINT1	-1.27363	2.39388371254931e-44	TRUE	CD19-ASCr
TTF2	-1.27395	7.80398489336111e-16	TRUE	CD19-ASCr
FAM216A	-1.27436	0.00217878	TRUE	CD19-ASCr
COQ3	-1.27501	0.00640277	TRUE	CD19-ASCr
EMC7	-1.27536	4.48606994647222e-58	TRUE	CD19-ASCr
NCOA4	-1.27536	3.93558044987714e-38	TRUE	CD19-ASCr
HADHB	-1.2754	1.89707682112927e-25	TRUE	CD19-ASCr
METAP2	-1.27548	1.21213054155901e-32	TRUE	CD19-ASCr
RGS19	-1.27582	1.05220795807691e-27	TRUE	CD19-ASCr
ANAPC11	-1.27614	7.7411473763075e-41	TRUE	CD19-ASCr
COX4I1	-1.27654	2.997319389594e-55	TRUE	CD19-ASCr
CARM1	-1.27681	2.00934783412958e-35	TRUE	CD19-ASCr
ZNF382	-1.27684	1	FALSE	CD19-ASCr
CLEC2D	-1.27689	5.90402450038351e-35	TRUE	CD19-ASCr
SMC1A	-1.27699	9.29023389056756e-34	TRUE	CD19-ASCr
CMSS1	-1.27734	5.78767462302577e-13	TRUE	CD19-ASCr
CEP85	-1.27761	8.41310582441247e-18	TRUE	CD19-ASCr
PPP1R7	-1.27802	6.25579655991628e-49	TRUE	CD19-ASCr
TLE5	-1.27813	9.50012030783519e-45	TRUE	CD19-ASCr
SGPP2	-1.27942	0.00558938	TRUE	CD19-ASCr
ENTPD5	-1.27964	4.15313257528536e-05	TRUE	CD19-ASCr
SAP25	-1.28011	0.000222873	TRUE	CD19-ASCr
UTS2B	-1.28051	0.0279215	TRUE	CD19-ASCr
RNASEH1	-1.2807	1.09575970694778e-31	TRUE	CD19-ASCr
AP1S2	-1.28077	1.10368696743443e-18	TRUE	CD19-ASCr
MDH1	-1.28102	6.32047767986601e-14	TRUE	CD19-ASCr
NAGA	-1.28188	8.77789317111295e-26	TRUE	CD19-ASCr
ZNF185	-1.28204	1	FALSE	CD19-ASCr
TRMT10C	-1.28213	2.57573159164034e-21	TRUE	CD19-ASCr
TMEM223	-1.28269	0.000110333	TRUE	CD19-ASCr
LTK	-1.28348	2.86435217336469e-23	TRUE	CD19-ASCr
TIMM23	-1.28373	5.06239750985607e-38	TRUE	CD19-ASCr
ITPK1	-1.2854	1.04774630041286e-22	TRUE	CD19-ASCr
KHDC1	-1.2854	0.182962	FALSE	CD19-ASCr
DBF4	-1.28564	4.18210023166004e-22	TRUE	CD19-ASCr
ANTXR2	-1.28565	4.21607945526473e-20	TRUE	CD19-ASCr
PPIH	-1.28577	4.75614563618177e-17	TRUE	CD19-ASCr
RACK1	-1.287	1.67276155400224e-88	TRUE	CD19-ASCr
LAMTOR2	-1.28714	2.86240739629118e-38	TRUE	CD19-ASCr
DSE	-1.28735	0.00290879	TRUE	CD19-ASCr
ELOC	-1.28749	1.82427699862722e-28	TRUE	CD19-ASCr
SEC11A	-1.28763	6.19271696894245e-47	TRUE	CD19-ASCr
ERH	-1.28768	2.93343286150133e-36	TRUE	CD19-ASCr
RCN2	-1.28773	9.30904072918817e-19	TRUE	CD19-ASCr
POLR2E	-1.28785	7.81212966435902e-39	TRUE	CD19-ASCr
NASP	-1.28824	1	FALSE	CD19-ASCr
PECR	-1.28885	4.34696118219553e-10	TRUE	CD19-ASCr
NIFK	-1.28894	3.78105625759552e-17	TRUE	CD19-ASCr
NOB1	-1.28975	1.51790569882376e-19	TRUE	CD19-ASCr
EIF4EBP1	-1.28976	2.21391711038533e-16	TRUE	CD19-ASCr
PDRG1	-1.28996	6.38870385457477e-10	TRUE	CD19-ASCr
APIP	-1.29076	3.24968951073824e-21	TRUE	CD19-ASCr
UBL4A	-1.29108	9.93598107779631e-08	TRUE	CD19-ASCr
CENPX	-1.29278	6.39505204877023e-12	TRUE	CD19-ASCr
PIGB	-1.29278	0.00115335	TRUE	CD19-ASCr
CEP76	-1.2935	9.64247111025416e-05	TRUE	CD19-ASCr
ACTN4	-1.29424	8.36027528990132e-40	TRUE	CD19-ASCr
ZNF430	-1.2951	4.16380080433481e-05	TRUE	CD19-ASCr
FAM110B	-1.29546	1	FALSE	CD19-ASCr
DAZAP1	-1.2959	1.36825301838197e-46	TRUE	CD19-ASCr
PGM2	-1.29716	4.64526633562485e-15	TRUE	CD19-ASCr
TSFM	-1.2972	3.65011881018589e-23	TRUE	CD19-ASCr
RNF26	-1.29748	1.32212192583698e-16	TRUE	CD19-ASCr
FBXO45	-1.29768	4.0630222263068e-07	TRUE	CD19-ASCr
WDR92	-1.29808	7.39714841999954e-13	TRUE	CD19-ASCr
INO80C	-1.29827	2.40264233915482e-22	TRUE	CD19-ASCr
ADAM19	-1.29894	5.94498079650342e-71	TRUE	CD19-ASCr
LITAF	-1.30041	5.62292315267931e-55	TRUE	CD19-ASCr
PDHB	-1.3007	5.71764675725694e-42	TRUE	CD19-ASCr
HNRNPF	-1.30137	1.90484140083468e-55	TRUE	CD19-ASCr
TDG	-1.3017	8.83110263235317e-12	TRUE	CD19-ASCr
BBS7	-1.3023	4.58370011902933e-06	TRUE	CD19-ASCr
ACP5	-1.30242	3.31400018203347e-28	TRUE	CD19-ASCr
CD83	-1.30256	1	FALSE	CD19-ASCr
THYN1	-1.30306	1.14809414348704e-24	TRUE	CD19-ASCr
APEX2	-1.30429	3.13238670310641e-15	TRUE	CD19-ASCr
RNF34	-1.3046	1.36476968241685e-09	TRUE	CD19-ASCr
EIF4G2	-1.30474	5.45721158629292e-38	TRUE	CD19-ASCr
C12orf73	-1.30581	1	FALSE	CD19-ASCr
FDX1	-1.30589	5.18016818676245e-28	TRUE	CD19-ASCr
MCTS1	-1.30611	1.16134377426154e-34	TRUE	CD19-ASCr
CLTC	-1.30629	1.89650460114517e-18	TRUE	CD19-ASCr
SOD1	-1.30639	2.31934919858966e-36	TRUE	CD19-ASCr
PROB1	-1.30743	1	FALSE	CD19-ASCr
LIG1	-1.30914	2.68952034922709e-18	TRUE	CD19-ASCr
TFAM	-1.31096	3.08640638337521e-21	TRUE	CD19-ASCr
NACC1	-1.31152	1.00951289120715e-39	TRUE	CD19-ASCr
SNRPC	-1.31223	2.61863378312616e-54	TRUE	CD19-ASCr
UBAC2	-1.31228	0.00273891	TRUE	CD19-ASCr
MXD3	-1.31235	4.31563282187297e-11	TRUE	CD19-ASCr
GYG1	-1.31307	1.22428605956801e-14	TRUE	CD19-ASCr
ITGA4	-1.31337	3.14826902033416e-55	TRUE	CD19-ASCr
FAM49B	-1.31379	3.48027648456835e-28	TRUE	CD19-ASCr
NDUFA13	-1.31391	1.9627187737758e-46	TRUE	CD19-ASCr
TTLL12	-1.31416	5.65595362158931e-21	TRUE	CD19-ASCr
LSM5	-1.31464	2.40055065608753e-17	TRUE	CD19-ASCr
PGBD1	-1.3147	0.0518518	TRUE	CD19-ASCr
POLD1	-1.31545	2.8230344147304e-14	TRUE	CD19-ASCr
PLEKHG2	-1.31573	3.39069522728136e-10	TRUE	CD19-ASCr
EI24	-1.31664	1.51988883540091e-26	TRUE	CD19-ASCr
ZNFX1	-1.31771	3.07991349593862e-19	TRUE	CD19-ASCr
PSMD10	-1.31772	1.00998132233704e-30	TRUE	CD19-ASCr
BTF3	-1.31786	2.01714092595531e-10	TRUE	CD19-ASCr
SFXN1	-1.31859	1.23933156367736e-29	TRUE	CD19-ASCr
CEP152	-1.31872	1.64392168522484e-14	TRUE	CD19-ASCr
TXN2	-1.31938	2.23585642497388e-29	TRUE	CD19-ASCr
C17orf49	-1.31954	4.98411798181275e-30	TRUE	CD19-ASCr
ZNF66	-1.32193	2.76746337040921e-06	TRUE	CD19-ASCr
KLRG1	-1.32193	1	FALSE	CD19-ASCr
GPR137B	-1.32193	1	FALSE	CD19-ASCr
UBE2N	-1.32378	1.18440705607634e-22	TRUE	CD19-ASCr
SHMT2	-1.32544	3.88487005817281e-30	TRUE	CD19-ASCr
RNPEP	-1.32546	9.8360338090297e-32	TRUE	CD19-ASCr
AIFM1	-1.3256	6.6116988597261e-30	TRUE	CD19-ASCr
ZNF569	-1.32689	0.0257465	TRUE	CD19-ASCr
NUP37	-1.32693	2.11893576826778e-24	TRUE	CD19-ASCr
WDR7	-1.32878	1.73528418939057e-07	TRUE	CD19-ASCr
TOMM22	-1.32903	2.38722829215093e-40	TRUE	CD19-ASCr
RAC2	-1.32922	4.5419501042595e-95	TRUE	CD19-ASCr
LPCAT1	-1.32943	9.02099199230415e-48	TRUE	CD19-ASCr
LYRM4	-1.33001	2.46754318580293e-14	TRUE	CD19-ASCr
KPNB1	-1.33009	1.95402213056491e-26	TRUE	CD19-ASCr
RAP1GDS1	-1.33097	3.45988776405689e-24	TRUE	CD19-ASCr
NDUFS6	-1.33105	4.89719824861477e-44	TRUE	CD19-ASCr
C1orf131	-1.33115	1.00146928022097e-12	TRUE	CD19-ASCr
NDUFAB1	-1.33168	2.13889064607607e-46	TRUE	CD19-ASCr
IFT52	-1.33168	1.26617706890653e-08	TRUE	CD19-ASCr
CCDC77	-1.33184	0.00263549	TRUE	CD19-ASCr
POLE4	-1.33208	6.69516926560493e-14	TRUE	CD19-ASCr
IFI27	-1.3322	1	FALSE	CD19-ASCr
IFT22	-1.33258	0.00783261	TRUE	CD19-ASCr
CBFB	-1.33292	9.02356361740929e-55	TRUE	CD19-ASCr
RFC4	-1.33298	4.26615483459842e-11	TRUE	CD19-ASCr
PANX1	-1.33342	6.00480323852667e-14	TRUE	CD19-ASCr
HSBP1	-1.33349	1.22855348068238e-18	TRUE	CD19-ASCr
EEF1AKMT4	-1.3339	7.74899769660382e-09	TRUE	CD19-ASCr
CSK	-1.33444	3.97540197376725e-51	TRUE	CD19-ASCr
CIAO2B	-1.33448	2.95907921714786e-30	TRUE	CD19-ASCr
ENY2	-1.33501	2.98090767315852e-43	TRUE	CD19-ASCr
LYN	-1.33534	9.51965823842864e-26	TRUE	CD19-ASCr
RPP40	-1.33582	5.23987448590987e-05	TRUE	CD19-ASCr
FAM135A	-1.33628	0.457601	FALSE	CD19-ASCr
PLGRKT	-1.33653	1.51465414622277e-08	TRUE	CD19-ASCr
POLE3	-1.33655	2.34653491906245e-35	TRUE	CD19-ASCr
PTBP1	-1.33797	1.01918779474048e-40	TRUE	CD19-ASCr
NDUFB10	-1.33837	7.25681030644906e-62	TRUE	CD19-ASCr
JPT2	-1.33837	1.43725056723075e-22	TRUE	CD19-ASCr
TOPBP1	-1.33944	1.1342838034996e-15	TRUE	CD19-ASCr
TSG101	-1.33985	2.51346037492819e-33	TRUE	CD19-ASCr
RGS10	-1.34095	6.04359935941217e-17	TRUE	CD19-ASCr
RP2	-1.3426	7.49906336608254e-17	TRUE	CD19-ASCr
TMEM126A	-1.34299	9.47314152839e-23	TRUE	CD19-ASCr
SLC2A3	-1.34372	8.85969369575418e-06	TRUE	CD19-ASCr
SPINDOC	-1.34375	9.35367788248375e-16	TRUE	CD19-ASCr
ARHGEF10L	-1.34395	0.0821906	TRUE	CD19-ASCr
SARS2	-1.34465	3.36886624930194e-10	TRUE	CD19-ASCr
SASH3	-1.34501	2.38347619028927e-71	TRUE	CD19-ASCr
PAG1	-1.34511	4.04265385689886e-31	TRUE	CD19-ASCr
ELOVL6	-1.34577	6.29395818973562e-06	TRUE	CD19-ASCr
CISD3	-1.3468	9.33889906827762e-12	TRUE	CD19-ASCr
ATP13A3	-1.34717	2.92205439691838e-24	TRUE	CD19-ASCr
LSM12	-1.34792	7.33232005857328e-12	TRUE	CD19-ASCr
HMBS	-1.34879	1.30107977522753e-23	TRUE	CD19-ASCr
PTPA	-1.34892	1.79229234872195e-41	TRUE	CD19-ASCr
NRN1	-1.34915	1	FALSE	CD19-ASCr
CARD11	-1.34944	5.38019255194069e-17	TRUE	CD19-ASCr
KHDRBS1	-1.35025	3.09919545095158e-34	TRUE	CD19-ASCr
ATP5MF	-1.35027	1.16656897998201e-35	TRUE	CD19-ASCr
CCL28	-1.35252	1	FALSE	CD19-ASCr
BICDL1	-1.35252	1	FALSE	CD19-ASCr
OSTC	-1.35262	1.61035274190111e-53	TRUE	CD19-ASCr
UTP14A	-1.35315	3.665521001446e-05	TRUE	CD19-ASCr
DLX4	-1.35364	1	FALSE	CD19-ASCr
POLE	-1.35377	2.17518657313254e-13	TRUE	CD19-ASCr
PRELID3B	-1.35405	2.92159131424343e-28	TRUE	CD19-ASCr
COPS3	-1.35487	1.16280565126722e-42	TRUE	CD19-ASCr
FAM20B	-1.35535	2.46024770702141e-10	TRUE	CD19-ASCr
GPN3	-1.35579	6.38582107594272e-13	TRUE	CD19-ASCr
BLK	-1.35596	4.09891928573486e-20	TRUE	CD19-ASCr
LBH	-1.35707	3.32498349596197e-12	TRUE	CD19-ASCr
NSDHL	-1.35712	5.78184824763756e-13	TRUE	CD19-ASCr
FOXN2	-1.35723	3.53135007279799e-34	TRUE	CD19-ASCr
SNRPB2	-1.35741	2.7662274781521e-33	TRUE	CD19-ASCr
SLC4A7	-1.35755	1.39729952540846e-11	TRUE	CD19-ASCr
CEP72	-1.35755	1.22056410895306e-09	TRUE	CD19-ASCr
ZMPSTE24	-1.35962	2.56275470711788e-29	TRUE	CD19-ASCr
PSMG1	-1.36021	3.57078780101039e-17	TRUE	CD19-ASCr
CDC42SE1	-1.36058	7.59972028916732e-62	TRUE	CD19-ASCr
CCNB1IP1	-1.36227	1.36048387885289e-12	TRUE	CD19-ASCr
SNX10	-1.36257	8.95518083786515e-09	TRUE	CD19-ASCr
TRPV2	-1.36422	5.05872554147621e-27	TRUE	CD19-ASCr
DAXX	-1.36439	3.69549405587513e-62	TRUE	CD19-ASCr
SERPINB8	-1.36457	0.00823571	TRUE	CD19-ASCr
HOXA1	-1.36457	1	FALSE	CD19-ASCr
EIF3H	-1.36461	1.36845050285083e-49	TRUE	CD19-ASCr
GMCL1	-1.36479	3.31271457974568e-10	TRUE	CD19-ASCr
NOA1	-1.36565	1.23558174273513e-26	TRUE	CD19-ASCr
DR1	-1.36614	2.42229112104253e-33	TRUE	CD19-ASCr
RPUSD2	-1.36621	2.89278170935027e-13	TRUE	CD19-ASCr
SNRPA	-1.36698	3.31228325809286e-44	TRUE	CD19-ASCr
ORMDL2	-1.3673	2.03967010097839e-42	TRUE	CD19-ASCr
DMAC2	-1.36744	4.51955346468858e-14	TRUE	CD19-ASCr
NUP93	-1.36757	2.85839492260694e-18	TRUE	CD19-ASCr
CPOX	-1.36792	1.80627604424965e-22	TRUE	CD19-ASCr
CMAS	-1.36843	3.96492428905447e-20	TRUE	CD19-ASCr
TESPA1	-1.36923	1	FALSE	CD19-ASCr
GTF2A2	-1.36942	3.54129134598588e-34	TRUE	CD19-ASCr
CALM2	-1.37096	7.74061200676699e-42	TRUE	CD19-ASCr
ASF1A	-1.37113	6.66832316037514e-21	TRUE	CD19-ASCr
LPAR5	-1.37156	6.18595705809104e-06	TRUE	CD19-ASCr
AIMP2	-1.37202	1.14410235688124e-21	TRUE	CD19-ASCr
COMMD9	-1.37211	1.30688838797047e-23	TRUE	CD19-ASCr
ITPRIPL1	-1.37255	1.96436737060563e-05	TRUE	CD19-ASCr
FASTKD1	-1.37333	1.25125168901059e-19	TRUE	CD19-ASCr
OAS2	-1.37504	6.51800548562362e-56	TRUE	CD19-ASCr
NFU1	-1.37535	2.33502927470612e-26	TRUE	CD19-ASCr
GTF3A	-1.37575	4.85892000972435e-47	TRUE	CD19-ASCr
APOBEC3D	-1.37615	1.48134351305179e-26	TRUE	CD19-ASCr
HSPA9	-1.37645	3.12173841210212e-25	TRUE	CD19-ASCr
EBNA1BP2	-1.37697	1.69988423586718e-37	TRUE	CD19-ASCr
RASSF3	-1.37708	5.66617001300474e-30	TRUE	CD19-ASCr
FBXL19	-1.37851	2.66212967160648e-10	TRUE	CD19-ASCr
TMC8	-1.37943	2.44720217362779e-44	TRUE	CD19-ASCr
SNAPIN	-1.37958	2.80697480339441e-23	TRUE	CD19-ASCr
ENDOG	-1.38226	6.14296850395664e-17	TRUE	CD19-ASCr
CHCHD3	-1.38247	6.24033306340058e-22	TRUE	CD19-ASCr
KLHL23	-1.38247	0.274968	FALSE	CD19-ASCr
CCDC167	-1.38293	3.23005447884374e-48	TRUE	CD19-ASCr
VTA1	-1.383	1.53374888811667e-19	TRUE	CD19-ASCr
C1orf115	-1.3837	1	FALSE	CD19-ASCr
NDUFA7	-1.3869	6.92715734639123e-41	TRUE	CD19-ASCr
ING2	-1.38702	9.6721921642216e-15	TRUE	CD19-ASCr
SAAL1	-1.38773	5.06610454053702e-16	TRUE	CD19-ASCr
CD48	-1.38804	1.11676493143126e-62	TRUE	CD19-ASCr
NTPCR	-1.38945	3.80878232000386e-08	TRUE	CD19-ASCr
LRRC8A	-1.39052	7.45292084465104e-25	TRUE	CD19-ASCr
MTRR	-1.39134	4.70133972035753e-43	TRUE	CD19-ASCr
MTCH2	-1.39153	5.83178724181345e-16	TRUE	CD19-ASCr
ESYT1	-1.39215	3.16620180383551e-45	TRUE	CD19-ASCr
SLC37A1	-1.39232	3.48935499096032e-20	TRUE	CD19-ASCr
MPHOSPH6	-1.39232	2.33879441172281e-11	TRUE	CD19-ASCr
MTHFD2L	-1.39232	1.94441365874254e-08	TRUE	CD19-ASCr
CCDC51	-1.39232	2.36800503184959e-06	TRUE	CD19-ASCr
ZNF668	-1.39232	8.85805131549831e-06	TRUE	CD19-ASCr
ZNF273	-1.39232	0.136195	FALSE	CD19-ASCr
DNAJC9	-1.39319	9.52115587975026e-12	TRUE	CD19-ASCr
DCTPP1	-1.39389	7.4675981002515e-17	TRUE	CD19-ASCr
MRTO4	-1.39395	9.75552166739114e-17	TRUE	CD19-ASCr
COX5B	-1.39463	1.14668447234394e-17	TRUE	CD19-ASCr
MET	-1.3953	0.0783876	TRUE	CD19-ASCr
LRRC61	-1.39635	0.840756	FALSE	CD19-ASCr
ACTL6A	-1.39941	1.08045790824587e-26	TRUE	CD19-ASCr
DQX1	-1.39993	1	FALSE	CD19-ASCr
ATP5MG	-1.4002	5.75435705664845e-98	TRUE	CD19-ASCr
ADM5	-1.40125	0.0397287	TRUE	CD19-ASCr
ADAM8	-1.40129	7.59294935341744e-17	TRUE	CD19-ASCr
METTL5	-1.40147	2.07259806085461e-32	TRUE	CD19-ASCr
PPP4C	-1.40161	6.34017857335604e-53	TRUE	CD19-ASCr
UBR7	-1.40336	5.08187724321305e-22	TRUE	CD19-ASCr
DGKZ	-1.40346	1.54678727667834e-16	TRUE	CD19-ASCr
SLFN12	-1.40372	0.000586508	TRUE	CD19-ASCr
PSMD4	-1.40378	2.40508023940802e-33	TRUE	CD19-ASCr
INTS13	-1.40381	2.45709436878378e-27	TRUE	CD19-ASCr
KIF2A	-1.40383	8.30068213641077e-36	TRUE	CD19-ASCr
CCNG1	-1.40482	8.76859478393819e-27	TRUE	CD19-ASCr
DNTTIP1	-1.40654	3.28103311824268e-26	TRUE	CD19-ASCr
PSTPIP1	-1.4075	0.151784	FALSE	CD19-ASCr
MIF	-1.40782	8.73553785338176e-76	TRUE	CD19-ASCr
SLIRP	-1.40808	1.75263930802921e-29	TRUE	CD19-ASCr
TMEM44	-1.40808	1	FALSE	CD19-ASCr
KIFAP3	-1.41093	4.83953325080702e-20	TRUE	CD19-ASCr
CNIH4	-1.41151	7.62335408473685e-12	TRUE	CD19-ASCr
POLD3	-1.41167	3.68851450391133e-08	TRUE	CD19-ASCr
GPN1	-1.41238	1.33326711084915e-20	TRUE	CD19-ASCr
LRIG1	-1.41238	2.25250121047842e-07	TRUE	CD19-ASCr
NT5E	-1.41238	0.608452	FALSE	CD19-ASCr
CENPS	-1.4126	1.20287422131614e-12	TRUE	CD19-ASCr
GALNT3	-1.41294	8.72867140901789e-23	TRUE	CD19-ASCr
RIDA	-1.41385	8.49659047936004e-06	TRUE	CD19-ASCr
CETN2	-1.41423	6.29070387713782e-27	TRUE	CD19-ASCr
CDA	-1.41504	1	FALSE	CD19-ASCr
DCUN1D5	-1.41619	2.64080286349468e-21	TRUE	CD19-ASCr
SGCB	-1.41636	1.41507919106005e-05	TRUE	CD19-ASCr
DNAH8	-1.41785	0.00143996	TRUE	CD19-ASCr
TMED8	-1.4185	4.54065400639187e-26	TRUE	CD19-ASCr
INTS7	-1.42098	1.96210157674972e-32	TRUE	CD19-ASCr
AGPAT5	-1.42243	1.65619498385303e-20	TRUE	CD19-ASCr
ATP5PD	-1.42434	4.73337024834468e-41	TRUE	CD19-ASCr
CYB561A3	-1.42474	1.81786909480312e-20	TRUE	CD19-ASCr
TMEM70	-1.42485	8.84218988383181e-23	TRUE	CD19-ASCr
ABHD17B	-1.42595	1.60456725609349e-21	TRUE	CD19-ASCr
SESN3	-1.42626	1	FALSE	CD19-ASCr
GPC1	-1.42626	1	FALSE	CD19-ASCr
SERBP1	-1.42641	4.06922537412993e-56	TRUE	CD19-ASCr
UBE2D2	-1.42733	9.27998037088771e-52	TRUE	CD19-ASCr
NDUFB4	-1.4288	7.62435877529346e-34	TRUE	CD19-ASCr
HRAS	-1.42999	1.04444630683815e-18	TRUE	CD19-ASCr
AP1S1	-1.43145	8.50645523770262e-15	TRUE	CD19-ASCr
GEMIN6	-1.43213	2.62730371167819e-19	TRUE	CD19-ASCr
SAMM50	-1.43224	4.02445654662549e-23	TRUE	CD19-ASCr
ZGLP1	-1.43296	1	FALSE	CD19-ASCr
NDUFS5	-1.4339	2.06356845198447e-32	TRUE	CD19-ASCr
NUDT5	-1.43432	1.41542431778269e-47	TRUE	CD19-ASCr
MFHAS1	-1.43539	0.04923	TRUE	CD19-ASCr
PERP	-1.43644	6.6371440579351e-23	TRUE	CD19-ASCr
ARL6IP6	-1.43644	1.08143213213404e-13	TRUE	CD19-ASCr
CBX3	-1.43732	9.51005633386548e-37	TRUE	CD19-ASCr
ZNF850	-1.43741	1	FALSE	CD19-ASCr
GSTZ1	-1.43837	1.03494180611513e-15	TRUE	CD19-ASCr
CLIP4	-1.43877	1.21498241862578e-30	TRUE	CD19-ASCr
GSR	-1.43911	1.68276385270597e-34	TRUE	CD19-ASCr
BCL2L12	-1.44168	1.97508134576366e-24	TRUE	CD19-ASCr
BLOC1S2	-1.44194	1.91407117442398e-16	TRUE	CD19-ASCr
CKAP5	-1.44239	1.55007651896497e-27	TRUE	CD19-ASCr
ATAD3A	-1.44259	9.46066550016821e-17	TRUE	CD19-ASCr
ACSL5	-1.44342	1.36894289664899e-32	TRUE	CD19-ASCr
CCP110	-1.44361	4.39486593319301e-14	TRUE	CD19-ASCr
NT5C	-1.44422	3.54148179547303e-32	TRUE	CD19-ASCr
RNF32	-1.44478	1	FALSE	CD19-ASCr
TXNDC17	-1.44652	1.51814468501833e-38	TRUE	CD19-ASCr
ACTB	-1.44662	8.28015446595078e-39	TRUE	CD19-ASCr
PRMT1	-1.4467	1.44775463398846e-53	TRUE	CD19-ASCr
CD320	-1.44708	8.77608641236697e-26	TRUE	CD19-ASCr
ARMT1	-1.44764	1.19627775125442e-14	TRUE	CD19-ASCr
ATP5PF	-1.44801	9.77989395124819e-38	TRUE	CD19-ASCr
PIGU	-1.44882	1.06107400883554e-12	TRUE	CD19-ASCr
FAS	-1.44963	2.81384377688294e-17	TRUE	CD19-ASCr
SSR1	-1.44966	3.72959203205625e-51	TRUE	CD19-ASCr
WSB2	-1.45095	2.44208258167975e-10	TRUE	CD19-ASCr
HOXC4	-1.4517	9.56805765345286e-07	TRUE	CD19-ASCr
TRMT10A	-1.45297	1.75582240399961e-14	TRUE	CD19-ASCr
BRK1	-1.45322	4.2156445864893e-27	TRUE	CD19-ASCr
MTFR2	-1.45447	1.09773750032141e-12	TRUE	CD19-ASCr
SAMD1	-1.45468	1.4952813095051e-25	TRUE	CD19-ASCr
HPRT1	-1.45482	5.93396479842266e-11	TRUE	CD19-ASCr
MFNG	-1.45492	4.45790369566303e-39	TRUE	CD19-ASCr
LGALS1	-1.45566	2.50331887204457e-64	TRUE	CD19-ASCr
DTX1	-1.45606	2.47060362362285e-05	TRUE	CD19-ASCr
CSTF2	-1.45664	2.52523679748649e-08	TRUE	CD19-ASCr
RCC2	-1.45721	1.25576963954339e-34	TRUE	CD19-ASCr
DMAC1	-1.45749	1.20024798095192e-25	TRUE	CD19-ASCr
SRXN1	-1.45758	1.50988094326968e-14	TRUE	CD19-ASCr
AP2M1	-1.45817	2.20985031351901e-38	TRUE	CD19-ASCr
PPA1	-1.45824	2.6054308008248e-37	TRUE	CD19-ASCr
PSME1	-1.45842	1.15148080202524e-96	TRUE	CD19-ASCr
RPA1	-1.45873	9.73480465531156e-30	TRUE	CD19-ASCr
ST13	-1.45943	1.84311351828619e-16	TRUE	CD19-ASCr
GALM	-1.45943	2.28950358228457e-06	TRUE	CD19-ASCr
HIKESHI	-1.45943	4.63647401145555e-06	TRUE	CD19-ASCr
GOLM1	-1.45943	1	FALSE	CD19-ASCr
MED27	-1.45943	1	FALSE	CD19-ASCr
GAREM1	-1.45943	1	FALSE	CD19-ASCr
SDHB	-1.46041	1.05080453804518e-48	TRUE	CD19-ASCr
RFC2	-1.46078	1.23502395209053e-13	TRUE	CD19-ASCr
GPT2	-1.46086	1.81356201476093e-17	TRUE	CD19-ASCr
GALNT10	-1.46115	3.24416933674041e-29	TRUE	CD19-ASCr
TOMM40L	-1.46234	7.91099811403671e-09	TRUE	CD19-ASCr
BANF1	-1.46244	3.25162278034333e-35	TRUE	CD19-ASCr
WARS	-1.46326	2.3951511440365e-54	TRUE	CD19-ASCr
ATP5F1E	-1.46359	2.44884750911913e-79	TRUE	CD19-ASCr
ARMC6	-1.46366	4.43297751921061e-25	TRUE	CD19-ASCr
HAUS1	-1.46512	5.43173400471391e-18	TRUE	CD19-ASCr
PSMB9	-1.46559	8.57993629792421e-59	TRUE	CD19-ASCr
CTSC	-1.46575	3.04487511493628e-31	TRUE	CD19-ASCr
HDGF	-1.46617	1.57409007701953e-35	TRUE	CD19-ASCr
ATIC	-1.46618	1.64661749079228e-32	TRUE	CD19-ASCr
EED	-1.46632	2.31010477990739e-26	TRUE	CD19-ASCr
PXN	-1.46676	5.03802039345008e-20	TRUE	CD19-ASCr
CCNG2	-1.46764	2.79190196310323e-34	TRUE	CD19-ASCr
MIF4GD	-1.46783	6.6424888206566e-25	TRUE	CD19-ASCr
G2E3	-1.46923	5.8847679859393e-14	TRUE	CD19-ASCr
AGFG2	-1.46989	4.76956482272547e-10	TRUE	CD19-ASCr
GPRC5D	-1.47131	2.6958389253966e-21	TRUE	CD19-ASCr
MYCBP	-1.47229	3.54994525933688e-38	TRUE	CD19-ASCr
RPIA	-1.4733	1.18874925563619e-28	TRUE	CD19-ASCr
CALM3	-1.47364	8.59373863942118e-54	TRUE	CD19-ASCr
POF1B	-1.47393	1	FALSE	CD19-ASCr
TAP1	-1.47416	7.4530295050472e-70	TRUE	CD19-ASCr
VANGL1	-1.47517	3.18863617097776e-11	TRUE	CD19-ASCr
RPA2	-1.47675	1.8308902924043e-24	TRUE	CD19-ASCr
ZDHHC20	-1.47837	1.34369595457105e-34	TRUE	CD19-ASCr
TPRKB	-1.4796	2.9170245988522e-29	TRUE	CD19-ASCr
SET	-1.47961	7.25717957009808e-53	TRUE	CD19-ASCr
EIF6	-1.47995	1.45107754463549e-51	TRUE	CD19-ASCr
NDUFB1	-1.48092	1.66644139298695e-40	TRUE	CD19-ASCr
TMEM126B	-1.48187	2.39828349312159e-23	TRUE	CD19-ASCr
COA6	-1.48382	1.54493346282146e-22	TRUE	CD19-ASCr
CLEC17A	-1.48543	1	FALSE	CD19-ASCr
GET3	-1.48574	1.18059446622532e-42	TRUE	CD19-ASCr
DPP3	-1.48586	1.34345231023013e-14	TRUE	CD19-ASCr
C16orf95	-1.48875	2.39696359353472e-05	TRUE	CD19-ASCr
PYCARD	-1.48969	6.25014840734288e-36	TRUE	CD19-ASCr
KYAT1	-1.49099	7.88361869584171e-08	TRUE	CD19-ASCr
CEP78	-1.49103	1.8720182541824e-14	TRUE	CD19-ASCr
PSMA3	-1.49169	1.67606186252823e-35	TRUE	CD19-ASCr
ODF1	-1.49185	1	FALSE	CD19-ASCr
MFAP3	-1.49185	1	FALSE	CD19-ASCr
C1orf54	-1.49185	1	FALSE	CD19-ASCr
RTRAF	-1.49214	1.39210961862934e-44	TRUE	CD19-ASCr
CABLES2	-1.49289	9.970501522393e-11	TRUE	CD19-ASCr
ADH5	-1.49293	1.65815680989005e-20	TRUE	CD19-ASCr
UBA1	-1.49322	4.14469291780028e-54	TRUE	CD19-ASCr
LSM11	-1.49374	2.60564735013628e-05	TRUE	CD19-ASCr
CAP1	-1.49378	5.28016199125284e-19	TRUE	CD19-ASCr
BCCIP	-1.49391	5.51570258129666e-47	TRUE	CD19-ASCr
ATP5MC1	-1.49395	7.7874862912069e-40	TRUE	CD19-ASCr
YWHAB	-1.49461	1.47084709257949e-38	TRUE	CD19-ASCr
GCLM	-1.49476	2.67576718118087e-16	TRUE	CD19-ASCr
ALYREF	-1.49508	1.24828143275999e-32	TRUE	CD19-ASCr
CALM1	-1.4952	4.59541979017566e-38	TRUE	CD19-ASCr
CCDC86	-1.4957	4.53127395188484e-10	TRUE	CD19-ASCr
NOP16	-1.49635	2.50382503852648e-26	TRUE	CD19-ASCr
IL12RB1	-1.49683	8.34178568340717e-21	TRUE	CD19-ASCr
PPP1R18	-1.4974	3.68750301434924e-47	TRUE	CD19-ASCr
TCP1	-1.49868	1.99321688292316e-30	TRUE	CD19-ASCr
SESTD1	-1.50007	5.59375434081023e-06	TRUE	CD19-ASCr
SSRP1	-1.50121	9.38769604929067e-37	TRUE	CD19-ASCr
THOC6	-1.50194	2.60540236241532e-29	TRUE	CD19-ASCr
LSM4	-1.5025	5.48645324191863e-38	TRUE	CD19-ASCr
SLC25A10	-1.5025	2.30417632933091e-06	TRUE	CD19-ASCr
FASN	-1.50338	2.9219328442425e-23	TRUE	CD19-ASCr
HYLS1	-1.50443	1.16058265496048e-13	TRUE	CD19-ASCr
SYK	-1.50477	5.97586855612774e-51	TRUE	CD19-ASCr
CCNE1	-1.50679	6.83386752868915e-16	TRUE	CD19-ASCr
DDX49	-1.50753	3.09456295547745e-36	TRUE	CD19-ASCr
ID3	-1.50779	4.36632240408784e-10	TRUE	CD19-ASCr
BCL9L	-1.50855	3.33139749265632e-15	TRUE	CD19-ASCr
DECR1	-1.50944	1.33367071263425e-55	TRUE	CD19-ASCr
UCK2	-1.50947	3.05747092908889e-27	TRUE	CD19-ASCr
NT5C3A	-1.5103	7.42249699168294e-31	TRUE	CD19-ASCr
HSPD1	-1.51139	1.99290909775967e-35	TRUE	CD19-ASCr
NAA50	-1.51155	2.34878882822524e-36	TRUE	CD19-ASCr
CYFIP2	-1.51438	7.41892180470408e-45	TRUE	CD19-ASCr
NPDC1	-1.51536	0.00476899	TRUE	CD19-ASCr
RBM8A	-1.51584	2.68688710964383e-14	TRUE	CD19-ASCr
TEX30	-1.51658	9.15482747095154e-12	TRUE	CD19-ASCr
AQP3	-1.51875	1.22688778719624e-60	TRUE	CD19-ASCr
POGLUT2	-1.51937	0.382108	FALSE	CD19-ASCr
COA7	-1.51972	1.36934455794546e-09	TRUE	CD19-ASCr
SLBP	-1.51994	1.91662080505226e-25	TRUE	CD19-ASCr
MDH2	-1.51998	9.46518919778786e-46	TRUE	CD19-ASCr
ATP5F1B	-1.52176	5.47778583468419e-48	TRUE	CD19-ASCr
PPP1CA	-1.52184	8.97902350432706e-68	TRUE	CD19-ASCr
ILDR1	-1.52203	8.0608175702971e-08	TRUE	CD19-ASCr
RAD18	-1.52445	3.96094572765336e-16	TRUE	CD19-ASCr
CCT4	-1.52462	3.12551776466594e-25	TRUE	CD19-ASCr
VCL	-1.52546	1.39015196616162e-05	TRUE	CD19-ASCr
NDUFA9	-1.52602	6.18068134471737e-54	TRUE	CD19-ASCr
UGDH	-1.52708	6.39039491499902e-33	TRUE	CD19-ASCr
RMDN1	-1.52725	6.92941484326672e-24	TRUE	CD19-ASCr
TTL	-1.52956	1.11317454329062e-15	TRUE	CD19-ASCr
STK26	-1.53065	1.04589113013913e-24	TRUE	CD19-ASCr
DNMT3B	-1.53138	9.11971667966517e-05	TRUE	CD19-ASCr
RAP2B	-1.53264	2.9660881139546e-26	TRUE	CD19-ASCr
DDX39A	-1.53305	1.10628782073712e-40	TRUE	CD19-ASCr
OGFRL1	-1.53398	3.14820176869521e-14	TRUE	CD19-ASCr
GGCT	-1.53459	1.43663643950721e-14	TRUE	CD19-ASCr
ANP32B	-1.53512	1.07192445243442e-39	TRUE	CD19-ASCr
PSME3	-1.53542	2.0329998619784e-18	TRUE	CD19-ASCr
CCDC18	-1.53549	3.97122332036224e-19	TRUE	CD19-ASCr
ZNF607	-1.53605	1	FALSE	CD19-ASCr
FH	-1.53644	3.48064039062392e-43	TRUE	CD19-ASCr
UQCR10	-1.53647	6.90136581578038e-57	TRUE	CD19-ASCr
SH3BGRL3	-1.53733	2.52680345003818e-76	TRUE	CD19-ASCr
TPGS2	-1.53839	7.0651496598075e-32	TRUE	CD19-ASCr
PPM1G	-1.53869	3.35097381567954e-54	TRUE	CD19-ASCr
RAP1A	-1.53979	7.31855316085799e-57	TRUE	CD19-ASCr
DIAPH1	-1.54262	1.05488905087736e-48	TRUE	CD19-ASCr
CNN2	-1.54284	1.87004951040024e-56	TRUE	CD19-ASCr
EIF2B2	-1.54344	8.91474401992589e-14	TRUE	CD19-ASCr
EBPL	-1.54358	1.05509259589785e-28	TRUE	CD19-ASCr
PSMG2	-1.54396	1.32115909406471e-45	TRUE	CD19-ASCr
TUBA1A	-1.54432	1	FALSE	CD19-ASCr
WRAP53	-1.54481	7.10351928129325e-19	TRUE	CD19-ASCr
DNM2	-1.54501	2.69385185915515e-106	TRUE	CD19-ASCr
BORA	-1.54565	1.59980453199146e-13	TRUE	CD19-ASCr
NDUFB6	-1.54582	2.97475085191609e-54	TRUE	CD19-ASCr
BMP8B	-1.54594	8.76945259790271e-34	TRUE	CD19-ASCr
USP1	-1.54597	2.51853210369705e-27	TRUE	CD19-ASCr
HSD17B10	-1.54614	5.05974463825603e-53	TRUE	CD19-ASCr
ATPAF2	-1.54649	0.00115264	TRUE	CD19-ASCr
CDC123	-1.54708	1.31942180347327e-42	TRUE	CD19-ASCr
HIST3H2BB	-1.54827	3.07651551462418e-10	TRUE	CD19-ASCr
ISOC2	-1.54828	3.09251920173896e-45	TRUE	CD19-ASCr
ARHGEF6	-1.54877	1.14390613752223e-25	TRUE	CD19-ASCr
STK39	-1.54916	1.92449617868672e-29	TRUE	CD19-ASCr
APOM	-1.5502	1.44870951171544e-07	TRUE	CD19-ASCr
WDCP	-1.55345	3.03194015015234e-05	TRUE	CD19-ASCr
CMTM3	-1.55695	0.000567948	TRUE	CD19-ASCr
FAM24B	-1.55695	0.803438	FALSE	CD19-ASCr
ELF4	-1.55756	1.85389837515239e-08	TRUE	CD19-ASCr
HOXB7	-1.55859	0.000117022	TRUE	CD19-ASCr
TBCB	-1.55927	8.95801966393121e-38	TRUE	CD19-ASCr
RFC5	-1.5593	1.73370724812175e-11	TRUE	CD19-ASCr
TMEM200A	-1.5597	0.000530543	TRUE	CD19-ASCr
GPR19	-1.56071	0.123267	FALSE	CD19-ASCr
PDE1B	-1.5615	4.7814058571899e-05	TRUE	CD19-ASCr
UQCRC1	-1.56274	7.14949779899164e-60	TRUE	CD19-ASCr
CAPZA1	-1.56318	2.1296975318752e-42	TRUE	CD19-ASCr
ZNF101	-1.5632	2.32402975339572e-31	TRUE	CD19-ASCr
GTF3C6	-1.56365	1.14403449774695e-40	TRUE	CD19-ASCr
NTHL1	-1.56377	2.14793897534633e-24	TRUE	CD19-ASCr
PSMB2	-1.56384	4.00474941794022e-43	TRUE	CD19-ASCr
TMEM201	-1.5639	1.50146886096402e-09	TRUE	CD19-ASCr
CBR1	-1.56415	1.3092276834964e-16	TRUE	CD19-ASCr
LSM7	-1.56429	1.03233197020618e-58	TRUE	CD19-ASCr
MYL12B	-1.56478	0.00705509	TRUE	CD19-ASCr
ADAP1	-1.56478	1	FALSE	CD19-ASCr
C19orf48	-1.56578	1.4280798214315e-25	TRUE	CD19-ASCr
DARS2	-1.56648	5.28537384516251e-18	TRUE	CD19-ASCr
TRAPPC5	-1.56688	3.69710169619784e-72	TRUE	CD19-ASCr
NDUFA6	-1.56717	8.01948454127614e-31	TRUE	CD19-ASCr
PDXP	-1.56768	5.4874765836416e-17	TRUE	CD19-ASCr
ACOT4	-1.56768	0.420071	FALSE	CD19-ASCr
VAV1	-1.56839	1.02293276574869e-56	TRUE	CD19-ASCr
COX6A1	-1.56982	2.31310625027958e-68	TRUE	CD19-ASCr
LEF1	-1.56986	0.000417894	TRUE	CD19-ASCr
SAE1	-1.57267	2.70611353495557e-30	TRUE	CD19-ASCr
BAX	-1.57393	8.70697714593489e-52	TRUE	CD19-ASCr
MPC2	-1.57419	8.13883228736614e-28	TRUE	CD19-ASCr
USP28	-1.57462	3.62643201219388e-39	TRUE	CD19-ASCr
NDRG3	-1.57548	4.62224692891134e-23	TRUE	CD19-ASCr
VMA21	-1.57556	1.66711988442204e-35	TRUE	CD19-ASCr
IARS2	-1.57709	1.24539678666374e-43	TRUE	CD19-ASCr
OSTF1	-1.57842	1.25935496754211e-57	TRUE	CD19-ASCr
MCAT	-1.57851	6.94086757522114e-15	TRUE	CD19-ASCr
GSTM1	-1.57862	0.00183476	TRUE	CD19-ASCr
MTRF1L	-1.58042	1.54922438234172e-13	TRUE	CD19-ASCr
RHOG	-1.58166	1.45491872340729e-39	TRUE	CD19-ASCr
CLDND1	-1.58275	5.5898515009243e-64	TRUE	CD19-ASCr
RECQL	-1.58336	6.30824773718575e-35	TRUE	CD19-ASCr
XRCC6	-1.58357	4.79538632580756e-35	TRUE	CD19-ASCr
S100A4	-1.58382	3.92071337135139e-33	TRUE	CD19-ASCr
VDAC1	-1.58602	6.33260466199831e-27	TRUE	CD19-ASCr
YWHAZ	-1.58829	1.31231157272816e-83	TRUE	CD19-ASCr
RBX1	-1.58919	7.86580017202818e-45	TRUE	CD19-ASCr
YEATS4	-1.5893	8.57952186562302e-19	TRUE	CD19-ASCr
NCEH1	-1.59096	4.11935575876932e-10	TRUE	CD19-ASCr
DAAM1	-1.59455	4.63790186819477e-21	TRUE	CD19-ASCr
EIF3I	-1.5952	4.30563367817372e-31	TRUE	CD19-ASCr
LCLAT1	-1.59553	6.48075890717591e-17	TRUE	CD19-ASCr
NIPSNAP3A	-1.59779	2.17361432949011e-14	TRUE	CD19-ASCr
TFRC	-1.59842	2.30007870540736e-55	TRUE	CD19-ASCr
IRF8	-1.59955	0.000301385	TRUE	CD19-ASCr
LMNB2	-1.60024	3.22484927161446e-27	TRUE	CD19-ASCr
PCK2	-1.60063	1.04978624220227e-29	TRUE	CD19-ASCr
TAF1B	-1.60231	2.33748525911511e-20	TRUE	CD19-ASCr
TUBA1B	-1.60288	0.000282613	TRUE	CD19-ASCr
PSMD2	-1.60411	1.56579885787843e-30	TRUE	CD19-ASCr
BYSL	-1.60554	2.84950284763316e-20	TRUE	CD19-ASCr
UNG	-1.60554	1.58823816363243e-07	TRUE	CD19-ASCr
NETO2	-1.6058	3.84526509320216e-13	TRUE	CD19-ASCr
IL6R	-1.6062	5.13065683805656e-57	TRUE	CD19-ASCr
CEP41	-1.60627	1.01993950599169e-07	TRUE	CD19-ASCr
RNFT2	-1.60644	3.72057654084682e-15	TRUE	CD19-ASCr
TRPM2	-1.60733	0.0750215	TRUE	CD19-ASCr
CHST10	-1.6105	0.143445	FALSE	CD19-ASCr
HPF1	-1.61086	0.000104292	TRUE	CD19-ASCr
SLC9A3R1	-1.6111	1.00966392210427e-89	TRUE	CD19-ASCr
SRD5A1	-1.61369	1.44455935347773e-06	TRUE	CD19-ASCr
PRMT5	-1.61391	1.81729746091702e-09	TRUE	CD19-ASCr
BUB3	-1.61455	6.51666200462784e-50	TRUE	CD19-ASCr
WDR1	-1.61471	1.13716999603068e-14	TRUE	CD19-ASCr
PSMB4	-1.61607	1.43238797614473e-55	TRUE	CD19-ASCr
KIAA1841	-1.61891	0.0215445	TRUE	CD19-ASCr
SERPINF1	-1.61961	2.25768962662585e-05	TRUE	CD19-ASCr
NDUFB2	-1.62103	7.7771389588527e-40	TRUE	CD19-ASCr
EPHB6	-1.62149	2.13640847064353e-05	TRUE	CD19-ASCr
CDK19	-1.6218	4.33196823538492e-06	TRUE	CD19-ASCr
TRAPPC1	-1.62315	6.38113143834472e-53	TRUE	CD19-ASCr
SLC38A1	-1.62319	2.902558628155e-66	TRUE	CD19-ASCr
CEP295	-1.62388	1.10351921029717e-15	TRUE	CD19-ASCr
GAR1	-1.62588	1.54843625582315e-33	TRUE	CD19-ASCr
UBE2V2	-1.62829	2.63919455032918e-11	TRUE	CD19-ASCr
POLR3K	-1.62911	5.39918427461004e-24	TRUE	CD19-ASCr
HIST1H1E	-1.62979	1.60703576245937e-39	TRUE	CD19-ASCr
ZNF724	-1.62986	1.14255776975439e-06	TRUE	CD19-ASCr
MSH2	-1.63081	1.55815819677561e-19	TRUE	CD19-ASCr
ARHGAP30	-1.63106	6.36356310350953e-56	TRUE	CD19-ASCr
TRIM14	-1.63227	1.91705734265626e-18	TRUE	CD19-ASCr
CDC25B	-1.63313	1.15794035437646e-54	TRUE	CD19-ASCr
ADCY3	-1.63408	8.21727341197464e-17	TRUE	CD19-ASCr
IFI27L1	-1.63415	4.01913595785712e-37	TRUE	CD19-ASCr
NDUFB3	-1.6362	4.81170854447849e-43	TRUE	CD19-ASCr
PPM1M	-1.63908	4.92353505314306e-27	TRUE	CD19-ASCr
FBL	-1.63932	1.12467155098652e-63	TRUE	CD19-ASCr
APOBEC3G	-1.63984	3.14223230802429e-66	TRUE	CD19-ASCr
ATP5MD	-1.64146	2.38016573266713e-37	TRUE	CD19-ASCr
ZNF85	-1.64199	1.06128750758165e-08	TRUE	CD19-ASCr
MLLT11	-1.64386	1	FALSE	CD19-ASCr
ACTR2	-1.64443	9.81443289233857e-50	TRUE	CD19-ASCr
DBI	-1.64478	1.34997377463136e-40	TRUE	CD19-ASCr
PSMB6	-1.64488	1.43843686834678e-57	TRUE	CD19-ASCr
PEBP1	-1.64504	4.36414362563069e-65	TRUE	CD19-ASCr
TIMM8A	-1.64679	3.28281604302976e-13	TRUE	CD19-ASCr
NCF2	-1.64735	2.54857602599928e-19	TRUE	CD19-ASCr
CDK5	-1.64812	1.44526590529351e-15	TRUE	CD19-ASCr
C12orf49	-1.64829	1.70229239995911e-10	TRUE	CD19-ASCr
LAIR1	-1.6505	5.60244007960348e-12	TRUE	CD19-ASCr
PRIM1	-1.65143	3.04371425726188e-18	TRUE	CD19-ASCr
PAFAH1B3	-1.6517	1.25166163642215e-31	TRUE	CD19-ASCr
FES	-1.65208	1.46692004355006e-05	TRUE	CD19-ASCr
YWHAQ	-1.6523	5.66282280106192e-55	TRUE	CD19-ASCr
DBF4B	-1.65322	3.07168105552279e-12	TRUE	CD19-ASCr
MMS22L	-1.6545	5.34045896482958e-12	TRUE	CD19-ASCr
ADSL	-1.65452	5.91163316115426e-46	TRUE	CD19-ASCr
DONSON	-1.65484	4.25508895313274e-20	TRUE	CD19-ASCr
FKBPL	-1.65535	3.7715908290183e-06	TRUE	CD19-ASCr
MTFMT	-1.65535	5.5772478107083e-06	TRUE	CD19-ASCr
PFDN4	-1.65535	0.00524939	TRUE	CD19-ASCr
FURIN	-1.65615	3.39458653820847e-54	TRUE	CD19-ASCr
SUCLA2	-1.65617	3.45272417513261e-07	TRUE	CD19-ASCr
ITGB1BP1	-1.65718	2.09656746650778e-35	TRUE	CD19-ASCr
OAS3	-1.65905	3.54396468566361e-16	TRUE	CD19-ASCr
LHFPL2	-1.66073	0.101714	FALSE	CD19-ASCr
H2AFY	-1.6621	4.91074566786202e-33	TRUE	CD19-ASCr
COL19A1	-1.66297	0.121785	FALSE	CD19-ASCr
FBN1	-1.66297	0.163496	FALSE	CD19-ASCr
ZNF100	-1.66588	0.0448678	TRUE	CD19-ASCr
CCT8	-1.66614	1.2296951315763e-48	TRUE	CD19-ASCr
ZNF714	-1.67243	5.86522875797554e-07	TRUE	CD19-ASCr
CTPS1	-1.67449	1.16701108891008e-18	TRUE	CD19-ASCr
FCER1G	-1.67557	1	FALSE	CD19-ASCr
ARF5	-1.67671	8.35658071181332e-31	TRUE	CD19-ASCr
SEPTIN11	-1.67693	3.06723634492683e-32	TRUE	CD19-ASCr
PSMA5	-1.67706	2.37005037638825e-20	TRUE	CD19-ASCr
COX6B1	-1.67807	8.69409148748013e-71	TRUE	CD19-ASCr
PSMD11	-1.67807	5.43086880492963e-30	TRUE	CD19-ASCr
CD96	-1.67807	1	FALSE	CD19-ASCr
LRRC8C	-1.67824	5.77993536332068e-36	TRUE	CD19-ASCr
MARS2	-1.67914	4.43783190223958e-05	TRUE	CD19-ASCr
PPM1L	-1.67929	2.0224556435741e-09	TRUE	CD19-ASCr
LXN	-1.67948	5.57700210945249e-08	TRUE	CD19-ASCr
HIP1	-1.67991	1.87854600433934e-12	TRUE	CD19-ASCr
ERI2	-1.68118	1.07278998393909e-07	TRUE	CD19-ASCr
PAXIP1	-1.68129	2.91794778147992e-19	TRUE	CD19-ASCr
PSMD14	-1.68338	6.7908379005636e-23	TRUE	CD19-ASCr
CENPV	-1.68416	1.58142404609338e-11	TRUE	CD19-ASCr
ZAP70	-1.6845	0.414584	FALSE	CD19-ASCr
SAC3D1	-1.68513	4.26009483709773e-14	TRUE	CD19-ASCr
PDP1	-1.68966	3.79687017856428e-34	TRUE	CD19-ASCr
HIST1H2BN	-1.69013	2.58528096161654e-13	TRUE	CD19-ASCr
PSPH	-1.6907	1.4219366757281e-23	TRUE	CD19-ASCr
LSM2	-1.69082	8.46686189693283e-42	TRUE	CD19-ASCr
STOML2	-1.69243	1.07816435240397e-68	TRUE	CD19-ASCr
RNASEH2A	-1.69302	0.0112215	TRUE	CD19-ASCr
PRKAR1B	-1.69546	2.09272498816673e-21	TRUE	CD19-ASCr
SPSB1	-1.69632	2.2948963774452e-20	TRUE	CD19-ASCr
ARPC3	-1.70044	1.35635127702528e-54	TRUE	CD19-ASCr
COPG2	-1.70044	8.39367747720696e-15	TRUE	CD19-ASCr
GALR2	-1.70044	0.042604	TRUE	CD19-ASCr
CALHM1	-1.70044	1	FALSE	CD19-ASCr
NHP2	-1.70306	2.49950615807157e-48	TRUE	CD19-ASCr
MRM3	-1.70426	3.43368756601562e-11	TRUE	CD19-ASCr
ATP5PB	-1.70553	1.78027170229589e-48	TRUE	CD19-ASCr
ARHGAP19	-1.70598	8.84939001309435e-15	TRUE	CD19-ASCr
PSMB8	-1.70614	9.94546914769448e-85	TRUE	CD19-ASCr
LAT	-1.70766	4.68476386109591e-15	TRUE	CD19-ASCr
CSE1L	-1.70951	7.66911003480398e-18	TRUE	CD19-ASCr
PSMA2	-1.71131	1.63298645493936e-53	TRUE	CD19-ASCr
PRELID3A	-1.71272	1	FALSE	CD19-ASCr
CARD16	-1.71621	4.06029524399955e-08	TRUE	CD19-ASCr
ABTB2	-1.71621	1	FALSE	CD19-ASCr
TMEM97	-1.71687	2.19984336577945e-12	TRUE	CD19-ASCr
H3F3A	-1.71752	6.18256946493897e-105	TRUE	CD19-ASCr
ATP1A1	-1.71762	7.22465838826777e-31	TRUE	CD19-ASCr
MICB	-1.71809	2.27357997305585e-08	TRUE	CD19-ASCr
GNAI2	-1.71876	5.74144730338733e-63	TRUE	CD19-ASCr
COL18A1	-1.71955	8.32526183203304e-49	TRUE	CD19-ASCr
SMS	-1.72262	3.19305182818509e-36	TRUE	CD19-ASCr
CISD1	-1.72544	9.24552555611106e-20	TRUE	CD19-ASCr
NME1	-1.7305	2.46914835774688e-50	TRUE	CD19-ASCr
SACS	-1.73055	4.24020914465249e-19	TRUE	CD19-ASCr
PRORP	-1.73163	1.33079259169228e-26	TRUE	CD19-ASCr
EBP	-1.73335	2.71513494376347e-47	TRUE	CD19-ASCr
AP2S1	-1.73437	7.08432908440035e-39	TRUE	CD19-ASCr
EIF4A1	-1.73523	5.80151177082613e-70	TRUE	CD19-ASCr
JUP	-1.7356	4.13400735695136e-13	TRUE	CD19-ASCr
ACAT2	-1.73882	6.54402503326112e-23	TRUE	CD19-ASCr
TIPIN	-1.73985	1.43981820256555e-06	TRUE	CD19-ASCr
BANK1	-1.74416	1.39221343724266e-27	TRUE	CD19-ASCr
ACSF2	-1.7475	2.30006623588747e-19	TRUE	CD19-ASCr
SUV39H1	-1.74912	1.06327062156778e-16	TRUE	CD19-ASCr
SNRPD1	-1.74953	1.49973724465471e-23	TRUE	CD19-ASCr
KCTD12	-1.75304	2.10007791298961e-19	TRUE	CD19-ASCr
LIMD2	-1.75335	4.4426204290759e-76	TRUE	CD19-ASCr
POU4F1	-1.75489	1	FALSE	CD19-ASCr
HIST1H1D	-1.75642	1.00739008127323e-35	TRUE	CD19-ASCr
GNG2	-1.75825	2.35120994753356e-36	TRUE	CD19-ASCr
PGK1	-1.75899	9.89879717610921e-17	TRUE	CD19-ASCr
ATP5MC3	-1.76454	1.08358324352195e-74	TRUE	CD19-ASCr
POP1	-1.76487	1.62352918745589e-09	TRUE	CD19-ASCr
RUVBL1	-1.7714	2.66773722796354e-43	TRUE	CD19-ASCr
SLCO3A1	-1.77259	7.15070106412998e-34	TRUE	CD19-ASCr
EIF2S2	-1.77259	1.81991024937172e-09	TRUE	CD19-ASCr
RIBC1	-1.77259	1	FALSE	CD19-ASCr
CORO2A	-1.77259	1	FALSE	CD19-ASCr
TRAF3IP3	-1.77442	1.44446663897335e-79	TRUE	CD19-ASCr
FOXD1	-1.77649	9.90809688172875e-05	TRUE	CD19-ASCr
PSME2	-1.77928	4.57126643016503e-39	TRUE	CD19-ASCr
NAT1	-1.78022	7.55600824205791e-08	TRUE	CD19-ASCr
FCRL1	-1.78078	2.79892668627378e-23	TRUE	CD19-ASCr
LPGAT1	-1.78241	8.01031222670345e-16	TRUE	CD19-ASCr
SNX5	-1.78294	5.27193190558683e-48	TRUE	CD19-ASCr
RASSF2	-1.78352	5.17825614250773e-35	TRUE	CD19-ASCr
ZDHHC12	-1.78427	3.0542481601295e-35	TRUE	CD19-ASCr
VBP1	-1.78673	5.93305420594332e-43	TRUE	CD19-ASCr
PRPS2	-1.78786	9.47219318086408e-34	TRUE	CD19-ASCr
WDR18	-1.78862	8.74462638241796e-47	TRUE	CD19-ASCr
CCDC15	-1.79099	6.04387582546723e-05	TRUE	CD19-ASCr
COX6C	-1.7913	1.69278064110049e-57	TRUE	CD19-ASCr
TALDO1	-1.79134	2.65790676991304e-58	TRUE	CD19-ASCr
GNG5	-1.79623	1.32434707908724e-33	TRUE	CD19-ASCr
MTBP	-1.79796	2.22515540541881e-07	TRUE	CD19-ASCr
COX7B	-1.79837	3.19364867179566e-51	TRUE	CD19-ASCr
FIGNL1	-1.79837	1.0839330072181e-15	TRUE	CD19-ASCr
ATP5MPL	-1.80047	1.28164773147258e-22	TRUE	CD19-ASCr
HSPA1L	-1.80047	0.00223542	TRUE	CD19-ASCr
PLSCR1	-1.8009	7.64685373973039e-10	TRUE	CD19-ASCr
ZP3	-1.80192	0.991207	FALSE	CD19-ASCr
GLRX5	-1.80228	6.02768391085825e-39	TRUE	CD19-ASCr
BZW2	-1.80459	2.56982995664712e-37	TRUE	CD19-ASCr
PGM2L1	-1.80735	1.61503353336781e-05	TRUE	CD19-ASCr
SPATA13	-1.80735	0.0581491	TRUE	CD19-ASCr
MYOM2	-1.80735	1	FALSE	CD19-ASCr
MTPN	-1.80864	5.88394163775681e-64	TRUE	CD19-ASCr
CD82	-1.81024	2.32134336055252e-27	TRUE	CD19-ASCr
SAMD9L	-1.81034	7.01435590524632e-79	TRUE	CD19-ASCr
HIST1H2AK	-1.81164	3.14544616496385e-09	TRUE	CD19-ASCr
SARNP	-1.81196	1.97280479376386e-25	TRUE	CD19-ASCr
MIS18A	-1.81286	3.90627043478962e-16	TRUE	CD19-ASCr
LZTFL1	-1.8131	4.65573055214492e-34	TRUE	CD19-ASCr
VRK1	-1.81381	2.81309555188286e-46	TRUE	CD19-ASCr
CENPQ	-1.81453	1.45117230951214e-15	TRUE	CD19-ASCr
G6PD	-1.81526	4.78693312952746e-47	TRUE	CD19-ASCr
NOMO1	-1.8182	8.16806725049631e-50	TRUE	CD19-ASCr
GLIPR2	-1.81855	1.24324618786969e-29	TRUE	CD19-ASCr
LSP1	-1.82358	2.11815538865037e-122	TRUE	CD19-ASCr
KIF21B	-1.82416	2.27451794689707e-33	TRUE	CD19-ASCr
ARRDC2	-1.82501	8.82167522865793e-10	TRUE	CD19-ASCr
REEP4	-1.82556	1.48818795090288e-14	TRUE	CD19-ASCr
PITPNC1	-1.82655	3.91003831021856e-41	TRUE	CD19-ASCr
H2AFX	-1.82675	7.94790016137308e-28	TRUE	CD19-ASCr
TMEM106C	-1.82839	2.23476133936057e-37	TRUE	CD19-ASCr
HADH	-1.83164	9.63630571336871e-29	TRUE	CD19-ASCr
ASRGL1	-1.83383	1.06406727988568e-07	TRUE	CD19-ASCr
FAM126A	-1.83399	2.04857026936677e-61	TRUE	CD19-ASCr
NIBAN1	-1.83399	1.23017506395152e-32	TRUE	CD19-ASCr
RAD21	-1.83623	1.46639542521752e-43	TRUE	CD19-ASCr
TCF19	-1.83626	3.1723697022583e-21	TRUE	CD19-ASCr
MGAT4A	-1.84223	5.9207939065137e-40	TRUE	CD19-ASCr
NXT2	-1.84398	1.35170145406926e-17	TRUE	CD19-ASCr
SRR	-1.84609	2.46758190034303e-08	TRUE	CD19-ASCr
CHAC2	-1.8463	8.23452668091008e-43	TRUE	CD19-ASCr
CAPNS1	-1.848	2.76460882253003e-67	TRUE	CD19-ASCr
AGMAT	-1.848	1.54077621004404e-12	TRUE	CD19-ASCr
FDXR	-1.84835	7.25521175504615e-16	TRUE	CD19-ASCr
TONSL	-1.84938	2.07723014034317e-09	TRUE	CD19-ASCr
PSMA8	-1.84967	0.00535546	TRUE	CD19-ASCr
SNRPG	-1.85086	4.98678492649139e-43	TRUE	CD19-ASCr
ICA1L	-1.85086	1	FALSE	CD19-ASCr
ATP23	-1.85244	1.72942379772223e-20	TRUE	CD19-ASCr
ZNF486	-1.85466	0.000443701	TRUE	CD19-ASCr
COMMD8	-1.85505	4.75037607720977e-13	TRUE	CD19-ASCr
PPIB	-1.85554	1.44267845719016e-143	TRUE	CD19-ASCr
CAPZB	-1.85682	4.0669444224578e-68	TRUE	CD19-ASCr
LAMB3	-1.85798	1	FALSE	CD19-ASCr
TEDC1	-1.85858	1.16013468390933e-24	TRUE	CD19-ASCr
CD58	-1.86014	1.15185575235889e-18	TRUE	CD19-ASCr
EIF3M	-1.86142	5.65110762735096e-51	TRUE	CD19-ASCr
CCT2	-1.8636	2.70306668066013e-37	TRUE	CD19-ASCr
CDK2	-1.86419	2.0119583722707e-26	TRUE	CD19-ASCr
ATP5F1C	-1.86465	4.7279724160804e-27	TRUE	CD19-ASCr
ENO1	-1.86735	2.33925882348754e-61	TRUE	CD19-ASCr
EEF1E1	-1.8679	7.72601915822865e-13	TRUE	CD19-ASCr
ATXN7L2	-1.8679	0.0649936	TRUE	CD19-ASCr
ITGB7	-1.8681	4.02482654813197e-99	TRUE	CD19-ASCr
PSMC3IP	-1.86831	2.24228057325014e-13	TRUE	CD19-ASCr
FIBP	-1.87208	8.45776875322524e-54	TRUE	CD19-ASCr
RPA3	-1.87334	4.34189814343731e-21	TRUE	CD19-ASCr
SLC25A15	-1.87447	1.84829805627875e-10	TRUE	CD19-ASCr
ATP6AP2	-1.87864	1.5713133194867e-62	TRUE	CD19-ASCr
ATP5F1A	-1.87949	3.98886523166052e-88	TRUE	CD19-ASCr
OAS1	-1.87997	4.99502340930869e-92	TRUE	CD19-ASCr
CCT3	-1.88034	9.70932824511698e-42	TRUE	CD19-ASCr
HK2	-1.88085	1.00933105606279e-14	TRUE	CD19-ASCr
DCPS	-1.88281	1.23288052037204e-99	TRUE	CD19-ASCr
TERT	-1.88536	0.358133	FALSE	CD19-ASCr
B3GNT7	-1.88753	1	FALSE	CD19-ASCr
GAPT	-1.88753	1	FALSE	CD19-ASCr
DCLRE1B	-1.8893	0.0130419	TRUE	CD19-ASCr
BLMH	-1.89331	1.6480283162455e-46	TRUE	CD19-ASCr
MSN	-1.89406	3.10884716737845e-85	TRUE	CD19-ASCr
CDKN2D	-1.89482	4.31337261847883e-07	TRUE	CD19-ASCr
RNASE6	-1.89543	1.20758197745217e-57	TRUE	CD19-ASCr
TWF2	-1.89751	6.16425627774499e-62	TRUE	CD19-ASCr
PGAM1	-1.89832	1.30106172719458e-18	TRUE	CD19-ASCr
ANP32E	-1.89927	1.20692901094329e-49	TRUE	CD19-ASCr
WNT11	-1.9	3.99098937145772e-05	TRUE	CD19-ASCr
SH3BP1	-1.90168	8.16837083405981e-42	TRUE	CD19-ASCr
POMP	-1.90378	1.20709502214548e-43	TRUE	CD19-ASCr
PTDSS1	-1.90384	1.53922607228012e-49	TRUE	CD19-ASCr
PRDX3	-1.90411	9.49667359027446e-37	TRUE	CD19-ASCr
AGK	-1.90458	1.63478828171377e-39	TRUE	CD19-ASCr
CNP	-1.90469	3.51480431380014e-65	TRUE	CD19-ASCr
CHI3L2	-1.90689	1	FALSE	CD19-ASCr
ARRB2	-1.90777	6.87762550259815e-40	TRUE	CD19-ASCr
NOP10	-1.90835	6.82041054902594e-62	TRUE	CD19-ASCr
NPM3	-1.90874	3.64979910897192e-36	TRUE	CD19-ASCr
XRCC3	-1.90956	7.76067459715866e-14	TRUE	CD19-ASCr
LY6E	-1.91275	4.4613853756113e-66	TRUE	CD19-ASCr
HCST	-1.91318	6.65840671311878e-43	TRUE	CD19-ASCr
GRK3	-1.91359	1.38236819941035e-18	TRUE	CD19-ASCr
LSM3	-1.91475	8.22946158498758e-26	TRUE	CD19-ASCr
UBXN8	-1.91488	2.24726930045472e-11	TRUE	CD19-ASCr
PAICS	-1.91886	2.90472556750395e-19	TRUE	CD19-ASCr
MYL12A	-1.92039	5.2970399036692e-32	TRUE	CD19-ASCr
CMTM7	-1.92132	1.41795905070189e-40	TRUE	CD19-ASCr
TCTEX1D2	-1.92376	1.25728624231692e-14	TRUE	CD19-ASCr
PHTF2	-1.92393	7.85202951153221e-39	TRUE	CD19-ASCr
CXCR3	-1.92649	7.72687111497453e-13	TRUE	CD19-ASCr
CMTM6	-1.92725	2.64007626919597e-56	TRUE	CD19-ASCr
RAB29	-1.92886	2.13457598766587e-44	TRUE	CD19-ASCr
FANCM	-1.92949	3.70368126298798e-17	TRUE	CD19-ASCr
PIK3CD	-1.93074	1.11662246541402e-18	TRUE	CD19-ASCr
C20orf27	-1.93289	0.0064639	TRUE	CD19-ASCr
C5orf30	-1.93393	4.34259507443415e-33	TRUE	CD19-ASCr
TIMM13	-1.9361	4.3731801850578e-68	TRUE	CD19-ASCr
RBBP9	-1.9386	3.91777229617755e-08	TRUE	CD19-ASCr
ACTA2	-1.9386	0.0942081	TRUE	CD19-ASCr
STK38	-1.93894	1.34993439423135e-71	TRUE	CD19-ASCr
C16orf87	-1.94215	1.85235796449644e-40	TRUE	CD19-ASCr
FAM200B	-1.94307	2.057046222817e-07	TRUE	CD19-ASCr
POLR3G	-1.94342	4.04228602770389e-05	TRUE	CD19-ASCr
STARD8	-1.94382	1.30960758621149e-05	TRUE	CD19-ASCr
TIMELESS	-1.94772	8.53596659224794e-25	TRUE	CD19-ASCr
USP13	-1.94902	4.35114981383502e-06	TRUE	CD19-ASCr
SNRPD2	-1.9516	1.45921058886363e-79	TRUE	CD19-ASCr
COX8A	-1.95349	4.25334164404693e-69	TRUE	CD19-ASCr
CRYBG1	-1.9542	1.04496179032415e-14	TRUE	CD19-ASCr
CC2D2B	-1.9542	0.00188635	TRUE	CD19-ASCr
HHEX	-1.9542	0.0267473	TRUE	CD19-ASCr
ADD3	-1.95486	7.94517562516004e-63	TRUE	CD19-ASCr
CPPED1	-1.95533	2.03936797319949e-18	TRUE	CD19-ASCr
SNRPE	-1.95794	4.78733229704781e-44	TRUE	CD19-ASCr
PDCL3	-1.95842	8.72697845407814e-54	TRUE	CD19-ASCr
MCM7	-1.95867	5.11450402146736e-34	TRUE	CD19-ASCr
DDIAS	-1.96193	6.63150926825445e-15	TRUE	CD19-ASCr
CDCA7L	-1.96539	2.2899026360083e-39	TRUE	CD19-ASCr
SNRPB	-1.9656	5.72017708683033e-53	TRUE	CD19-ASCr
APOBEC3C	-1.96996	4.27933218260251e-94	TRUE	CD19-ASCr
SUB1	-1.97119	2.94220489941072e-114	TRUE	CD19-ASCr
OXCT1	-1.97224	3.1876294466694e-48	TRUE	CD19-ASCr
RAD51C	-1.97534	1.37826318102982e-25	TRUE	CD19-ASCr
CBX2	-1.97728	1	FALSE	CD19-ASCr
GSPT1	-1.98008	1.80242005468587e-69	TRUE	CD19-ASCr
C1orf112	-1.98047	1.57789535841726e-26	TRUE	CD19-ASCr
CD80	-1.98055	1.44076420488778e-11	TRUE	CD19-ASCr
NDUFA12	-1.98489	1.30042797956382e-44	TRUE	CD19-ASCr
IGHA2	-1.98578	2.51380724688334e-24	TRUE	CD19-ASCr
PTPRO	-1.98706	0.00130443	TRUE	CD19-ASCr
BTLA	-1.98809	2.05148554744163e-17	TRUE	CD19-ASCr
BOLA3	-1.99812	2.57096106658119e-22	TRUE	CD19-ASCr
KNSTRN	-2	4.68464621437382e-30	TRUE	CD19-ASCr
RBBP8	-2	1.7148675702444e-19	TRUE	CD19-ASCr
PRKX	-2	6.12043776327595e-09	TRUE	CD19-ASCr
FGFR1	-2	1	FALSE	CD19-ASCr
IGSF9	-2	1	FALSE	CD19-ASCr
PTRHD1	-2.00523	6.67755866933989e-39	TRUE	CD19-ASCr
H2AFZ	-2.00537	4.17040318566338e-44	TRUE	CD19-ASCr
RNF125	-2.00782	1.12042922703744e-11	TRUE	CD19-ASCr
CLIC1	-2.00853	2.58640503199418e-77	TRUE	CD19-ASCr
PINLYP	-2.00899	0.0365333	TRUE	CD19-ASCr
CCT6A	-2.01451	1.7289906583831e-57	TRUE	CD19-ASCr
PBLD	-2.01792	1	FALSE	CD19-ASCr
PKIA	-2.01866	2.26707300809717e-10	TRUE	CD19-ASCr
AHCY	-2.02113	6.0636191809145e-53	TRUE	CD19-ASCr
C5orf34	-2.02237	0.0595096	TRUE	CD19-ASCr
ARG2	-2.02237	0.249488	FALSE	CD19-ASCr
AHR	-2.02554	1.29202854400187e-12	TRUE	CD19-ASCr
WASF1	-2.02975	1	FALSE	CD19-ASCr
BAK1	-2.02982	3.02104655055128e-88	TRUE	CD19-ASCr
ZNF823	-2.03427	0.000261454	TRUE	CD19-ASCr
SASS6	-2.03666	3.82118067170543e-23	TRUE	CD19-ASCr
EFCAB11	-2.03814	3.2809879923874e-17	TRUE	CD19-ASCr
YIF1B	-2.03862	5.96150502716391e-66	TRUE	CD19-ASCr
GPR18	-2.04439	1	FALSE	CD19-ASCr
FANCB	-2.04629	2.09182058185305e-10	TRUE	CD19-ASCr
CALHM6	-2.04836	2.61766276550091e-08	TRUE	CD19-ASCr
DOCK11	-2.05437	1.46316792472513e-64	TRUE	CD19-ASCr
ARL6IP1	-2.05874	1.78658141518836e-54	TRUE	CD19-ASCr
UQCRFS1	-2.05889	6.56534628133006e-34	TRUE	CD19-ASCr
ZC2HC1B	-2.05889	1	FALSE	CD19-ASCr
FABP5	-2.06032	2.09897805361684e-30	TRUE	CD19-ASCr
LCP2	-2.06217	1.46530073833353e-24	TRUE	CD19-ASCr
CNTLN	-2.06301	0.460322	FALSE	CD19-ASCr
SWAP70	-2.0636	1.70339616891462e-42	TRUE	CD19-ASCr
YWHAH	-2.07076	1.36589287780093e-36	TRUE	CD19-ASCr
IL12A	-2.07499	3.76034839798412e-24	TRUE	CD19-ASCr
DHCR24	-2.08369	1.30243733874268e-18	TRUE	CD19-ASCr
PPIA	-2.08607	3.33983616434267e-59	TRUE	CD19-ASCr
C11orf21	-2.08746	1	FALSE	CD19-ASCr
YBX1	-2.08941	8.60849994307954e-86	TRUE	CD19-ASCr
GMFG	-2.08961	3.31108584573552e-62	TRUE	CD19-ASCr
GPR65	-2.09245	8.48356348894522e-07	TRUE	CD19-ASCr
TRIB2	-2.09817	9.34270662658719e-55	TRUE	CD19-ASCr
SLC16A1	-2.09899	3.20580417547096e-44	TRUE	CD19-ASCr
GPI	-2.09989	1.1590405528319e-50	TRUE	CD19-ASCr
ABRACL	-2.11306	4.48746934037013e-81	TRUE	CD19-ASCr
TMSB4X	-2.11405	1.3566350363649e-92	TRUE	CD19-ASCr
MTHFD1	-2.11419	3.42544045437332e-49	TRUE	CD19-ASCr
ENC1	-2.11548	1	FALSE	CD19-ASCr
LBR	-2.11636	1.56436190114847e-70	TRUE	CD19-ASCr
C9orf40	-2.12009	2.44103670227346e-16	TRUE	CD19-ASCr
PXMP2	-2.12399	7.46061027829221e-20	TRUE	CD19-ASCr
ANKLE1	-2.12412	2.86227891240024e-09	TRUE	CD19-ASCr
RAP2A	-2.12443	1.36387199530548e-50	TRUE	CD19-ASCr
MNS1	-2.12928	0.0504094	TRUE	CD19-ASCr
NRM	-2.13124	1.60804791517879e-11	TRUE	CD19-ASCr
SKA2	-2.13171	7.05736403040448e-09	TRUE	CD19-ASCr
LYAR	-2.1335	1.6241786203823e-30	TRUE	CD19-ASCr
IGF2BP3	-2.13386	3.19476760208077e-10	TRUE	CD19-ASCr
TUBA1C	-2.13819	3.03343879937097e-28	TRUE	CD19-ASCr
CASP6	-2.13979	3.76109685174958e-24	TRUE	CD19-ASCr
FLT1	-2.14296	1	FALSE	CD19-ASCr
MCM5	-2.14338	1.89252691943757e-36	TRUE	CD19-ASCr
PFN1	-2.14639	7.44286287263793e-96	TRUE	CD19-ASCr
TREML2	-2.14654	2.04491188135169e-18	TRUE	CD19-ASCr
PRDM8	-2.14899	5.28414205785966e-15	TRUE	CD19-ASCr
GPR15	-2.14933	4.76632470108198e-40	TRUE	CD19-ASCr
GTSF1L	-2.14975	1	FALSE	CD19-ASCr
DPF3	-2.1524	3.22236715626311e-27	TRUE	CD19-ASCr
CHCHD2	-2.15741	2.13009436166337e-121	TRUE	CD19-ASCr
TIMD4	-2.15883	6.11709501427139e-11	TRUE	CD19-ASCr
WDR34	-2.15892	7.93639509580605e-34	TRUE	CD19-ASCr
RMI1	-2.16046	4.7210586383595e-18	TRUE	CD19-ASCr
RAD54B	-2.16227	1.76351880058854e-12	TRUE	CD19-ASCr
HIBCH	-2.16331	1.1852059137806e-47	TRUE	CD19-ASCr
CFL1	-2.16431	5.36089365425332e-93	TRUE	CD19-ASCr
RAB31	-2.16993	7.28693725528267e-14	TRUE	CD19-ASCr
ADAMTS6	-2.16993	1	FALSE	CD19-ASCr
SYT11	-2.16993	1	FALSE	CD19-ASCr
SLC25A5	-2.17309	6.88160789581703e-35	TRUE	CD19-ASCr
ARPC1B	-2.17617	1.14753654066263e-72	TRUE	CD19-ASCr
MYH9	-2.17832	8.15175774081615e-78	TRUE	CD19-ASCr
SYNE1	-2.17898	5.59979153606749e-37	TRUE	CD19-ASCr
DOK2	-2.18666	3.09022933095221e-28	TRUE	CD19-ASCr
PSMB3	-2.18791	1.38320459403611e-49	TRUE	CD19-ASCr
HIST3H2A	-2.18894	6.11039776877557e-25	TRUE	CD19-ASCr
TSPAN14	-2.19162	2.94092418798118e-39	TRUE	CD19-ASCr
CHTF18	-2.19301	2.96883905794373e-18	TRUE	CD19-ASCr
CCDC171	-2.1964	0.00588228	TRUE	CD19-ASCr
SLC19A1	-2.20014	6.41512522487784e-26	TRUE	CD19-ASCr
TRBC1	-2.20945	0.189992	FALSE	CD19-ASCr
TMPO	-2.21003	5.19735049942762e-58	TRUE	CD19-ASCr
ARNTL2	-2.21071	3.87194122605807e-18	TRUE	CD19-ASCr
FAAP24	-2.21299	6.77705036809566e-05	TRUE	CD19-ASCr
LDHB	-2.21483	2.07450738186403e-85	TRUE	CD19-ASCr
SNRNP25	-2.2164	2.04761895754389e-54	TRUE	CD19-ASCr
ETS1	-2.21723	5.89601740174759e-70	TRUE	CD19-ASCr
UQCRH	-2.22298	7.49791343116143e-91	TRUE	CD19-ASCr
ACTG1	-2.23402	1.61589151784125e-88	TRUE	CD19-ASCr
NQO1	-2.23522	3.84701632048247e-08	TRUE	CD19-ASCr
PRTFDC1	-2.23522	0.131998	FALSE	CD19-ASCr
PSMA4	-2.23704	2.23820425464655e-74	TRUE	CD19-ASCr
NTAN1	-2.23815	7.30114982012633e-61	TRUE	CD19-ASCr
CDC6	-2.23875	4.10051965789418e-26	TRUE	CD19-ASCr
KPNA2	-2.24226	3.07421015231619e-30	TRUE	CD19-ASCr
IFI30	-2.24469	8.11988186689055e-114	TRUE	CD19-ASCr
GLDC	-2.24858	7.17924644190471e-65	TRUE	CD19-ASCr
MCM6	-2.25249	3.05381834238699e-20	TRUE	CD19-ASCr
TRIM59	-2.2636	1.12708351006547e-39	TRUE	CD19-ASCr
ANXA2	-2.264	4.43075603041005e-99	TRUE	CD19-ASCr
SAMD15	-2.27302	1	FALSE	CD19-ASCr
FEN1	-2.27448	1.5408866000919e-29	TRUE	CD19-ASCr
LCP1	-2.27547	2.0174841809822e-80	TRUE	CD19-ASCr
SLC27A2	-2.27612	0.00431941	TRUE	CD19-ASCr
HPDL	-2.29002	1.26251954444246e-08	TRUE	CD19-ASCr
RFC3	-2.29141	1.40605890956627e-21	TRUE	CD19-ASCr
CDKN2C	-2.29155	7.90257993388922e-32	TRUE	CD19-ASCr
ARPC5	-2.30743	2.86074937116056e-59	TRUE	CD19-ASCr
SUV39H2	-2.31431	2.5915509601254e-25	TRUE	CD19-ASCr
NLRC3	-2.31607	1.58292260461088e-24	TRUE	CD19-ASCr
CARHSP1	-2.32193	3.21060692996874e-63	TRUE	CD19-ASCr
FCMR	-2.3275	3.02947129926298e-71	TRUE	CD19-ASCr
RUNX2	-2.32819	6.57580135087248e-59	TRUE	CD19-ASCr
FANCD2	-2.3322	7.52794588779564e-20	TRUE	CD19-ASCr
GPR25	-2.34062	1.45640629970604e-29	TRUE	CD19-ASCr
CENPP	-2.34104	1.7782494468645e-32	TRUE	CD19-ASCr
C1QBP	-2.34608	2.27579665257744e-68	TRUE	CD19-ASCr
DEPDC1	-2.34814	9.65830706809332e-13	TRUE	CD19-ASCr
PKM	-2.35944	1.40488722568248e-63	TRUE	CD19-ASCr
RECQL4	-2.3643	1.54847890980154e-25	TRUE	CD19-ASCr
TBC1D31	-2.36737	4.80791585208024e-21	TRUE	CD19-ASCr
CD99	-2.37128	8.8426148914361e-114	TRUE	CD19-ASCr
CFAP45	-2.37851	0.0851501	TRUE	CD19-ASCr
PRKCB	-2.38288	4.25357153326985e-75	TRUE	CD19-ASCr
TIMM8B	-2.38547	4.85020914891892e-90	TRUE	CD19-ASCr
KIF22	-2.38616	1.60113341186484e-50	TRUE	CD19-ASCr
UCP2	-2.38926	1.92213768740845e-132	TRUE	CD19-ASCr
INCENP	-2.39177	1.544354206325e-40	TRUE	CD19-ASCr
ERP27	-2.39232	0.00164533	TRUE	CD19-ASCr
ZWILCH	-2.39584	4.06589493296695e-24	TRUE	CD19-ASCr
BRI3BP	-2.39702	3.03729016928776e-45	TRUE	CD19-ASCr
GINS3	-2.39803	1.11358711402234e-17	TRUE	CD19-ASCr
CD86	-2.40234	1.78696538212093e-26	TRUE	CD19-ASCr
UBASH3B	-2.40372	1.51827956934138e-21	TRUE	CD19-ASCr
BATF	-2.40492	2.29193544773051e-29	TRUE	CD19-ASCr
DNA2	-2.41353	3.78766887165478e-27	TRUE	CD19-ASCr
PPP1R9A	-2.41504	1.31403666459612e-09	TRUE	CD19-ASCr
GALNT1	-2.41726	1.3249124503171e-92	TRUE	CD19-ASCr
PSRC1	-2.42626	0.0699585	TRUE	CD19-ASCr
RRM1	-2.42719	8.05073755572306e-41	TRUE	CD19-ASCr
SPN	-2.43068	1.8447177735577e-98	TRUE	CD19-ASCr
ZYG11A	-2.43167	4.77386888403483e-24	TRUE	CD19-ASCr
CDCA4	-2.44032	2.61462659854055e-25	TRUE	CD19-ASCr
PTPRC	-2.44125	4.92748624923887e-79	TRUE	CD19-ASCr
NDC1	-2.44337	2.44495117274502e-44	TRUE	CD19-ASCr
DTYMK	-2.45164	5.57959641729859e-44	TRUE	CD19-ASCr
CKS1B	-2.45186	3.97830012718112e-38	TRUE	CD19-ASCr
HAUS8	-2.45658	7.08612526533452e-18	TRUE	CD19-ASCr
SLA	-2.45815	8.3244154597588e-35	TRUE	CD19-ASCr
SORD	-2.45943	2.58759261302961e-05	TRUE	CD19-ASCr
RCC1	-2.46181	2.2415198490007e-40	TRUE	CD19-ASCr
NCAPD2	-2.46583	3.37800173700395e-58	TRUE	CD19-ASCr
HELLS	-2.49664	2.9352154802623e-52	TRUE	CD19-ASCr
FA2H	-2.51362	1.52928910997357e-35	TRUE	CD19-ASCr
RAB37	-2.51428	7.64643650321647e-42	TRUE	CD19-ASCr
CENPL	-2.52356	4.93317252007713e-23	TRUE	CD19-ASCr
MYO1G	-2.53103	2.8167875304626e-100	TRUE	CD19-ASCr
TRAC	-2.53115	3.14861207765058e-24	TRUE	CD19-ASCr
MCM3	-2.54095	2.14207694920418e-39	TRUE	CD19-ASCr
PDLIM1	-2.54859	2.43917810424888e-79	TRUE	CD19-ASCr
MGAT5	-2.55065	4.65200106164459e-32	TRUE	CD19-ASCr
TMSB10	-2.561	3.74672416996222e-110	TRUE	CD19-ASCr
BCL7A	-2.57042	2.18705382870273e-45	TRUE	CD19-ASCr
FBXO5	-2.57625	1.24416763933006e-37	TRUE	CD19-ASCr
LRR1	-2.57984	5.88720143223685e-37	TRUE	CD19-ASCr
NRGN	-2.58496	0.168601	FALSE	CD19-ASCr
BRCA1	-2.58711	4.19749411361657e-23	TRUE	CD19-ASCr
NCALD	-2.59246	0.000656316	TRUE	CD19-ASCr
PAQR4	-2.60204	0.00017357	TRUE	CD19-ASCr
RNASE1	-2.61471	0.196543	FALSE	CD19-ASCr
MARK1	-2.61471	1	FALSE	CD19-ASCr
GRAMD1B	-2.61471	1	FALSE	CD19-ASCr
SHMT1	-2.61657	1.22930633815105e-70	TRUE	CD19-ASCr
TUBB	-2.62178	1.01920006310287e-43	TRUE	CD19-ASCr
SAMD9	-2.62855	1.41348532311476e-65	TRUE	CD19-ASCr
S1PR4	-2.63083	7.53313279975205e-93	TRUE	CD19-ASCr
ITGB2	-2.63489	3.18430513877976e-62	TRUE	CD19-ASCr
CERS6	-2.63987	3.42138146102727e-29	TRUE	CD19-ASCr
ZNF730	-2.64386	0.0451665	TRUE	CD19-ASCr
HIST1H1C	-2.64724	4.9075480729581e-102	TRUE	CD19-ASCr
FLNA	-2.66198	1.89501722767795e-92	TRUE	CD19-ASCr
HMGA1	-2.66297	2.63503142019071e-10	TRUE	CD19-ASCr
TNIK	-2.66558	7.16002762209261e-29	TRUE	CD19-ASCr
CENPO	-2.66873	1.31763029411763e-21	TRUE	CD19-ASCr
IL3RA	-2.66985	2.02469049361581e-08	TRUE	CD19-ASCr
PCNA	-2.67292	1.73540837496768e-30	TRUE	CD19-ASCr
MSLN	-2.67377	1	FALSE	CD19-ASCr
NCAPG2	-2.67395	2.31836707654144e-40	TRUE	CD19-ASCr
TMEM273	-2.68182	9.58850800338693e-09	TRUE	CD19-ASCr
TFDP1	-2.68678	1.54253805697725e-67	TRUE	CD19-ASCr
IQGAP3	-2.6893	0.000317825	TRUE	CD19-ASCr
SNRPF	-2.69539	3.02426093215777e-25	TRUE	CD19-ASCr
MCUB	-2.70499	2.08670475870083e-64	TRUE	CD19-ASCr
GPSM2	-2.70834	3.49529290437023e-12	TRUE	CD19-ASCr
HIST1H4C	-2.71506	7.99625296147742e-34	TRUE	CD19-ASCr
SMC2	-2.71653	6.5413464004617e-43	TRUE	CD19-ASCr
WDR76	-2.73263	4.37830737024528e-35	TRUE	CD19-ASCr
CPXM1	-2.73697	1.61558162735048e-05	TRUE	CD19-ASCr
ARHGDIB	-2.73821	1.60684145411937e-125	TRUE	CD19-ASCr
PLAAT4	-2.75901	5.89827076611736e-64	TRUE	CD19-ASCr
COCH	-2.76298	9.2990279753142e-58	TRUE	CD19-ASCr
RASGRP1	-2.76818	2.91573650302403e-72	TRUE	CD19-ASCr
C18orf54	-2.76939	2.33708090203716e-14	TRUE	CD19-ASCr
ATP1B3	-2.77629	2.24852567046263e-60	TRUE	CD19-ASCr
PYHIN1	-2.77808	3.12649397247323e-13	TRUE	CD19-ASCr
HS3ST3B1	-2.78136	1	FALSE	CD19-ASCr
PANK2	-2.78598	3.15310084106724e-21	TRUE	CD19-ASCr
ENTPD1	-2.78813	3.30062654338714e-107	TRUE	CD19-ASCr
FANCI	-2.79542	7.73326557896368e-39	TRUE	CD19-ASCr
BEND4	-2.80031	5.5230290866584e-25	TRUE	CD19-ASCr
SMC4	-2.80154	1.17235825358805e-89	TRUE	CD19-ASCr
SLC6A20	-2.80735	1	FALSE	CD19-ASCr
NEFH	-2.80735	1	FALSE	CD19-ASCr
SH3RF1	-2.82018	2.94182137872787e-29	TRUE	CD19-ASCr
MYO1E	-2.82018	9.09449028605622e-21	TRUE	CD19-ASCr
MYCBPAP	-2.82443	2.2054027295866e-09	TRUE	CD19-ASCr
MPV17L	-2.8365	2.12166302144145e-07	TRUE	CD19-ASCr
BLM	-2.84078	1.75362451003418e-43	TRUE	CD19-ASCr
TNFRSF11A	-2.8413	1.50128758673323e-07	TRUE	CD19-ASCr
ITGB1	-2.84311	1.78073183858643e-55	TRUE	CD19-ASCr
IL7	-2.84549	0.000682906	TRUE	CD19-ASCr
C3orf14	-2.85798	0.000384494	TRUE	CD19-ASCr
REXO5	-2.85798	0.00407677	TRUE	CD19-ASCr
ATAD5	-2.86507	8.19677835904327e-32	TRUE	CD19-ASCr
UTS2	-2.87036	0.00392895	TRUE	CD19-ASCr
DHFR	-2.87199	2.37305204283387e-41	TRUE	CD19-ASCr
BVES	-2.88264	1	FALSE	CD19-ASCr
CAMK4	-2.89202	9.32936221724666e-15	TRUE	CD19-ASCr
SOWAHD	-2.92057	5.64476632213707e-09	TRUE	CD19-ASCr
SAPCD2	-2.92097	1.50568665279174e-21	TRUE	CD19-ASCr
CHAF1B	-2.92859	7.5859149012234e-13	TRUE	CD19-ASCr
MYH11	-2.93074	0.00321654	TRUE	CD19-ASCr
GGH	-2.93592	1.17350756007957e-51	TRUE	CD19-ASCr
SPDL1	-2.94753	7.25944959726306e-19	TRUE	CD19-ASCr
TLR7	-2.95161	3.38710564743247e-34	TRUE	CD19-ASCr
ZNF367	-2.95187	3.46008405500567e-19	TRUE	CD19-ASCr
TRIM46	-2.9542	1	FALSE	CD19-ASCr
GMNN	-2.95693	6.14431466940775e-53	TRUE	CD19-ASCr
HIST1H1A	-2.96083	0.000268853	TRUE	CD19-ASCr
HMGB2	-2.96304	1.87658103680213e-55	TRUE	CD19-ASCr
F2RL3	-2.96963	0.178174	FALSE	CD19-ASCr
ZNF90	-2.97982	6.7552092856836e-12	TRUE	CD19-ASCr
GPR137C	-3	0.67834	FALSE	CD19-ASCr
PHF19	-3.01535	3.90595637161566e-53	TRUE	CD19-ASCr
CD70	-3.01753	1.47912199081378e-22	TRUE	CD19-ASCr
MCF2	-3.02237	0.672255	FALSE	CD19-ASCr
CENPN	-3.02698	6.05204090587218e-46	TRUE	CD19-ASCr
C21orf58	-3.03242	1.38568121654198e-14	TRUE	CD19-ASCr
GNGT2	-3.03465	9.32532511418912e-13	TRUE	CD19-ASCr
SELL	-3.04439	1.01399577607778e-57	TRUE	CD19-ASCr
IQGAP2	-3.05147	5.69383217809668e-99	TRUE	CD19-ASCr
MTCL1	-3.05683	7.0484962554531e-10	TRUE	CD19-ASCr
CDC7	-3.05813	6.96368727974707e-26	TRUE	CD19-ASCr
CIP2A	-3.05889	9.92432628547054e-34	TRUE	CD19-ASCr
SLC4A11	-3.05889	0.0087613	TRUE	CD19-ASCr
DCK	-3.07379	6.24751164542409e-50	TRUE	CD19-ASCr
WDHD1	-3.08481	2.05633648784585e-23	TRUE	CD19-ASCr
TNFAIP8L2	-3.08746	1.85207210899102e-05	TRUE	CD19-ASCr
PARPBP	-3.10074	6.84262288559245e-42	TRUE	CD19-ASCr
CHAF1A	-3.10762	5.53578605341592e-40	TRUE	CD19-ASCr
EIF5A2	-3.10852	4.1424893846056e-09	TRUE	CD19-ASCr
CHEK1	-3.11022	2.87300939818547e-40	TRUE	CD19-ASCr
EPHA4	-3.13614	2.90321388308655e-07	TRUE	CD19-ASCr
TRIM58	-3.1565	0.00207958	TRUE	CD19-ASCr
CKAP2	-3.16993	2.5656084339324e-68	TRUE	CD19-ASCr
TSPAN2	-3.16993	0.232516	FALSE	CD19-ASCr
RMI2	-3.18587	1.88643367207485e-07	TRUE	CD19-ASCr
CORO1A	-3.20015	7.05692007423715e-131	TRUE	CD19-ASCr
CKS2	-3.20036	6.30552370079912e-70	TRUE	CD19-ASCr
DPYSL2	-3.20271	1.31365313053657e-45	TRUE	CD19-ASCr
NUDT1	-3.2028	3.43280090401297e-58	TRUE	CD19-ASCr
GALNT14	-3.20945	4.21552695218612e-09	TRUE	CD19-ASCr
SPAG5	-3.23413	8.41931322274745e-41	TRUE	CD19-ASCr
PPP1R14A	-3.24919	6.72143718507598e-30	TRUE	CD19-ASCr
MYBL2	-3.25582	3.6479844591073e-73	TRUE	CD19-ASCr
HMGB3	-3.25666	1.35089263716363e-25	TRUE	CD19-ASCr
KIF20B	-3.25852	1.55375855071265e-60	TRUE	CD19-ASCr
SPIB	-3.26053	0.011625	TRUE	CD19-ASCr
SORBS2	-3.26303	3.2540722089991e-15	TRUE	CD19-ASCr
ARHGEF39	-3.2647	3.87658385458793e-15	TRUE	CD19-ASCr
FUT7	-3.27053	4.54100475105315e-05	TRUE	CD19-ASCr
RASGRP4	-3.2854	3.84527499267603e-06	TRUE	CD19-ASCr
PANK1	-3.2854	0.0664705	TRUE	CD19-ASCr
MSC	-3.29033	2.5043332452064e-28	TRUE	CD19-ASCr
CDC25A	-3.29379	2.19467461656805e-30	TRUE	CD19-ASCr
ARHGAP11B	-3.30117	7.06899286485792e-13	TRUE	CD19-ASCr
CD3E	-3.31288	2.80302018739328e-06	TRUE	CD19-ASCr
CENPH	-3.31358	3.57700257693106e-41	TRUE	CD19-ASCr
GNG3	-3.32193	2.8520764467797e-07	TRUE	CD19-ASCr
CDCA7	-3.32193	1.36904064101568e-06	TRUE	CD19-ASCr
SEMA3G	-3.34122	2.98258440909115e-22	TRUE	CD19-ASCr
S100A10	-3.34367	1.23580269273624e-122	TRUE	CD19-ASCr
F2R	-3.39232	1.02265829341463e-11	TRUE	CD19-ASCr
HASPIN	-3.3978	2.71076614927276e-43	TRUE	CD19-ASCr
CCDC34	-3.39917	2.04949661805711e-28	TRUE	CD19-ASCr
LMNB1	-3.41948	3.06252771952595e-74	TRUE	CD19-ASCr
C17orf53	-3.42253	6.89439915835362e-21	TRUE	CD19-ASCr
PREX1	-3.43296	7.8527086882932e-71	TRUE	CD19-ASCr
GINS4	-3.44708	8.86762484172886e-30	TRUE	CD19-ASCr
CCND2	-3.46258	5.98552197120456e-85	TRUE	CD19-ASCr
POC1A	-3.49185	8.03138743677965e-35	TRUE	CD19-ASCr
EBI3	-3.49185	0.336701	FALSE	CD19-ASCr
JPT1	-3.49586	2.11104361097804e-69	TRUE	CD19-ASCr
PFKP	-3.51806	4.05818844008068e-74	TRUE	CD19-ASCr
HIST1H2BB	-3.5221	6.16750552171735e-60	TRUE	CD19-ASCr
TAGLN2	-3.54381	1.22413681004723e-103	TRUE	CD19-ASCr
KIF24	-3.59246	1.05440481487931e-09	TRUE	CD19-ASCr
SGO2	-3.59805	2.85171468923126e-30	TRUE	CD19-ASCr
ZBTB32	-3.61029	1.86195239382332e-68	TRUE	CD19-ASCr
SCG5	-3.63421	5.47356936716412e-07	TRUE	CD19-ASCr
UBE2C	-3.64091	1.01016129690283e-42	TRUE	CD19-ASCr
EME1	-3.64386	3.40109137388197e-14	TRUE	CD19-ASCr
TLE6	-3.64386	3.59455812436527e-07	TRUE	CD19-ASCr
HIST1H3G	-3.66059	2.4966129703131e-19	TRUE	CD19-ASCr
MCM2	-3.66118	1.06153105402553e-47	TRUE	CD19-ASCr
AGPAT4	-3.66297	5.39593209615986e-07	TRUE	CD19-ASCr
CENPW	-3.6835	2.11692638668994e-49	TRUE	CD19-ASCr
CENPU	-3.68988	9.27853333616514e-48	TRUE	CD19-ASCr
TESC	-3.69723	1.19528185332856e-56	TRUE	CD19-ASCr
ACOT7	-3.713	6.84027492599732e-27	TRUE	CD19-ASCr
ORC1	-3.71667	3.56865335385391e-35	TRUE	CD19-ASCr
E2F1	-3.71847	8.1215381354155e-30	TRUE	CD19-ASCr
ATAD2	-3.71882	1.27157390879538e-39	TRUE	CD19-ASCr
SHISA3	-3.72792	1.05623178755402e-16	TRUE	CD19-ASCr
ANKRD33B	-3.74339	1.00416105224496e-19	TRUE	CD19-ASCr
STIL	-3.75933	2.31798661410725e-43	TRUE	CD19-ASCr
WSCD2	-3.78136	0.132423	FALSE	CD19-ASCr
RUBCNL	-3.7829	6.70467991174868e-33	TRUE	CD19-ASCr
SAMD3	-3.79241	4.87188606088507e-67	TRUE	CD19-ASCr
KIF18A	-3.79586	2.58391460395568e-29	TRUE	CD19-ASCr
HIST1H4J	-3.79796	1.42189221034566e-29	TRUE	CD19-ASCr
EZH2	-3.79978	3.72395534173051e-95	TRUE	CD19-ASCr
APOBEC3B	-3.8009	4.39918763590204e-46	TRUE	CD19-ASCr
ABI3	-3.80305	7.50621988300206e-21	TRUE	CD19-ASCr
FAM83D	-3.81902	4.095055012571e-24	TRUE	CD19-ASCr
AC091057.6	-3.82806	7.86955459649104e-48	TRUE	CD19-ASCr
STRIP2	-3.83289	4.40148989123458e-05	TRUE	CD19-ASCr
POLE2	-3.84046	4.03470362902453e-29	TRUE	CD19-ASCr
RAD51AP1	-3.89178	2.17326382848305e-26	TRUE	CD19-ASCr
ARL4C	-3.89444	1.95029317791035e-140	TRUE	CD19-ASCr
CEBPD	-3.89482	6.60751245720328e-32	TRUE	CD19-ASCr
IL2RB	-3.9	6.13539476405137e-41	TRUE	CD19-ASCr
MYO1F	-3.9083	4.9465406452355e-83	TRUE	CD19-ASCr
SPACA3	-3.91032	5.75759040727069e-20	TRUE	CD19-ASCr
XRCC2	-3.92184	3.55581221037549e-25	TRUE	CD19-ASCr
GINS1	-3.95884	1.9682511632192e-41	TRUE	CD19-ASCr
MARCH10	-3.97728	0.0413481	TRUE	CD19-ASCr
AURKA	-4.02407	1.04608477503432e-36	TRUE	CD19-ASCr
CD52	-4.02659	1.45945105392622e-152	TRUE	CD19-ASCr
CCNF	-4.02791	2.81516878911299e-43	TRUE	CD19-ASCr
ORC6	-4.05393	1.746311414308e-43	TRUE	CD19-ASCr
GINS2	-4.0607	3.81713544796886e-35	TRUE	CD19-ASCr
ZNF695	-4.06609	4.46884853583631e-07	TRUE	CD19-ASCr
KIF5C	-4.06609	0.00255026	TRUE	CD19-ASCr
CARD17	-4.06609	0.00321571	TRUE	CD19-ASCr
NAPSA	-4.07146	2.80312737671375e-22	TRUE	CD19-ASCr
PCLAF	-4.07682	5.75547286296007e-56	TRUE	CD19-ASCr
LILRB4	-4.09099	1.0000718712948e-24	TRUE	CD19-ASCr
PRC1	-4.09592	1.49960422331238e-45	TRUE	CD19-ASCr
CCDC150	-4.10852	5.18549001171136e-12	TRUE	CD19-ASCr
COTL1	-4.11201	2.9476017381232e-148	TRUE	CD19-ASCr
RFTN1	-4.12529	2.23269848689713e-109	TRUE	CD19-ASCr
HPSE	-4.12928	0.00202259	TRUE	CD19-ASCr
ASF1B	-4.13081	5.84256762975383e-52	TRUE	CD19-ASCr
APOBR	-4.13157	3.482492373514e-33	TRUE	CD19-ASCr
ERCC6L	-4.15987	2.91968450860038e-18	TRUE	CD19-ASCr
CHAD	-4.17778	6.6004955333418e-41	TRUE	CD19-ASCr
CDCA3	-4.21363	2.12394370475602e-39	TRUE	CD19-ASCr
MND1	-4.25137	5.66868961441819e-36	TRUE	CD19-ASCr
ECT2	-4.27878	1.88932363805109e-46	TRUE	CD19-ASCr
RASGRP2	-4.28768	9.11810999707121e-117	TRUE	CD19-ASCr
MCM4	-4.29113	3.50910734036336e-52	TRUE	CD19-ASCr
OIP5	-4.29462	1.94862096113811e-47	TRUE	CD19-ASCr
MAL2	-4.30378	0.0327699	TRUE	CD19-ASCr
TEDC2	-4.3159	1.94359304895218e-14	TRUE	CD19-ASCr
TNFRSF8	-4.33985	0.00321571	TRUE	CD19-ASCr
TRAIP	-4.3443	2.04844102639231e-19	TRUE	CD19-ASCr
TACC3	-4.3506	1.2857693930584e-68	TRUE	CD19-ASCr
UHRF1	-4.35168	4.15996800723217e-41	TRUE	CD19-ASCr
RAD54L	-4.35364	2.37971197834522e-34	TRUE	CD19-ASCr
BRIP1	-4.35755	5.06852956753041e-19	TRUE	CD19-ASCr
POLQ	-4.36632	6.65057097808706e-46	TRUE	CD19-ASCr
KNL1	-4.3677	5.55792351811548e-59	TRUE	CD19-ASCr
CDKN3	-4.38658	1.23833900938731e-42	TRUE	CD19-ASCr
SKA3	-4.40429	6.86242113856386e-45	TRUE	CD19-ASCr
E2F7	-4.40939	2.26288229624421e-23	TRUE	CD19-ASCr
RFX2	-4.40939	9.96045801886495e-05	TRUE	CD19-ASCr
TP63	-4.43911	3.09912023738031e-40	TRUE	CD19-ASCr
KIF15	-4.45396	2.01896736474932e-41	TRUE	CD19-ASCr
VSTM2L	-4.45943	6.26940633026418e-05	TRUE	CD19-ASCr
FBXO43	-4.46489	5.74818319254735e-15	TRUE	CD19-ASCr
HMMR	-4.47785	6.59540957226805e-60	TRUE	CD19-ASCr
RAD51	-4.49586	8.76516279551685e-37	TRUE	CD19-ASCr
PDE3B	-4.5025	1.3692727362426e-16	TRUE	CD19-ASCr
TEX49	-4.5157	5.34351926302411e-10	TRUE	CD19-ASCr
PLK1	-4.51774	1.74788453425333e-37	TRUE	CD19-ASCr
NCAPH	-4.52199	4.83102771627845e-45	TRUE	CD19-ASCr
WEE1	-4.68012	1.89024998945779e-58	TRUE	CD19-ASCr
STMN1	-4.70761	8.22863392355781e-71	TRUE	CD19-ASCr
GLB1L2	-4.71425	0.00160417	TRUE	CD19-ASCr
TOX2	-4.71653	3.07538321016231e-37	TRUE	CD19-ASCr
DMC1	-4.71768	2.77252258112996e-27	TRUE	CD19-ASCr
UBE2T	-4.72163	3.79158496378549e-59	TRUE	CD19-ASCr
MAD2L1	-4.75221	4.113164712497e-63	TRUE	CD19-ASCr
PTTG1	-4.78086	7.13819686004223e-80	TRUE	CD19-ASCr
E2F2	-4.8095	1.1784947360137e-83	TRUE	CD19-ASCr
PLK4	-4.82867	5.97035814724945e-41	TRUE	CD19-ASCr
HPGD	-4.8371	3.73094997960255e-51	TRUE	CD19-ASCr
WDR62	-4.85798	1.5031494644691e-41	TRUE	CD19-ASCr
CCNB1	-4.87543	4.93552670736006e-55	TRUE	CD19-ASCr
HIST1H2BH	-4.88238	2.56667795999591e-83	TRUE	CD19-ASCr
CRIP1	-4.88951	5.23111260620464e-171	TRUE	CD19-ASCr
SIGLEC6	-4.89482	2.45505485902833e-06	TRUE	CD19-ASCr
SCN3A	-4.89966	1.96382496661976e-26	TRUE	CD19-ASCr
BUB1	-4.96184	1.11070947653989e-87	TRUE	CD19-ASCr
TNFRSF1B	-4.96723	1.76975612668793e-46	TRUE	CD19-ASCr
CENPE	-4.96809	2.08334842866047e-55	TRUE	CD19-ASCr
PIK3R5	-4.97062	1.26141129424281e-145	TRUE	CD19-ASCr
CENPI	-4.97728	3.37431766350659e-33	TRUE	CD19-ASCr
C12orf75	-5.00505	4.46790370177913e-148	TRUE	CD19-ASCr
MCM10	-5.00749	1.92493270810174e-32	TRUE	CD19-ASCr
CIT	-5.01123	1.51049843728414e-41	TRUE	CD19-ASCr
S1PR1	-5.04691	9.98036916891653e-80	TRUE	CD19-ASCr
TTK	-5.05709	1.45253989413016e-40	TRUE	CD19-ASCr
NUSAP1	-5.10583	2.14526578129429e-89	TRUE	CD19-ASCr
KIF23	-5.13043	8.65417915224319e-43	TRUE	CD19-ASCr
CENPK	-5.16993	1.40045704804953e-31	TRUE	CD19-ASCr
FGR	-5.17326	5.73363262297289e-64	TRUE	CD19-ASCr
FAM111B	-5.18239	5.21402313948395e-20	TRUE	CD19-ASCr
CDK1	-5.19044	6.64953578877435e-54	TRUE	CD19-ASCr
KYNU	-5.1964	1.2020763821907e-51	TRUE	CD19-ASCr
SHCBP1	-5.20713	5.53471985493939e-83	TRUE	CD19-ASCr
ARHGAP11A	-5.21619	8.99976157196265e-71	TRUE	CD19-ASCr
CDT1	-5.21917	1.66325526839806e-45	TRUE	CD19-ASCr
NEIL3	-5.24476	2.79189993450916e-29	TRUE	CD19-ASCr
DIAPH3	-5.25927	9.21723590987588e-43	TRUE	CD19-ASCr
EXO1	-5.25927	2.0992056026258e-38	TRUE	CD19-ASCr
TROAP	-5.29855	8.12422801028057e-46	TRUE	CD19-ASCr
TOP2A	-5.30058	2.29689078940187e-55	TRUE	CD19-ASCr
CLSPN	-5.30195	1.23263499768569e-41	TRUE	CD19-ASCr
AURKB	-5.32123	8.46748663038992e-54	TRUE	CD19-ASCr
GTSE1	-5.3322	2.96771279501656e-47	TRUE	CD19-ASCr
CDCA5	-5.34725	2.65884612004867e-47	TRUE	CD19-ASCr
ANXA3	-5.34873	2.35423859447743e-09	TRUE	CD19-ASCr
CCNB2	-5.35388	1.73391280976565e-57	TRUE	CD19-ASCr
CEP55	-5.35535	3.71647943081594e-51	TRUE	CD19-ASCr
SKA1	-5.37504	2.22424390078644e-40	TRUE	CD19-ASCr
NDC80	-5.4363	7.51312297535356e-62	TRUE	CD19-ASCr
CCNA2	-5.44294	2.71224275552647e-51	TRUE	CD19-ASCr
CKAP2L	-5.45121	1.36795337282515e-45	TRUE	CD19-ASCr
E2F8	-5.50621	7.46107574941775e-39	TRUE	CD19-ASCr
CENPA	-5.5157	7.85706795323758e-44	TRUE	CD19-ASCr
CDC25C	-5.54303	3.88933089054859e-24	TRUE	CD19-ASCr
PLAAT2	-5.56524	1.27247617003624e-133	TRUE	CD19-ASCr
KIF11	-5.58496	4.87729602738912e-72	TRUE	CD19-ASCr
TRIP13	-5.62832	2.42717256806355e-63	TRUE	CD19-ASCr
AUNIP	-5.62936	2.0839916013371e-14	TRUE	CD19-ASCr
ARMH2	-5.64386	1.62393606927859e-28	TRUE	CD19-ASCr
RIPOR2	-5.65308	6.54708601129375e-185	TRUE	CD19-ASCr
BUB1B	-5.66652	4.68929216599263e-55	TRUE	CD19-ASCr
HIST1H1B	-5.67314	4.37217287766302e-90	TRUE	CD19-ASCr
TPX2	-5.67569	2.71185350771741e-63	TRUE	CD19-ASCr
NCAPG	-5.67948	4.68055926779904e-62	TRUE	CD19-ASCr
PRR11	-5.69249	8.2185103122503e-66	TRUE	CD19-ASCr
DEPDC1B	-5.71195	1.30683047512779e-58	TRUE	CD19-ASCr
TYMS	-5.78817	9.87159953412405e-77	TRUE	CD19-ASCr
KIF20A	-5.79008	3.20074465739637e-31	TRUE	CD19-ASCr
MELK	-5.8009	4.66685284552277e-43	TRUE	CD19-ASCr
BIRC5	-5.80542	6.07792016119072e-67	TRUE	CD19-ASCr
TICRR	-5.81164	9.57482384956352e-41	TRUE	CD19-ASCr
ESPL1	-5.81218	1.20143609745345e-44	TRUE	CD19-ASCr
CENPF	-5.81618	2.11588589371455e-61	TRUE	CD19-ASCr
CDC45	-5.81698	1.08086654668159e-43	TRUE	CD19-ASCr
DSCC1	-5.90087	4.02955253754231e-31	TRUE	CD19-ASCr
SGO1	-5.92481	1.12240584678408e-32	TRUE	CD19-ASCr
ESCO2	-5.92778	1.02046845059117e-30	TRUE	CD19-ASCr
CR1	-5.95855	1.08340871898818e-58	TRUE	CD19-ASCr
KIFC1	-5.96526	1.43868713372796e-68	TRUE	CD19-ASCr
BACE2	-6.01866	4.67950466574066e-48	TRUE	CD19-ASCr
CDC20	-6.02237	7.65889532121418e-57	TRUE	CD19-ASCr
KIF18B	-6.04803	2.87863977095631e-43	TRUE	CD19-ASCr
KIF4A	-6.1267	3.199103382644e-38	TRUE	CD19-ASCr
FOXM1	-6.16554	3.15025632463538e-69	TRUE	CD19-ASCr
HJURP	-6.20674	2.27191767274226e-61	TRUE	CD19-ASCr
SPC25	-6.25503	3.20545670424843e-50	TRUE	CD19-ASCr
CDCA8	-6.28425	3.38377494199875e-51	TRUE	CD19-ASCr
CDCA2	-6.29577	1.08525245956053e-52	TRUE	CD19-ASCr
DTL	-6.30378	6.16435487475028e-55	TRUE	CD19-ASCr
PKMYT1	-6.30834	4.04074148886741e-35	TRUE	CD19-ASCr
ZWINT	-6.38532	6.36541044359869e-72	TRUE	CD19-ASCr
PBK	-6.41996	7.71358697201074e-38	TRUE	CD19-ASCr
KIF2C	-6.45327	1.28328809128449e-54	TRUE	CD19-ASCr
VSIG1	-6.46761	4.56024627135241e-47	TRUE	CD19-ASCr
TRBC2	-6.49741	3.07209809437484e-147	TRUE	CD19-ASCr
SLC43A3	-6.52356	2.40592726352169e-74	TRUE	CD19-ASCr
ASPM	-6.55305	5.09849499386955e-60	TRUE	CD19-ASCr
ANLN	-6.58246	2.84411977017623e-52	TRUE	CD19-ASCr
CCR9	-6.58246	9.75094164072949e-34	TRUE	CD19-ASCr
DLGAP5	-6.66959	1.27001602895767e-62	TRUE	CD19-ASCr
NEK2	-6.79928	2.13248632660763e-38	TRUE	CD19-ASCr
MKI67	-6.89482	1.57857706380006e-95	TRUE	CD19-ASCr
UNC13C	-7.02791	1.43189399662103e-25	TRUE	CD19-ASCr
TSPAN18	-7.19476	2.29023800950129e-58	TRUE	CD19-ASCr
NUF2	-7.20823	1.74844559354294e-58	TRUE	CD19-ASCr
SPC24	-7.29921	1.0506607362006e-61	TRUE	CD19-ASCr
RRM2	-7.37395	4.11891864357905e-76	TRUE	CD19-ASCr
TK1	-7.61102	6.95272918385029e-94	TRUE	CD19-ASCr
KIF14	-8.09803	2.68805178752132e-56	TRUE	CD19-ASCr
PKMYT1	9.30378	6.15489764445633e-301	TRUE	DR+ASCp
NEK2	8.78953	1.66880539388212e-308	TRUE	DR+ASCp
PBK	8.40727	1.66882105083543e-308	TRUE	DR+ASCp
SPC25	8.06848	0	TRUE	DR+ASCp
RRM2	8.03232	0	TRUE	DR+ASCp
ESCO2	7.90989	8.33154995498035e-255	TRUE	DR+ASCp
CDCA2	7.81553	0	TRUE	DR+ASCp
HJURP	7.68127	0	TRUE	DR+ASCp
CCNA2	7.66823	0	TRUE	DR+ASCp
KIF20A	7.65271	3.55442115339837e-263	TRUE	DR+ASCp
E2F8	7.55782	0	TRUE	DR+ASCp
ESPL1	7.46434	0	TRUE	DR+ASCp
CDCA8	7.39705	0	TRUE	DR+ASCp
TTK	7.37046	0	TRUE	DR+ASCp
KIF23	7.36923	0	TRUE	DR+ASCp
AURKB	7.35191	0	TRUE	DR+ASCp
CKAP2L	7.30799	0	TRUE	DR+ASCp
CDC20	7.30378	0	TRUE	DR+ASCp
KIF18B	7.27984	0	TRUE	DR+ASCp
AUNIP	7.27798	3.59804795173878e-114	TRUE	DR+ASCp
NUF2	7.26679	0	TRUE	DR+ASCp
DLGAP5	7.22918	0	TRUE	DR+ASCp
ANLN	7.22625	0	TRUE	DR+ASCp
CCR9	7.22625	5.43371732243471e-262	TRUE	DR+ASCp
KIF2C	7.16993	0	TRUE	DR+ASCp
ZWINT	7.11991	0	TRUE	DR+ASCp
CEP55	7.1136	0	TRUE	DR+ASCp
NCAPG	7.1046	0	TRUE	DR+ASCp
CDC25C	7.04836	8.80174494903947e-200	TRUE	DR+ASCp
GTSE1	7.01714	0	TRUE	DR+ASCp
PIMREG	7	2.83176387428374e-16	TRUE	DR+ASCp
FOXM1	6.97567	0	TRUE	DR+ASCp
MCM10	6.97346	7.8023479456312e-285	TRUE	DR+ASCp
TOP2A	6.97166	0	TRUE	DR+ASCp
SPC24	6.97081	0	TRUE	DR+ASCp
ERCC6L	6.9645	8.0697834381689e-166	TRUE	DR+ASCp
SKA1	6.95956	0	TRUE	DR+ASCp
CENPA	6.93276	0	TRUE	DR+ASCp
CIT	6.91648	0	TRUE	DR+ASCp
FAM111B	6.89673	1.44264059058887e-177	TRUE	DR+ASCp
TEDC2	6.87036	4.79069345172079e-139	TRUE	DR+ASCp
CDC45	6.8679	0	TRUE	DR+ASCp
KIFC1	6.85798	0	TRUE	DR+ASCp
BIRC5	6.85599	0	TRUE	DR+ASCp
TPX2	6.84186	0	TRUE	DR+ASCp
CDK1	6.79156	0	TRUE	DR+ASCp
MKI67	6.777	0	TRUE	DR+ASCp
DSCC1	6.76741	7.72865850424341e-240	TRUE	DR+ASCp
PLK1	6.76028	0	TRUE	DR+ASCp
KIF14	6.68684	0	TRUE	DR+ASCp
CDCA5	6.67624	0	TRUE	DR+ASCp
CDT1	6.67076	0	TRUE	DR+ASCp
ASPM	6.59136	0	TRUE	DR+ASCp
DIAPH3	6.52943	0	TRUE	DR+ASCp
TYMS	6.49695	0	TRUE	DR+ASCp
KIF15	6.48997	0	TRUE	DR+ASCp
KIF4A	6.48382	8.43726499505269e-286	TRUE	DR+ASCp
TROAP	6.43514	0	TRUE	DR+ASCp
PLK4	6.40555	0	TRUE	DR+ASCp
CCNB2	6.40538	0	TRUE	DR+ASCp
HMSD	6.39232	2.79397182489596e-11	TRUE	DR+ASCp
CENPI	6.3339	9.07359973789654e-258	TRUE	DR+ASCp
DEPDC1B	6.32673	0	TRUE	DR+ASCp
EXO1	6.31018	1.1865049289022e-292	TRUE	DR+ASCp
HIST1H1B	6.29978	0	TRUE	DR+ASCp
RAD54L	6.29972	1.66880540809374e-308	TRUE	DR+ASCp
FBXO43	6.29391	1.54341099486609e-134	TRUE	DR+ASCp
TICRR	6.28652	1.67296498768722e-308	TRUE	DR+ASCp
TNFRSF8	6.2854	1.51004770182962e-33	TRUE	DR+ASCp
TK1	6.23826	0	TRUE	DR+ASCp
CLSPN	6.23649	0	TRUE	DR+ASCp
WDR62	6.20945	0	TRUE	DR+ASCp
TRAIP	6.19794	7.03264867591141e-171	TRUE	DR+ASCp
MELK	6.18587	2.99994701579805e-305	TRUE	DR+ASCp
MYLK2	6.16993	6.93100497237186e-18	TRUE	DR+ASCp
RTKN2	6.16993	2.00032691326501e-08	TRUE	DR+ASCp
DTL	6.16393	0	TRUE	DR+ASCp
ARHGEF39	6.14439	1.07845439584717e-169	TRUE	DR+ASCp
BUB1B	6.0664	0	TRUE	DR+ASCp
UHRF1	6.04941	0	TRUE	DR+ASCp
CCDC150	6.04439	4.93755529744591e-120	TRUE	DR+ASCp
DRP2	6	1.03610299643371e-07	TRUE	DR+ASCp
CDCA3	5.974	0	TRUE	DR+ASCp
E2F7	5.95777	4.84330979762943e-196	TRUE	DR+ASCp
FAM81A	5.90689	2.33492657035736e-12	TRUE	DR+ASCp
CENPF	5.88243	0	TRUE	DR+ASCp
CENPE	5.84702	0	TRUE	DR+ASCp
STMN1	5.8314	0	TRUE	DR+ASCp
GINS4	5.82695	4.75842207175843e-307	TRUE	DR+ASCp
TRIP13	5.82073	0	TRUE	DR+ASCp
MND1	5.76955	2.30639609960862e-305	TRUE	DR+ASCp
CCNF	5.76133	0	TRUE	DR+ASCp
STRIP2	5.75489	8.51376074784344e-59	TRUE	DR+ASCp
KIF11	5.75221	0	TRUE	DR+ASCp
SGO1	5.73909	1.38506024387972e-222	TRUE	DR+ASCp
EME1	5.71882	8.6532776283121e-130	TRUE	DR+ASCp
GINS2	5.68901	6.24830777353729e-308	TRUE	DR+ASCp
C17orf53	5.65772	5.69797953093765e-194	TRUE	DR+ASCp
RAD51	5.61738	4.17202185480581e-286	TRUE	DR+ASCp
CCNB1	5.51424	0	TRUE	DR+ASCp
POLE2	5.5115	2.03858787138513e-253	TRUE	DR+ASCp
KIF24	5.49985	4.74687418539195e-97	TRUE	DR+ASCp
NDC80	5.48308	0	TRUE	DR+ASCp
PCLAF	5.47758	0	TRUE	DR+ASCp
CDKN3	5.47187	0	TRUE	DR+ASCp
OIP5	5.46936	0	TRUE	DR+ASCp
HIST1H2BH	5.45972	0	TRUE	DR+ASCp
CCL22	5.45943	3.12717482877351e-08	TRUE	DR+ASCp
FAM83D	5.4495	9.49541007539046e-222	TRUE	DR+ASCp
E2F1	5.42259	4.79405291769887e-278	TRUE	DR+ASCp
ASF1B	5.4197	0	TRUE	DR+ASCp
BUB1	5.41718	0	TRUE	DR+ASCp
BRIP1	5.38519	2.03107585367438e-149	TRUE	DR+ASCp
SPAG5	5.37156	0	TRUE	DR+ASCp
PSRC1	5.35755	9.00014025293249e-55	TRUE	DR+ASCp
CENPU	5.3418	0	TRUE	DR+ASCp
NUSAP1	5.34165	0	TRUE	DR+ASCp
POLQ	5.32351	0	TRUE	DR+ASCp
ZNF492	5.32193	3.00594403523062e-13	TRUE	DR+ASCp
TLCD3B	5.32193	3.19924371525293e-08	TRUE	DR+ASCp
UBE2C	5.30609	0	TRUE	DR+ASCp
ORC6	5.29131	0	TRUE	DR+ASCp
CENPW	5.27918	0	TRUE	DR+ASCp
ORC1	5.26199	2.44382552554719e-307	TRUE	DR+ASCp
HMMR	5.2595	0	TRUE	DR+ASCp
GAS2L3	5.24793	5.67922226142793e-17	TRUE	DR+ASCp
GDPD2	5.24793	1.53374901022671e-07	TRUE	DR+ASCp
ZNF695	5.24207	4.3026563839052e-63	TRUE	DR+ASCp
ARHGAP11A	5.22513	0	TRUE	DR+ASCp
STIL	5.224	0	TRUE	DR+ASCp
KNL1	5.21904	0	TRUE	DR+ASCp
XRCC2	5.2127	2.54314001686318e-207	TRUE	DR+ASCp
HASPIN	5.15366	0	TRUE	DR+ASCp
RAD51AP1	5.14684	1.43237027962885e-217	TRUE	DR+ASCp
MAD2L1	5.14263	0	TRUE	DR+ASCp
SHCBP1	5.14142	0	TRUE	DR+ASCp
ZNF367	5.118	9.78355516442712e-216	TRUE	DR+ASCp
NCAPH	5.10053	1.6688053938907e-308	TRUE	DR+ASCp
PRR11	5.09969	0	TRUE	DR+ASCp
PRC1	5.096	0	TRUE	DR+ASCp
APOBEC3B	5.08037	0	TRUE	DR+ASCp
NEIL3	5.06125	1.30607951578599e-187	TRUE	DR+ASCp
ATAD2	5.05555	0	TRUE	DR+ASCp
POC1A	5.03562	1.16747261248541e-305	TRUE	DR+ASCp
UBE2T	5.02003	0	TRUE	DR+ASCp
MCM4	5.0163	0	TRUE	DR+ASCp
NRGN	5.0163	2.14771641079809e-42	TRUE	DR+ASCp
SGO2	4.97959	3.75487361250663e-247	TRUE	DR+ASCp
ACOT7	4.95905	8.00543389361397e-217	TRUE	DR+ASCp
TACC3	4.93621	0	TRUE	DR+ASCp
ECT2	4.90096	1.66880540997558e-308	TRUE	DR+ASCp
IQGAP3	4.88264	6.26142411942063e-56	TRUE	DR+ASCp
SLC43A3	4.87743	0	TRUE	DR+ASCp
DEPDC1	4.87276	6.22194945712972e-197	TRUE	DR+ASCp
CCDC34	4.8485	8.75827157808359e-246	TRUE	DR+ASCp
AURKA	4.81312	2.37917072909568e-246	TRUE	DR+ASCp
RAD54B	4.7622	6.07490983484139e-162	TRUE	DR+ASCp
GINS1	4.75926	1.87316715726964e-298	TRUE	DR+ASCp
CENPK	4.7587	2.56136085875609e-189	TRUE	DR+ASCp
MCM2	4.75807	0	TRUE	DR+ASCp
ATAD5	4.75646	0	TRUE	DR+ASCp
GPSM2	4.75598	1.08406862795695e-141	TRUE	DR+ASCp
GJC1	4.75489	3.98701639567097e-11	TRUE	DR+ASCp
ARHGAP11B	4.73306	5.77275851465879e-119	TRUE	DR+ASCp
CENPH	4.72812	0	TRUE	DR+ASCp
FANCI	4.72282	0	TRUE	DR+ASCp
SKA3	4.71898	2.41549253261533e-297	TRUE	DR+ASCp
CHAF1A	4.71272	0	TRUE	DR+ASCp
HMX2	4.70044	0.00169234	TRUE	DR+ASCp
KIF18A	4.69717	8.39480552181683e-204	TRUE	DR+ASCp
CDC25A	4.68638	2.62003033101114e-257	TRUE	DR+ASCp
E2F2	4.67819	0	TRUE	DR+ASCp
HMGB2	4.67461	0	TRUE	DR+ASCp
HIST1H3G	4.67108	2.71228907133735e-145	TRUE	DR+ASCp
PTTG1	4.65622	0	TRUE	DR+ASCp
C21orf58	4.6495	4.68843834073316e-141	TRUE	DR+ASCp
SCG5	4.64111	9.45295936710421e-65	TRUE	DR+ASCp
HIST1H4C	4.64031	0	TRUE	DR+ASCp
STEAP1	4.62449	4.17228771388463e-14	TRUE	DR+ASCp
PHF19	4.6226	0	TRUE	DR+ASCp
AC091057.6	4.61852	0	TRUE	DR+ASCp
CIP2A	4.58088	1.0941320362356e-303	TRUE	DR+ASCp
SPDL1	4.49996	1.93059144781584e-171	TRUE	DR+ASCp
DPF1	4.48543	9.30153501254671e-11	TRUE	DR+ASCp
PAQR4	4.47393	4.57396126437195e-62	TRUE	DR+ASCp
WDHD1	4.45943	2.52460652989548e-200	TRUE	DR+ASCp
MYBL2	4.45779	0	TRUE	DR+ASCp
NCAPG2	4.44256	0	TRUE	DR+ASCp
WEE1	4.44229	0	TRUE	DR+ASCp
HIST1H1A	4.41631	9.65466777629695e-49	TRUE	DR+ASCp
SAPCD2	4.41504	5.16337380379991e-182	TRUE	DR+ASCp
CHEK1	4.412	0	TRUE	DR+ASCp
ZNF90	4.38793	4.42312271982345e-109	TRUE	DR+ASCp
HIST1H4J	4.38681	3.00281051191651e-194	TRUE	DR+ASCp
LMNB1	4.36758	0	TRUE	DR+ASCp
TUBB	4.358	0	TRUE	DR+ASCp
BRCA1	4.34927	2.77418493743028e-236	TRUE	DR+ASCp
WDR76	4.3362	0	TRUE	DR+ASCp
FANCD2	4.33366	2.657054433367e-227	TRUE	DR+ASCp
CENPO	4.32763	2.49431070417033e-216	TRUE	DR+ASCp
APOC2	4.32193	0.0113639	TRUE	DR+ASCp
PARPBP	4.31354	0	TRUE	DR+ASCp
CDCA7	4.28011	1.11695151918074e-40	TRUE	DR+ASCp
RECQL4	4.26863	3.38034552222044e-294	TRUE	DR+ASCp
SLC6A20	4.26303	4.6937471238557e-21	TRUE	DR+ASCp
SMC2	4.25683	0	TRUE	DR+ASCp
ZNF730	4.25634	9.30627938068872e-36	TRUE	DR+ASCp
C18orf54	4.25074	1.33615955932243e-116	TRUE	DR+ASCp
CENPN	4.24495	0	TRUE	DR+ASCp
RFX2	4.24286	5.38257489794817e-28	TRUE	DR+ASCp
MNS1	4.2303	4.57434096130947e-49	TRUE	DR+ASCp
HMGB3	4.16474	4.04260392182272e-180	TRUE	DR+ASCp
RFC3	4.158	2.87413327462666e-249	TRUE	DR+ASCp
CKS1B	4.14831	0	TRUE	DR+ASCp
HIST1H2BB	4.12871	0	TRUE	DR+ASCp
GINS3	4.12219	1.85961782581902e-179	TRUE	DR+ASCp
RMI2	4.11864	1.00038657955997e-62	TRUE	DR+ASCp
EHF	4.078	1.30194646207864e-10	TRUE	DR+ASCp
KPNA2	4.07306	0	TRUE	DR+ASCp
DCK	4.07272	0	TRUE	DR+ASCp
TCF19	4.06883	0	TRUE	DR+ASCp
FBXO5	4.06468	0	TRUE	DR+ASCp
CDC7	4.06164	5.36733541530367e-191	TRUE	DR+ASCp
TEX49	4.04924	2.0830062282442e-57	TRUE	DR+ASCp
ANXA3	4.04439	8.0750888125955e-46	TRUE	DR+ASCp
CENPP	4.03416	0	TRUE	DR+ASCp
HAUS8	4.02748	1.46495870296835e-176	TRUE	DR+ASCp
TNFRSF1B	4.02515	5.24203513508651e-209	TRUE	DR+ASCp
HPDL	4.02203	4.90678384386021e-93	TRUE	DR+ASCp
DMC1	4.02131	2.71388362548505e-141	TRUE	DR+ASCp
PCNA	4.00717	4.31164000714444e-249	TRUE	DR+ASCp
ZWILCH	4	2.19106674696941e-243	TRUE	DR+ASCp
SLCO4C1	4	4.37459553149236e-05	TRUE	DR+ASCp
KCNAB3	4	0.000752807	TRUE	DR+ASCp
CTSV	4	0.000752807	TRUE	DR+ASCp
GGH	3.99444	0	TRUE	DR+ASCp
MCM6	3.96772	4.21238425008527e-223	TRUE	DR+ASCp
GMNN	3.96306	0	TRUE	DR+ASCp
NAPSA	3.9542	1.99254440023176e-114	TRUE	DR+ASCp
CHAF1B	3.95354	2.30062419870224e-104	TRUE	DR+ASCp
CHTF18	3.94927	3.32022248156571e-199	TRUE	DR+ASCp
CENPL	3.93954	4.0706935980554e-203	TRUE	DR+ASCp
CKS2	3.93589	0	TRUE	DR+ASCp
CDCA4	3.91378	1.26536778293685e-235	TRUE	DR+ASCp
NUDT1	3.91332	0	TRUE	DR+ASCp
DHFR	3.91173	9.06214181820782e-304	TRUE	DR+ASCp
SH2D2A	3.90689	0.012032	TRUE	DR+ASCp
FANCB	3.90349	1.0415789403024e-136	TRUE	DR+ASCp
PSMC3IP	3.90323	2.36976398687644e-198	TRUE	DR+ASCp
CDC6	3.89832	1.75219979611913e-278	TRUE	DR+ASCp
FEN1	3.89793	4.39727175529873e-303	TRUE	DR+ASCp
EZH2	3.89484	0	TRUE	DR+ASCp
KIF20B	3.86514	0	TRUE	DR+ASCp
TLR4	3.85798	1.38916072267104e-06	TRUE	DR+ASCp
REXO5	3.85415	1.17686402054429e-38	TRUE	DR+ASCp
RGS6	3.848	0.000725567	TRUE	DR+ASCp
KIF22	3.83986	0	TRUE	DR+ASCp
C3orf67	3.83007	7.46731527810073e-13	TRUE	DR+ASCp
ANKRD33B	3.82685	7.47329202196045e-112	TRUE	DR+ASCp
RRM1	3.82214	0	TRUE	DR+ASCp
H2AFX	3.81121	0	TRUE	DR+ASCp
SSUH2	3.80735	0.0129724	TRUE	DR+ASCp
ABI3	3.80192	2.98161413489693e-109	TRUE	DR+ASCp
SUV39H1	3.77789	1.8074788574692e-252	TRUE	DR+ASCp
INCENP	3.76784	0	TRUE	DR+ASCp
CD3E	3.76783	3.9492088237373e-42	TRUE	DR+ASCp
GPR18	3.75489	5.18989081875714e-14	TRUE	DR+ASCp
SYCE2	3.75489	4.07697209737949e-08	TRUE	DR+ASCp
MCM3	3.75211	1.66880634376348e-308	TRUE	DR+ASCp
MIS18A	3.75184	1.67733302982718e-227	TRUE	DR+ASCp
DNA2	3.73448	2.4855496706552e-230	TRUE	DR+ASCp
ARG2	3.72792	7.20590791401336e-38	TRUE	DR+ASCp
C9orf40	3.70972	5.65271671296567e-179	TRUE	DR+ASCp
HIST1H2AK	3.69913	1.08797511857254e-107	TRUE	DR+ASCp
C1orf112	3.6944	1.07205948143395e-296	TRUE	DR+ASCp
FAAP24	3.68513	4.88877308943191e-66	TRUE	DR+ASCp
MCM5	3.68207	0	TRUE	DR+ASCp
SHISA3	3.68158	4.26401011362294e-87	TRUE	DR+ASCp
UNC13C	3.67084	4.05080369371839e-82	TRUE	DR+ASCp
C3orf14	3.66297	5.38356378183125e-41	TRUE	DR+ASCp
LCT	3.66297	7.16509236203794e-12	TRUE	DR+ASCp
WDR34	3.65891	0	TRUE	DR+ASCp
CCDC15	3.654	2.08280150309172e-84	TRUE	DR+ASCp
NEFH	3.65208	9.41106439499861e-10	TRUE	DR+ASCp
TNFRSF11A	3.63584	7.35079682793292e-59	TRUE	DR+ASCp
NQO1	3.63387	5.33567279738134e-35	TRUE	DR+ASCp
VPREB1	3.63077	0.0213407	TRUE	DR+ASCp
GLB1L2	3.62149	6.39488326358752e-16	TRUE	DR+ASCp
NDC1	3.61	0	TRUE	DR+ASCp
HELLS	3.60506	0	TRUE	DR+ASCp
MCM7	3.59549	0	TRUE	DR+ASCp
BRI3BP	3.59438	0	TRUE	DR+ASCp
SIGLEC6	3.58496	2.26093341671777e-21	TRUE	DR+ASCp
KIAA1211	3.58496	4.31991002478309e-05	TRUE	DR+ASCp
ZNF114	3.58496	0.00258202	TRUE	DR+ASCp
FSD1	3.58496	0.210182	FALSE	DR+ASCp
JPT1	3.57352	0	TRUE	DR+ASCp
TMPO	3.56545	0	TRUE	DR+ASCp
DCLRE1B	3.56294	2.30835248850788e-53	TRUE	DR+ASCp
LRR1	3.55717	4.81537366404642e-264	TRUE	DR+ASCp
RUBCNL	3.54686	2.95592583978492e-150	TRUE	DR+ASCp
TIMELESS	3.53819	1.75522268585437e-262	TRUE	DR+ASCp
MYORG	3.53051	1.85641637257351e-05	TRUE	DR+ASCp
TONSL	3.52955	1.61315054301069e-117	TRUE	DR+ASCp
DTYMK	3.52692	0	TRUE	DR+ASCp
TUBA1C	3.52443	5.54318393849949e-250	TRUE	DR+ASCp
NCAPD2	3.52056	0	TRUE	DR+ASCp
ITGAX	3.51457	0.0141964	TRUE	DR+ASCp
RDM1	3.5025	0.0302003	TRUE	DR+ASCp
HIST1H1C	3.48589	0	TRUE	DR+ASCp
SMC4	3.46189	0	TRUE	DR+ASCp
C12orf75	3.453	0	TRUE	DR+ASCp
TERT	3.45251	8.77996810107712e-35	TRUE	DR+ASCp
RIBC2	3.44057	8.54842002413504e-11	TRUE	DR+ASCp
MMS22L	3.43673	7.76997922467139e-173	TRUE	DR+ASCp
XRCC3	3.41962	2.48651327782288e-146	TRUE	DR+ASCp
TRIM58	3.41504	1.64079316690873e-27	TRUE	DR+ASCp
GPR137C	3.41504	8.73837162571114e-14	TRUE	DR+ASCp
NKX3-1	3.41504	0.00850992	TRUE	DR+ASCp
RASGRP4	3.39855	1.03774265095648e-35	TRUE	DR+ASCp
C5orf34	3.39593	6.70672704163156e-17	TRUE	DR+ASCp
SUV39H2	3.39263	5.04739414120662e-189	TRUE	DR+ASCp
S100A5	3.39232	2.61532976471889e-07	TRUE	DR+ASCp
CD1C	3.37851	1.21696557567306e-06	TRUE	DR+ASCp
PXMP2	3.37573	1.13926790513264e-173	TRUE	DR+ASCp
RAD9B	3.36923	2.1296367738964e-08	TRUE	DR+ASCp
TESC	3.36257	9.6182754269945e-226	TRUE	DR+ASCp
TKTL1	3.36257	0.0390936	TRUE	DR+ASCp
CDKN2C	3.36238	1.45273626154432e-242	TRUE	DR+ASCp
GALNT14	3.35755	4.56786778768077e-49	TRUE	DR+ASCp
HPSE	3.3505	2.19417156905679e-15	TRUE	DR+ASCp
CBX2	3.33703	6.90727952261314e-13	TRUE	DR+ASCp
DDIAS	3.3287	1.29959691908039e-150	TRUE	DR+ASCp
FAM83E	3.32193	0.0409033	TRUE	DR+ASCp
H2AFZ	3.31923	0	TRUE	DR+ASCp
HMGA1	3.31342	5.77272784988759e-59	TRUE	DR+ASCp
RFC4	3.31259	6.76818720771115e-218	TRUE	DR+ASCp
LMNB2	3.3111	0	TRUE	DR+ASCp
TRIM9	3.30812	3.98648625942439e-18	TRUE	DR+ASCp
ZNF724	3.30117	7.64800364572994e-98	TRUE	DR+ASCp
POGLUT2	3.30039	9.4532728347355e-45	TRUE	DR+ASCp
ACAT2	3.29519	1.40997078869373e-255	TRUE	DR+ASCp
ERP27	3.27633	1.32430429372351e-35	TRUE	DR+ASCp
SASS6	3.27225	2.26622611726986e-201	TRUE	DR+ASCp
PATE2	3.26303	4.69813618691066e-06	TRUE	DR+ASCp
GALR2	3.25939	3.93311988331774e-24	TRUE	DR+ASCp
KNSTRN	3.25869	1.59034769071977e-246	TRUE	DR+ASCp
BVES	3.25634	1.00471182324069e-11	TRUE	DR+ASCp
PKM	3.25351	0	TRUE	DR+ASCp
FIGNL1	3.25054	1.81814777129843e-157	TRUE	DR+ASCp
GAREM1	3.24793	4.5609703087733e-24	TRUE	DR+ASCp
CRIP2	3.24793	0.00856133	TRUE	DR+ASCp
PITX1	3.24793	0.00869015	TRUE	DR+ASCp
REEP4	3.24155	1.46819322581787e-151	TRUE	DR+ASCp
CORO1A	3.24152	0	TRUE	DR+ASCp
CENPQ	3.23727	1.62868494042582e-145	TRUE	DR+ASCp
ADAMTS6	3.23447	8.89609979654366e-10	TRUE	DR+ASCp
ANKLE1	3.23406	3.30214658267606e-71	TRUE	DR+ASCp
DBF4B	3.22475	2.02961623562111e-139	TRUE	DR+ASCp
CCND2	3.22239	4.69374624916399e-264	TRUE	DR+ASCp
WFDC2	3.218	1	FALSE	DR+ASCp
ANP32E	3.21188	0	TRUE	DR+ASCp
TFDP1	3.19406	0	TRUE	DR+ASCp
DHCR24	3.17509	7.99242895083576e-149	TRUE	DR+ASCp
SNRPF	3.17169	1.29585790725433e-141	TRUE	DR+ASCp
TUBA1B	3.16794	4.94562903589577e-61	TRUE	DR+ASCp
FABP5	3.16439	1.09016612984294e-235	TRUE	DR+ASCp
LIN9	3.16136	2.35184668374148e-128	TRUE	DR+ASCp
PRG2	3.16128	4.01579158850061e-17	TRUE	DR+ASCp
AK8	3.15754	9.29427571030463e-07	TRUE	DR+ASCp
RMI1	3.15454	8.10473519801884e-132	TRUE	DR+ASCp
SNRNP25	3.15271	0	TRUE	DR+ASCp
DPYSL2	3.14861	5.53285398168453e-195	TRUE	DR+ASCp
DONSON	3.13265	1.08075635792586e-211	TRUE	DR+ASCp
LILRB4	3.13245	6.72475371961159e-91	TRUE	DR+ASCp
ELOVL6	3.13124	1.20330960450918e-15	TRUE	DR+ASCp
HIST1H1D	3.13066	0	TRUE	DR+ASCp
CKAP2	3.12792	2.85972702090375e-284	TRUE	DR+ASCp
TMEM97	3.12553	8.82875334603454e-123	TRUE	DR+ASCp
ZNF714	3.12553	1.17101787809379e-86	TRUE	DR+ASCp
OXTR	3.11548	9.25666318944049e-15	TRUE	DR+ASCp
MCOLN2	3.11548	1	FALSE	DR+ASCp
S1PR1	3.11527	3.14948430460068e-245	TRUE	DR+ASCp
ASB2	3.10753	8.74466117455706e-55	TRUE	DR+ASCp
ARHGAP19	3.10133	3.94250721559421e-152	TRUE	DR+ASCp
IL37	3.09954	0.0158361	TRUE	DR+ASCp
DNMT3B	3.09803	1.25044600930229e-81	TRUE	DR+ASCp
HIST1H2BN	3.09029	9.06937255391996e-137	TRUE	DR+ASCp
LRRCC1	3.08829	3.10711717120041e-69	TRUE	DR+ASCp
RASGRP2	3.08586	0	TRUE	DR+ASCp
RPA3	3.08425	2.74865202296601e-181	TRUE	DR+ASCp
CCNE2	3.08184	1.49143186848223e-96	TRUE	DR+ASCp
USP1	3.08098	0	TRUE	DR+ASCp
YWHAH	3.08002	7.20106013958894e-265	TRUE	DR+ASCp
TMEM106C	3.07786	0	TRUE	DR+ASCp
SPIB	3.074	4.24418712871488e-20	TRUE	DR+ASCp
C19orf57	3.07039	0.0052265	TRUE	DR+ASCp
ABTB2	3.06609	1.18406225414555e-18	TRUE	DR+ASCp
TAGLN2	3.06464	0	TRUE	DR+ASCp
CEP78	3.06393	2.45412378958363e-187	TRUE	DR+ASCp
CSE1L	3.06345	2.69594149587171e-180	TRUE	DR+ASCp
EIF5A2	3.0614	2.26939374937949e-44	TRUE	DR+ASCp
ICA1L	3.06054	1.08432651008532e-21	TRUE	DR+ASCp
FANCM	3.06005	3.93520359053521e-135	TRUE	DR+ASCp
PPP1R14A	3.05768	4.67685861319329e-138	TRUE	DR+ASCp
COTL1	3.05447	0	TRUE	DR+ASCp
GNLY	3.05445	1	FALSE	DR+ASCp
COQ3	3.04891	5.315391945315e-58	TRUE	DR+ASCp
TIPIN	3.0485	4.06669864373634e-75	TRUE	DR+ASCp
RFC5	3.0458	4.99528816357597e-135	TRUE	DR+ASCp
SLC25A10	3.04409	2.26189859154136e-89	TRUE	DR+ASCp
SKA2	3.04142	5.60256771363528e-70	TRUE	DR+ASCp
CD70	3.03395	2.38648125003106e-88	TRUE	DR+ASCp
POLD3	3.03342	7.91603820707819e-125	TRUE	DR+ASCp
HIST1H1E	3.03271	0	TRUE	DR+ASCp
NRM	3.02791	5.02744582220378e-84	TRUE	DR+ASCp
CARHSP1	3.02385	0	TRUE	DR+ASCp
PLAAT2	3.02198	0	TRUE	DR+ASCp
S100A10	3.01672	0	TRUE	DR+ASCp
LBR	3.01532	0	TRUE	DR+ASCp
ZNF850	3.01527	5.56569284052898e-27	TRUE	DR+ASCp
LYAR	3.01498	3.47451644010794e-199	TRUE	DR+ASCp
CEP72	3	1.12371818667425e-145	TRUE	DR+ASCp
GSTM1	3	4.80610291549991e-54	TRUE	DR+ASCp
MARK1	3	1.34367260055953e-08	TRUE	DR+ASCp
IGSF9	3	1.68616534623294e-06	TRUE	DR+ASCp
CLEC12A	3	1	FALSE	DR+ASCp
YEATS4	2.998	2.97564023582246e-200	TRUE	DR+ASCp
PRIM1	2.9979	2.52859608667485e-176	TRUE	DR+ASCp
SNRPB	2.9952	0	TRUE	DR+ASCp
SCD	2.98995	2.27253634270599e-35	TRUE	DR+ASCp
RNASEH2A	2.98966	1.96158559878758e-42	TRUE	DR+ASCp
GNGT2	2.98579	1.31939464494505e-63	TRUE	DR+ASCp
PANK1	2.97303	6.88944976595671e-14	TRUE	DR+ASCp
ADAP1	2.97199	1.78164679310077e-11	TRUE	DR+ASCp
CXCR3	2.97099	5.4930847728785e-115	TRUE	DR+ASCp
USP13	2.97085	6.2276444063005e-58	TRUE	DR+ASCp
KIF5C	2.96829	4.5222483396041e-10	TRUE	DR+ASCp
RCC1	2.96597	9.47576690952342e-218	TRUE	DR+ASCp
CABLES2	2.96032	5.32934561561845e-137	TRUE	DR+ASCp
TOPBP1	2.95861	1.78966458774965e-231	TRUE	DR+ASCp
ENPP2	2.9542	5.38418023463499e-06	TRUE	DR+ASCp
SCN3A	2.95352	3.65382365910693e-70	TRUE	DR+ASCp
LCP1	2.95294	0	TRUE	DR+ASCp
EPHA4	2.95042	1.96858382576097e-43	TRUE	DR+ASCp
RBBP8	2.94773	8.57841790919871e-143	TRUE	DR+ASCp
ATP2A1	2.94753	3.21136708016227e-05	TRUE	DR+ASCp
TRBC2	2.94298	0	TRUE	DR+ASCp
ASRGL1	2.9426	8.70959105440853e-75	TRUE	DR+ASCp
CFL1	2.93952	0	TRUE	DR+ASCp
RNASE1	2.93681	2.97899235830312e-14	TRUE	DR+ASCp
PIR	2.926	2.77741662988235e-19	TRUE	DR+ASCp
DNAJC9	2.92213	6.02403211277471e-167	TRUE	DR+ASCp
POLE	2.91321	1.18268680038577e-187	TRUE	DR+ASCp
MTFR2	2.91213	1.67495008317792e-128	TRUE	DR+ASCp
HPGD	2.90869	7.51397691516837e-136	TRUE	DR+ASCp
ARL14	2.90689	1.01502602571207e-06	TRUE	DR+ASCp
FGFR4	2.90689	0.292211	FALSE	DR+ASCp
BCL2L12	2.90607	1.48355624301329e-287	TRUE	DR+ASCp
TEDC1	2.90517	1.23066004348168e-201	TRUE	DR+ASCp
NCAPD3	2.90484	1.06538888562432e-302	TRUE	DR+ASCp
RFC2	2.90262	1.95725686519101e-167	TRUE	DR+ASCp
CDKN2D	2.89891	5.8439876291565e-64	TRUE	DR+ASCp
ID3	2.89469	1.146837171036e-112	TRUE	DR+ASCp
ABCB1	2.89308	1	FALSE	DR+ASCp
UBASH3B	2.8907	4.04141846919043e-116	TRUE	DR+ASCp
SHMT1	2.89062	0	TRUE	DR+ASCp
PFKP	2.88818	5.68365238551069e-232	TRUE	DR+ASCp
NEURL1	2.88452	0.00114505	TRUE	DR+ASCp
PFN1	2.88443	0	TRUE	DR+ASCp
FAM200B	2.88204	3.84274123240585e-69	TRUE	DR+ASCp
SAE1	2.88103	3.03516625891204e-286	TRUE	DR+ASCp
RAD51C	2.87673	8.1528278989676e-175	TRUE	DR+ASCp
CDK2	2.87656	9.65443321346282e-199	TRUE	DR+ASCp
BEND4	2.87564	5.32000250672113e-110	TRUE	DR+ASCp
TUBB4B	2.87129	5.02932390447087e-286	TRUE	DR+ASCp
ARNTL2	2.86956	8.67445013667537e-109	TRUE	DR+ASCp
DNMT1	2.86692	1.19833444977382e-297	TRUE	DR+ASCp
TIMD4	2.86361	1.13689183618539e-68	TRUE	DR+ASCp
ERI2	2.85136	2.06678307404636e-80	TRUE	DR+ASCp
ARHGDIB	2.84814	0	TRUE	DR+ASCp
SNRPD1	2.84722	1.01645278492642e-197	TRUE	DR+ASCp
CKAP5	2.84689	5.17499275461546e-303	TRUE	DR+ASCp
SLC19A1	2.84579	4.40013114939806e-136	TRUE	DR+ASCp
ATP1B3	2.84495	8.03064450144046e-253	TRUE	DR+ASCp
GPI	2.84145	7.83725503377402e-308	TRUE	DR+ASCp
PRKCQ	2.8365	6.42528440179798e-05	TRUE	DR+ASCp
POLA2	2.83566	1.66599248510436e-204	TRUE	DR+ASCp
HADH	2.83431	2.62506246840344e-216	TRUE	DR+ASCp
GPR19	2.83399	1.47331354823593e-21	TRUE	DR+ASCp
TEX30	2.83199	2.86421939073553e-131	TRUE	DR+ASCp
FA2H	2.83118	6.1645017888252e-161	TRUE	DR+ASCp
SLC25A5	2.82973	2.26264839862778e-197	TRUE	DR+ASCp
YBX1	2.82259	0	TRUE	DR+ASCp
CORT	2.81943	8.76178673211856e-06	TRUE	DR+ASCp
KLHL23	2.81444	2.04366371437415e-15	TRUE	DR+ASCp
C20orf27	2.81052	3.70214887321143e-32	TRUE	DR+ASCp
POLA1	2.80735	5.37861849456634e-158	TRUE	DR+ASCp
TCTEX1D2	2.80735	3.97476808031682e-99	TRUE	DR+ASCp
AC010325.1	2.80735	0.969879	FALSE	DR+ASCp
APOBR	2.8047	2.33454620613133e-100	TRUE	DR+ASCp
TBC1D31	2.80421	5.90074016252597e-106	TRUE	DR+ASCp
IL3RA	2.80346	5.05792931690428e-47	TRUE	DR+ASCp
MTHFD1	2.80019	2.72164320613245e-273	TRUE	DR+ASCp
PEG10	2.79141	7.69129644382622e-10	TRUE	DR+ASCp
MXD3	2.78947	2.75847294190617e-153	TRUE	DR+ASCp
TSPAN18	2.78567	1.64598596953633e-122	TRUE	DR+ASCp
C12orf73	2.78427	4.05176426187336e-14	TRUE	DR+ASCp
LIG1	2.78069	9.69195359283544e-244	TRUE	DR+ASCp
PDSS1	2.77923	2.4596432497038e-71	TRUE	DR+ASCp
HS3ST3B1	2.77761	8.52145429238454e-08	TRUE	DR+ASCp
POLD1	2.77694	1.17978693073648e-179	TRUE	DR+ASCp
FGR	2.77592	1.22111822224049e-169	TRUE	DR+ASCp
PGAM1	2.77578	3.4645331650977e-129	TRUE	DR+ASCp
LSM3	2.77395	1.39462212756987e-176	TRUE	DR+ASCp
ZBTB32	2.77025	9.17608543761744e-214	TRUE	DR+ASCp
CD80	2.76651	9.62593925507928e-39	TRUE	DR+ASCp
MCM8	2.76645	7.93579673620015e-175	TRUE	DR+ASCp
PRKY	2.76553	0.00316322	TRUE	DR+ASCp
DOCK8-AS1	2.76553	0.14302	FALSE	DR+ASCp
FHL2	2.76553	0.376237	FALSE	DR+ASCp
C4orf46	2.76429	6.26929077081636e-130	TRUE	DR+ASCp
ZNF486	2.76356	3.86390441088756e-41	TRUE	DR+ASCp
SLBP	2.76149	6.17612876477911e-245	TRUE	DR+ASCp
KCNMB4	2.75489	0.000636146	TRUE	DR+ASCp
PRPS2	2.74988	1.38290214455484e-227	TRUE	DR+ASCp
VRK1	2.74741	0	TRUE	DR+ASCp
GBP1	2.74595	6.4887050642624e-34	TRUE	DR+ASCp
ENO1	2.74157	0	TRUE	DR+ASCp
WSCD2	2.73697	1.20349600480568e-07	TRUE	DR+ASCp
DDX39A	2.73632	0	TRUE	DR+ASCp
EFCAB11	2.73444	4.42499622743492e-105	TRUE	DR+ASCp
PBX3	2.73402	8.26426727791669e-44	TRUE	DR+ASCp
SSRP1	2.73354	0	TRUE	DR+ASCp
POLR3G	2.73335	2.10914824246854e-37	TRUE	DR+ASCp
DOK2	2.73176	7.9762615226742e-151	TRUE	DR+ASCp
PPIA	2.73098	0	TRUE	DR+ASCp
DSE	2.72757	3.95385106226422e-62	TRUE	DR+ASCp
PREX1	2.72157	3.79751016789004e-228	TRUE	DR+ASCp
C1QBP	2.72091	0	TRUE	DR+ASCp
POLR3K	2.72041	4.59217184265347e-198	TRUE	DR+ASCp
SNRPG	2.71594	1.02204737475553e-289	TRUE	DR+ASCp
NASP	2.71502	2.50864755760342e-21	TRUE	DR+ASCp
SLC4A11	2.7146	1.06932807178058e-14	TRUE	DR+ASCp
OXCT1	2.71283	2.3806691031161e-275	TRUE	DR+ASCp
WNT16	2.71049	0.133372	FALSE	DR+ASCp
LPGAT1	2.70992	3.01897112460711e-112	TRUE	DR+ASCp
SLC27A2	2.70402	6.87676620429034e-23	TRUE	DR+ASCp
MYH11	2.70044	5.76424457535137e-17	TRUE	DR+ASCp
C19orf48	2.69837	1.43668028833307e-221	TRUE	DR+ASCp
H2AFY	2.69656	1.93197738897647e-258	TRUE	DR+ASCp
NUP93	2.69585	6.86473586152932e-191	TRUE	DR+ASCp
ZNF100	2.6939	2.91240508287901e-29	TRUE	DR+ASCp
VSTM2L	2.6939	1.68832995195536e-10	TRUE	DR+ASCp
UNG	2.69282	5.09484724719842e-71	TRUE	DR+ASCp
PRDX3	2.6922	1.67608287185076e-230	TRUE	DR+ASCp
RAD21	2.69217	4.85929260377366e-290	TRUE	DR+ASCp
TREML2	2.69061	1.6233561042965e-100	TRUE	DR+ASCp
CDA	2.6888	4.06920620843142e-20	TRUE	DR+ASCp
MYH10	2.68589	2.57414778610853e-06	TRUE	DR+ASCp
LHFPL2	2.68414	8.70542995636625e-35	TRUE	DR+ASCp
ARL4C	2.68177	0	TRUE	DR+ASCp
CCT6A	2.67901	1.66880539459124e-308	TRUE	DR+ASCp
RAD18	2.6749	1.9489260860286e-144	TRUE	DR+ASCp
CDCA7L	2.67345	5.39279667626491e-221	TRUE	DR+ASCp
PDE3B	2.67296	7.27212380641039e-40	TRUE	DR+ASCp
UTS2B	2.6723	9.00385700035059e-65	TRUE	DR+ASCp
SYT11	2.66985	3.72881283117536e-05	TRUE	DR+ASCp
MSH2	2.66626	2.45709770397731e-152	TRUE	DR+ASCp
PKIA	2.66107	1.10871347110723e-62	TRUE	DR+ASCp
CENPS	2.66069	1.17382501436219e-133	TRUE	DR+ASCp
BOLA3	2.65912	1.59820595129453e-130	TRUE	DR+ASCp
CTNNAL1	2.65896	1.50606054161109e-140	TRUE	DR+ASCp
LEF1	2.65535	1.97439897640127e-47	TRUE	DR+ASCp
ACBD7	2.65208	1.08189991596401e-07	TRUE	DR+ASCp
BCL7A	2.64729	5.26045480116314e-192	TRUE	DR+ASCp
ACTG1	2.6471	0	TRUE	DR+ASCp
ARPC1B	2.64504	0	TRUE	DR+ASCp
MTBP	2.64386	9.41564426717634e-59	TRUE	DR+ASCp
SAC3D1	2.64302	2.72266301996506e-112	TRUE	DR+ASCp
MAP3K20	2.63649	6.82697195058451e-42	TRUE	DR+ASCp
CEP295	2.63589	8.96809222497479e-134	TRUE	DR+ASCp
TMEM273	2.63524	4.92919417305228e-34	TRUE	DR+ASCp
ACTB	2.63063	0	TRUE	DR+ASCp
FNDC10	2.62803	0.307552	FALSE	DR+ASCp
PANK2	2.62714	3.23856077080413e-80	TRUE	DR+ASCp
PYHIN1	2.62471	1.93702676121894e-54	TRUE	DR+ASCp
CENPX	2.62403	1.55355032307546e-144	TRUE	DR+ASCp
PRELID3A	2.62293	1.19197944334857e-17	TRUE	DR+ASCp
CALHM6	2.62244	2.95311362352094e-52	TRUE	DR+ASCp
AK7	2.62149	0.0629174	TRUE	DR+ASCp
TSACC	2.62149	0.201152	FALSE	DR+ASCp
WASF1	2.61973	1.79063949324001e-11	TRUE	DR+ASCp
MYH9	2.61489	0	TRUE	DR+ASCp
CNTLN	2.61411	2.51393316991456e-16	TRUE	DR+ASCp
PDLIM1	2.61326	1.66880695792466e-308	TRUE	DR+ASCp
TMSB10	2.61311	0	TRUE	DR+ASCp
CAMK4	2.60911	1.5525766914798e-60	TRUE	DR+ASCp
GGCT	2.60888	2.7944409870816e-126	TRUE	DR+ASCp
MYB	2.60537	1.0412154066778e-66	TRUE	DR+ASCp
CD52	2.60352	0	TRUE	DR+ASCp
ATP6V0E2	2.60145	2.13328099082e-33	TRUE	DR+ASCp
FLNA	2.60071	0	TRUE	DR+ASCp
MYO1F	2.60062	3.52226462792561e-198	TRUE	DR+ASCp
WRAP53	2.60061	9.04495641491129e-155	TRUE	DR+ASCp
PINLYP	2.59904	6.67564822769225e-26	TRUE	DR+ASCp
PAXIP1	2.59864	1.27319070707159e-125	TRUE	DR+ASCp
WDR1	2.59145	4.01629802634076e-119	TRUE	DR+ASCp
ALYREF	2.58811	7.86641414906911e-271	TRUE	DR+ASCp
TNFAIP8L2	2.58496	1.17314805752511e-19	TRUE	DR+ASCp
CNFN	2.58496	0.00120062	TRUE	DR+ASCp
OOSP3	2.58496	0.00137615	TRUE	DR+ASCp
GZMH	2.58496	0.135592	FALSE	DR+ASCp
SCML2	2.58496	1	FALSE	DR+ASCp
ZNF684	2.58038	7.19245502144542e-38	TRUE	DR+ASCp
CBX5	2.57931	7.12892888007433e-300	TRUE	DR+ASCp
BICDL1	2.57731	1.61335131087405e-17	TRUE	DR+ASCp
LSM4	2.57494	0	TRUE	DR+ASCp
TTF2	2.57339	1.78595180247098e-163	TRUE	DR+ASCp
TESPA1	2.57319	2.06930339096936e-13	TRUE	DR+ASCp
NUCKS1	2.57244	0	TRUE	DR+ASCp
CTPS1	2.5722	9.23669515823174e-133	TRUE	DR+ASCp
LDHB	2.57006	0	TRUE	DR+ASCp
ZNF823	2.56902	3.27318310574705e-37	TRUE	DR+ASCp
SAPCD1	2.56768	1.0689778848942e-41	TRUE	DR+ASCp
PSMB3	2.56549	7.58741424153905e-230	TRUE	DR+ASCp
NPM3	2.56478	2.67826950460428e-194	TRUE	DR+ASCp
CRIP1	2.56199	0	TRUE	DR+ASCp
PGM2L1	2.56143	2.49910304706938e-37	TRUE	DR+ASCp
PMFBP1	2.56071	3.73714305009254e-11	TRUE	DR+ASCp
ANP32B	2.56016	0	TRUE	DR+ASCp
ZNF85	2.55912	5.90820729353677e-68	TRUE	DR+ASCp
G2E3	2.55639	1.72804112465673e-117	TRUE	DR+ASCp
CCDC77	2.55506	5.56922422341659e-50	TRUE	DR+ASCp
UBXN10	2.55459	1.12096962086021e-07	TRUE	DR+ASCp
NBL1	2.55254	0.005659	TRUE	DR+ASCp
SNRPE	2.54813	3.37223791451861e-231	TRUE	DR+ASCp
TLX2	2.54749	0.197406	FALSE	DR+ASCp
AGPAT4	2.54628	3.87629126377616e-19	TRUE	DR+ASCp
ATP1A1	2.54608	6.87231657636641e-205	TRUE	DR+ASCp
TMSB4X	2.54458	0	TRUE	DR+ASCp
F2R	2.54314	1.90290020365627e-35	TRUE	DR+ASCp
FAM167A	2.54057	0.264524	FALSE	DR+ASCp
HPRT1	2.53927	7.25956955957565e-99	TRUE	DR+ASCp
C17orf49	2.53763	0	TRUE	DR+ASCp
ODF1	2.53605	1.60463424658318e-05	TRUE	DR+ASCp
DUT	2.53291	6.862732343641e-216	TRUE	DR+ASCp
RANGAP1	2.53116	3.91430294520284e-223	TRUE	DR+ASCp
DCTPP1	2.53015	4.26663922929416e-160	TRUE	DR+ASCp
PHTF2	2.52852	8.93252473439385e-207	TRUE	DR+ASCp
SLX4	2.52702	2.65846218252948e-96	TRUE	DR+ASCp
IQGAP2	2.52622	0	TRUE	DR+ASCp
VSIG1	2.52593	1.505428766284e-93	TRUE	DR+ASCp
TUBG1	2.52584	1.1877469488487e-240	TRUE	DR+ASCp
RHEBL1	2.52509	2.77168414278305e-59	TRUE	DR+ASCp
RFWD3	2.52463	2.41551397161455e-164	TRUE	DR+ASCp
ZNF257	2.52356	0.01286	TRUE	DR+ASCp
GPN3	2.52237	8.04793257613456e-119	TRUE	DR+ASCp
ARPC5	2.52165	5.96767151710944e-250	TRUE	DR+ASCp
PRKCB	2.51784	0	TRUE	DR+ASCp
MGAT5	2.51715	3.2385908228492e-124	TRUE	DR+ASCp
CCP110	2.51379	5.39192833712122e-126	TRUE	DR+ASCp
CEP152	2.51351	4.86646226680843e-138	TRUE	DR+ASCp
LSM5	2.51242	8.68106815593596e-174	TRUE	DR+ASCp
KIF21B	2.51223	4.81856196952181e-191	TRUE	DR+ASCp
BORA	2.5119	2.05457314505048e-101	TRUE	DR+ASCp
XRCC6	2.5099	1.03684558705868e-255	TRUE	DR+ASCp
MYH15	2.50901	1.09259940947379e-05	TRUE	DR+ASCp
CEP76	2.50667	2.22364575523033e-65	TRUE	DR+ASCp
CDC25B	2.5038	0	TRUE	DR+ASCp
VCL	2.50101	4.9296009650217e-57	TRUE	DR+ASCp
SPN	2.49915	0	TRUE	DR+ASCp
PSMA4	2.4966	1.66883088320065e-308	TRUE	DR+ASCp
IL2RB	2.49358	4.00627575841475e-92	TRUE	DR+ASCp
EBP	2.4934	6.13793967480134e-291	TRUE	DR+ASCp
KYNU	2.49325	2.9767260169983e-102	TRUE	DR+ASCp
SMS	2.49148	6.1588595768065e-217	TRUE	DR+ASCp
CMSS1	2.48784	2.17311999853154e-139	TRUE	DR+ASCp
PFKFB1	2.48543	0.0034742	TRUE	DR+ASCp
CD247	2.48543	1	FALSE	DR+ASCp
STXBP6	2.48543	1	FALSE	DR+ASCp
ARHGEF10L	2.48202	2.42161811409616e-35	TRUE	DR+ASCp
CCT3	2.48113	7.30584737217045e-228	TRUE	DR+ASCp
BUB3	2.47448	0	TRUE	DR+ASCp
BARD1	2.47409	3.22610284905627e-123	TRUE	DR+ASCp
SMC1A	2.4731	0	TRUE	DR+ASCp
PTPRC	2.47175	0	TRUE	DR+ASCp
EIF4A3	2.46652	0	TRUE	DR+ASCp
NME1	2.46474	9.60272036113963e-290	TRUE	DR+ASCp
COX8A	2.46268	0	TRUE	DR+ASCp
TUBA1A	2.45943	9.19932852801499e-20	TRUE	DR+ASCp
LGALS14	2.45943	0.375946	FALSE	DR+ASCp
RUNX2	2.4559	1.09068887747873e-251	TRUE	DR+ASCp
ETS1	2.45308	1.66880915579493e-308	TRUE	DR+ASCp
MRM3	2.45025	9.33017212847311e-57	TRUE	DR+ASCp
CEP41	2.44931	1.54804873844744e-54	TRUE	DR+ASCp
DAAM1	2.4492	2.00357779119726e-146	TRUE	DR+ASCp
ADCY1	2.44746	0.85335	FALSE	DR+ASCp
BATF	2.44503	1.40025288463251e-112	TRUE	DR+ASCp
SORD	2.44252	1.83758391282427e-23	TRUE	DR+ASCp
SPA17	2.44252	2.42386887838151e-10	TRUE	DR+ASCp
GNB4	2.43938	7.52740779663761e-49	TRUE	DR+ASCp
CSTF2	2.43898	3.32813030479147e-78	TRUE	DR+ASCp
AGK	2.43824	6.34769475280973e-208	TRUE	DR+ASCp
RPA1	2.43708	2.12446764753737e-239	TRUE	DR+ASCp
FANCA	2.43658	1.33988857704238e-173	TRUE	DR+ASCp
FBXO45	2.4361	4.36907585298107e-73	TRUE	DR+ASCp
ADD2	2.4361	0.171982	FALSE	DR+ASCp
CCT2	2.43189	3.80550667901788e-191	TRUE	DR+ASCp
MLLT11	2.43063	5.9076867263025e-12	TRUE	DR+ASCp
POLE3	2.43029	0	TRUE	DR+ASCp
TPGS2	2.43016	6.74483883136967e-228	TRUE	DR+ASCp
YWHAQ	2.42538	0	TRUE	DR+ASCp
PSMD2	2.41797	3.29685809601441e-195	TRUE	DR+ASCp
FASN	2.41693	6.41325261073743e-166	TRUE	DR+ASCp
PAFAH1B3	2.41692	6.11216996570473e-193	TRUE	DR+ASCp
EXOSC8	2.41677	4.27969268319213e-194	TRUE	DR+ASCp
PSMD14	2.41673	6.82686352124054e-133	TRUE	DR+ASCp
TRAC	2.41609	1.36553509267388e-86	TRUE	DR+ASCp
EEF1E1	2.41504	4.54013823204348e-70	TRUE	DR+ASCp
IL7	2.41504	2.26092689687193e-14	TRUE	DR+ASCp
FBXO24	2.41504	1	FALSE	DR+ASCp
SAAL1	2.4121	2.99868403401321e-119	TRUE	DR+ASCp
MTCL1	2.41153	4.35787698849153e-29	TRUE	DR+ASCp
NSD2	2.41033	8.57792172347023e-210	TRUE	DR+ASCp
WDCP	2.40526	1.7529942500718e-52	TRUE	DR+ASCp
POP1	2.40423	9.09269647740724e-61	TRUE	DR+ASCp
MT2A	2.40296	1.84719932139869e-75	TRUE	DR+ASCp
TFR2	2.4021	2.81457403037769e-05	TRUE	DR+ASCp
CCDC18	2.40153	1.86923633240033e-135	TRUE	DR+ASCp
RPIA	2.39724	1.09926144240852e-196	TRUE	DR+ASCp
TRPS1	2.39689	3.28653544493683e-16	TRUE	DR+ASCp
HAPLN3	2.39428	1.45291791506665e-08	TRUE	DR+ASCp
TCTEX1D4	2.39232	0.00813742	TRUE	DR+ASCp
PXDN	2.39232	1	FALSE	DR+ASCp
PPM1L	2.39201	6.02249018054747e-65	TRUE	DR+ASCp
TP63	2.38925	2.77019681959416e-98	TRUE	DR+ASCp
MPHOSPH6	2.38702	6.36432865460501e-94	TRUE	DR+ASCp
CADPS	2.38702	1	FALSE	DR+ASCp
HSPD1	2.38472	8.20805314613233e-248	TRUE	DR+ASCp
TMEM121	2.38333	3.51187889142204e-09	TRUE	DR+ASCp
CD58	2.38209	2.35449779750987e-92	TRUE	DR+ASCp
LIMA1	2.37941	2.88503500707493e-30	TRUE	DR+ASCp
ADGRF3	2.37851	5.53098131093318e-08	TRUE	DR+ASCp
PRSS27	2.37851	1	FALSE	DR+ASCp
DDB2	2.37819	8.71825880021467e-101	TRUE	DR+ASCp
ASF1A	2.37576	1.17461054748743e-175	TRUE	DR+ASCp
LAIR1	2.37453	1.91765702637919e-74	TRUE	DR+ASCp
NUDT15	2.3745	2.43567924410321e-119	TRUE	DR+ASCp
FCER1G	2.3744	3.77161072599215e-08	TRUE	DR+ASCp
EIF4A1	2.37363	0	TRUE	DR+ASCp
RCC2	2.37346	1.31709401847953e-260	TRUE	DR+ASCp
ITGB3BP	2.37102	6.13659555002588e-171	TRUE	DR+ASCp
TIMM8A	2.37084	1.03386885354901e-88	TRUE	DR+ASCp
TOX2	2.3689	1.82396892222662e-74	TRUE	DR+ASCp
PPIH	2.36864	4.52680843962579e-142	TRUE	DR+ASCp
HAUS1	2.36654	6.0112148411265e-138	TRUE	DR+ASCp
PIK3R5	2.3664	1.18575468855285e-284	TRUE	DR+ASCp
NETO2	2.36345	2.86136358939155e-89	TRUE	DR+ASCp
GNAZ	2.36257	0.000369117	TRUE	DR+ASCp
CDK19	2.36067	6.82664497851864e-51	TRUE	DR+ASCp
ZGRF1	2.35884	3.79844515717139e-148	TRUE	DR+ASCp
AGPAT5	2.35877	8.01248822703894e-170	TRUE	DR+ASCp
CALM1	2.35789	1.96573986887512e-269	TRUE	DR+ASCp
ERI1	2.35705	3.63378178320661e-104	TRUE	DR+ASCp
MFHAS1	2.35693	2.72214822454073e-31	TRUE	DR+ASCp
HDGF	2.35527	1.72956430292143e-258	TRUE	DR+ASCp
ZDHHC12	2.35481	2.08250187734838e-176	TRUE	DR+ASCp
SIGLEC10	2.35364	0.0160595	TRUE	DR+ASCp
MCUB	2.35349	8.44375438770543e-208	TRUE	DR+ASCp
CALM2	2.35113	0	TRUE	DR+ASCp
ALDH4A1	2.35091	4.21769760025414e-41	TRUE	DR+ASCp
ANXA2	2.34936	0	TRUE	DR+ASCp
NHP2	2.34854	1.49612975490117e-267	TRUE	DR+ASCp
TTL	2.34818	2.32862430459827e-116	TRUE	DR+ASCp
KDM4D	2.34792	1	FALSE	DR+ASCp
CCDC168	2.34792	1	FALSE	DR+ASCp
MEIG1	2.34792	1	FALSE	DR+ASCp
SH3RF1	2.34692	5.64146674220768e-85	TRUE	DR+ASCp
RBBP9	2.34656	4.32021911704064e-45	TRUE	DR+ASCp
NTAN1	2.34601	1.3259165875769e-240	TRUE	DR+ASCp
CFAP45	2.34577	1.11128385296031e-10	TRUE	DR+ASCp
TCP1	2.34418	6.67342865985798e-207	TRUE	DR+ASCp
HPF1	2.3433	1.63023322313334e-38	TRUE	DR+ASCp
SESTD1	2.34303	6.81877843600068e-55	TRUE	DR+ASCp
ARL6IP6	2.34104	1.33530582167538e-101	TRUE	DR+ASCp
FGFR1	2.34104	3.43423009162707e-06	TRUE	DR+ASCp
CEND1	2.34104	0.000164145	TRUE	DR+ASCp
TALDO1	2.33903	1.75778651664433e-296	TRUE	DR+ASCp
PSMB2	2.33724	3.85466488116766e-268	TRUE	DR+ASCp
AP2S1	2.33662	5.06094044809007e-211	TRUE	DR+ASCp
GTF3C6	2.33562	1.18689400860308e-263	TRUE	DR+ASCp
ATXN7L2	2.33442	3.68761179254492e-17	TRUE	DR+ASCp
CCDC113	2.33258	2.2572268875907e-06	TRUE	DR+ASCp
ECM1	2.33258	3.24164407504773e-05	TRUE	DR+ASCp
CDC42EP4	2.33258	0.000163337	TRUE	DR+ASCp
ARHGEF10	2.33258	0.000380823	TRUE	DR+ASCp
UCK2	2.33025	4.63082857714467e-181	TRUE	DR+ASCp
GAPT	2.33015	0.000192616	TRUE	DR+ASCp
RNFT2	2.32981	4.44744794238e-84	TRUE	DR+ASCp
MYO1G	2.3298	1.92820500433161e-298	TRUE	DR+ASCp
PAICS	2.32948	9.65920537788548e-88	TRUE	DR+ASCp
MID1IP1	2.32736	7.48457026598052e-64	TRUE	DR+ASCp
ATAD3A	2.32193	4.36246443923548e-121	TRUE	DR+ASCp
MED27	2.32193	1.17854784903223e-16	TRUE	DR+ASCp
SERPINE2	2.32193	6.77727113986082e-06	TRUE	DR+ASCp
LANCL3	2.32193	1	FALSE	DR+ASCp
RCCD1	2.31943	1.21328009873512e-92	TRUE	DR+ASCp
PROB1	2.31895	7.19277278055262e-24	TRUE	DR+ASCp
CMTM7	2.31746	6.65827153570432e-183	TRUE	DR+ASCp
GLIPR2	2.31724	4.720772349293e-148	TRUE	DR+ASCp
ARMH2	2.31708	1.27695086430775e-48	TRUE	DR+ASCp
RNF125	2.31697	4.44130563274714e-46	TRUE	DR+ASCp
UBR7	2.3147	1.06309495819478e-162	TRUE	DR+ASCp
TMEM201	2.31423	6.0298554529536e-67	TRUE	DR+ASCp
PGK1	2.3142	3.50168338028095e-89	TRUE	DR+ASCp
COX6C	2.31331	1.51204976252297e-290	TRUE	DR+ASCp
CHCHD2	2.31318	0	TRUE	DR+ASCp
GPR63	2.31316	1.03709841576476e-05	TRUE	DR+ASCp
TXNDC17	2.31177	1.23540857280399e-267	TRUE	DR+ASCp
HOMER1	2.31034	4.14809384560615e-17	TRUE	DR+ASCp
YIF1B	2.30958	2.22674811292493e-282	TRUE	DR+ASCp
SPINDOC	2.30918	1.14514152933945e-133	TRUE	DR+ASCp
GPC1	2.30812	2.07592938646035e-13	TRUE	DR+ASCp
COA6	2.30767	5.11416724704834e-149	TRUE	DR+ASCp
GMFG	2.30712	9.43385928648968e-259	TRUE	DR+ASCp
RIPOR2	2.30596	0	TRUE	DR+ASCp
PSMD11	2.30581	7.42549793239211e-163	TRUE	DR+ASCp
DARS2	2.30369	1.29950393352627e-113	TRUE	DR+ASCp
LSM2	2.30063	9.99428570275277e-218	TRUE	DR+ASCp
CTSC	2.30044	2.32250698420838e-221	TRUE	DR+ASCp
CLEC2B	2.30031	5.85225920920683e-84	TRUE	DR+ASCp
CHAD	2.30015	1.84778490788722e-121	TRUE	DR+ASCp
CD86	2.29978	2.35373138428154e-99	TRUE	DR+ASCp
DPP3	2.2976	4.13685226226539e-87	TRUE	DR+ASCp
VBP1	2.29668	8.57236277834713e-205	TRUE	DR+ASCp
ARL6IP1	2.29657	1.74956106144026e-215	TRUE	DR+ASCp
SLC25A15	2.29571	8.06797920645535e-55	TRUE	DR+ASCp
CA2	2.29546	5.69626611533532e-08	TRUE	DR+ASCp
CCDC51	2.29373	7.79958554241869e-51	TRUE	DR+ASCp
CCNE1	2.29339	2.3082630254559e-91	TRUE	DR+ASCp
RUSC1	2.29278	8.19271525720427e-52	TRUE	DR+ASCp
MSH5	2.29268	1.36235645254911e-80	TRUE	DR+ASCp
CERS6	2.29261	7.83825239191554e-88	TRUE	DR+ASCp
RBM8A	2.28992	9.46575358497073e-95	TRUE	DR+ASCp
ZNF519	2.28985	8.84865396707119e-99	TRUE	DR+ASCp
RUVBL1	2.28793	4.30959653438323e-206	TRUE	DR+ASCp
TRIM28	2.2877	1.33222731909602e-161	TRUE	DR+ASCp
SELL	2.28723	3.94857964100201e-131	TRUE	DR+ASCp
PFDN4	2.28379	1.53144020629188e-25	TRUE	DR+ASCp
UBE2L5	2.28379	0.00185656	TRUE	DR+ASCp
CLGN	2.28379	0.0421144	TRUE	DR+ASCp
APEX2	2.2835	7.67005781232726e-130	TRUE	DR+ASCp
MTRF1L	2.2823	2.38889422254205e-87	TRUE	DR+ASCp
DBI	2.28189	1.7361181931628e-228	TRUE	DR+ASCp
IFI27	2.28011	7.80683989773934e-19	TRUE	DR+ASCp
ATP1A3	2.2783	1.20955813708293e-10	TRUE	DR+ASCp
HSPE1	2.27667	1.59084831413367e-186	TRUE	DR+ASCp
LSM7	2.27511	0	TRUE	DR+ASCp
CHAC2	2.27242	6.59125234822433e-206	TRUE	DR+ASCp
TIMM8B	2.27085	2.85138859391289e-299	TRUE	DR+ASCp
ATP13A3	2.27077	2.59856907528344e-166	TRUE	DR+ASCp
TAF9B	2.26976	1.155532156804e-27	TRUE	DR+ASCp
REL	2.26961	1.72486908204653e-30	TRUE	DR+ASCp
CD320	2.26836	2.86899972861891e-176	TRUE	DR+ASCp
AHCY	2.26815	4.59480068300551e-214	TRUE	DR+ASCp
PRKDC	2.26806	7.08983408961536e-258	TRUE	DR+ASCp
FADS2	2.26597	9.30315114726064e-98	TRUE	DR+ASCp
PSMA8	2.26589	8.28747574851966e-17	TRUE	DR+ASCp
PTDSS1	2.26492	7.87479352223273e-214	TRUE	DR+ASCp
CBX3	2.26356	2.4644959319613e-248	TRUE	DR+ASCp
GLRX5	2.26332	1.54608325501901e-188	TRUE	DR+ASCp
EEPD1	2.26303	0.010472	TRUE	DR+ASCp
GPD1	2.26303	1	FALSE	DR+ASCp
CCDC13	2.26303	1	FALSE	DR+ASCp
UQCRC1	2.26222	0	TRUE	DR+ASCp
PSMG1	2.26106	8.42524394696768e-134	TRUE	DR+ASCp
GCLM	2.26024	5.16119783149394e-105	TRUE	DR+ASCp
PSMA5	2.25674	2.65132486131462e-111	TRUE	DR+ASCp
RBL1	2.25552	8.29626816670771e-105	TRUE	DR+ASCp
CARD17	2.25526	0.000411553	TRUE	DR+ASCp
SEPTIN11	2.25386	9.09653523267603e-180	TRUE	DR+ASCp
ARRB2	2.25364	1.69071388170912e-164	TRUE	DR+ASCp
MSN	2.25323	0	TRUE	DR+ASCp
EPB41L2	2.25292	2.05083050301526e-76	TRUE	DR+ASCp
PSME2	2.25249	2.93559595110302e-194	TRUE	DR+ASCp
TAF1B	2.252	9.33929880633565e-104	TRUE	DR+ASCp
MASTL	2.24894	6.23485563639759e-126	TRUE	DR+ASCp
PRR15	2.24793	1.19912355277989e-09	TRUE	DR+ASCp
MCRIP1	2.24769	1.15894756199327e-146	TRUE	DR+ASCp
CNN2	2.24736	0	TRUE	DR+ASCp
CR1	2.2461	1.28598382825838e-100	TRUE	DR+ASCp
HMGN5	2.24558	6.52662459755556e-19	TRUE	DR+ASCp
CALM3	2.24482	0	TRUE	DR+ASCp
CISD1	2.24333	1.56236810369909e-98	TRUE	DR+ASCp
GAR1	2.24252	2.03775755760266e-176	TRUE	DR+ASCp
SNRPD2	2.24062	0	TRUE	DR+ASCp
ZYG11A	2.23962	4.84914109195207e-76	TRUE	DR+ASCp
PSMA7	2.23945	0	TRUE	DR+ASCp
ATP5MC3	2.23925	0	TRUE	DR+ASCp
PA2G4	2.23888	1.73113553029505e-267	TRUE	DR+ASCp
G6PD	2.23854	2.49906192212477e-216	TRUE	DR+ASCp
SH3BP1	2.23773	3.17330654274847e-175	TRUE	DR+ASCp
BANF1	2.23722	7.975767535626e-219	TRUE	DR+ASCp
TMX1	2.23678	6.34952739067626e-196	TRUE	DR+ASCp
IPCEF1	2.23447	1	FALSE	DR+ASCp
TMEM71	2.23447	1	FALSE	DR+ASCp
XPO1	2.23405	7.47503967927928e-168	TRUE	DR+ASCp
GSPT1	2.2334	1.58226273225094e-286	TRUE	DR+ASCp
NOP16	2.23338	4.82460248006085e-152	TRUE	DR+ASCp
BZW2	2.232	1.36017343714876e-171	TRUE	DR+ASCp
CAPZB	2.23197	1.78850426396676e-308	TRUE	DR+ASCp
GSTCD	2.23123	9.25995894347894e-141	TRUE	DR+ASCp
UQCRFS1	2.23122	4.74848298120511e-132	TRUE	DR+ASCp
PLSCR1	2.22987	1.18076901233736e-49	TRUE	DR+ASCp
FH	2.22942	4.84791051462579e-244	TRUE	DR+ASCp
MICB	2.2287	1.55873776285421e-43	TRUE	DR+ASCp
SWAP70	2.22433	3.4853687075858e-164	TRUE	DR+ASCp
TMEM178B	2.22239	1	FALSE	DR+ASCp
CENPV	2.22172	1.00742191686535e-62	TRUE	DR+ASCp
GALNT1	2.22075	1.1870884789024e-288	TRUE	DR+ASCp
FDXR	2.21731	2.81362802852602e-84	TRUE	DR+ASCp
HSF5	2.21681	3.7836934855282e-14	TRUE	DR+ASCp
HSPA2	2.21573	1.44486801029025e-05	TRUE	DR+ASCp
FOXRED1	2.21553	1.85931005127459e-210	TRUE	DR+ASCp
APOO	2.21527	4.41302276780527e-64	TRUE	DR+ASCp
BAX	2.21498	1.75662606668355e-298	TRUE	DR+ASCp
BAK1	2.21489	0	TRUE	DR+ASCp
ATP5F1B	2.21302	3.49772571322786e-287	TRUE	DR+ASCp
BLM	2.21016	2.96277899339389e-122	TRUE	DR+ASCp
ARMT1	2.21009	1.85194288247685e-91	TRUE	DR+ASCp
ZNF273	2.20945	5.7674033586348e-24	TRUE	DR+ASCp
TTF1	2.20828	5.5865303334463e-91	TRUE	DR+ASCp
SNX5	2.20752	8.24253041770634e-220	TRUE	DR+ASCp
NUP37	2.20554	8.68031080982855e-167	TRUE	DR+ASCp
ZNF43	2.20547	1.2698163867259e-21	TRUE	DR+ASCp
GOT1	2.20496	3.06307280500867e-101	TRUE	DR+ASCp
NANP	2.20414	5.74815555138189e-28	TRUE	DR+ASCp
SAMD3	2.20292	7.68120999471285e-140	TRUE	DR+ASCp
COX7B	2.20222	3.22504694801189e-233	TRUE	DR+ASCp
LY6E	2.2019	1.05236404041284e-247	TRUE	DR+ASCp
ACYP1	2.20133	2.92995220078402e-54	TRUE	DR+ASCp
PPP1R9A	2.2013	2.0069479542667e-36	TRUE	DR+ASCp
NTHL1	2.20093	5.76943975630513e-150	TRUE	DR+ASCp
PKP4	2.20091	2.01009225140059e-19	TRUE	DR+ASCp
MARS2	2.19931	5.21731108690696e-32	TRUE	DR+ASCp
PIGB	2.19878	6.29642716528797e-44	TRUE	DR+ASCp
SET	2.19853	0	TRUE	DR+ASCp
CCDC86	2.19768	1.64944859917396e-64	TRUE	DR+ASCp
TIMM10	2.19742	1.1346821328595e-237	TRUE	DR+ASCp
ARL4D	2.19704	1.89105428087296e-08	TRUE	DR+ASCp
NOP10	2.19594	1.99223550844217e-261	TRUE	DR+ASCp
CCT4	2.19579	3.14280381783243e-145	TRUE	DR+ASCp
HAUS5	2.1956	2.76006699129837e-96	TRUE	DR+ASCp
SLC16A1	2.19555	2.57163126230992e-148	TRUE	DR+ASCp
EBNA1BP2	2.19399	2.77008651018214e-257	TRUE	DR+ASCp
RAB38	2.19265	0.00244899	TRUE	DR+ASCp
FAM49B	2.19203	2.46210454730777e-208	TRUE	DR+ASCp
ATP5PF	2.19161	8.4293505836169e-245	TRUE	DR+ASCp
PPP1R14B	2.18948	4.02342151405158e-75	TRUE	DR+ASCp
LZTFL1	2.189	9.91285074798446e-135	TRUE	DR+ASCp
NONO	2.18877	5.94280985996057e-257	TRUE	DR+ASCp
TRIB2	2.1881	9.84146514923922e-197	TRUE	DR+ASCp
MYL12B	2.18763	1.72268936873193e-24	TRUE	DR+ASCp
DIAPH1	2.18677	8.76391267021617e-282	TRUE	DR+ASCp
TAF5	2.18668	3.95977479187066e-76	TRUE	DR+ASCp
ZNF354C	2.18442	1.83166340390285e-06	TRUE	DR+ASCp
PGP	2.18397	3.49509788049047e-208	TRUE	DR+ASCp
POMP	2.18386	4.42398850815692e-175	TRUE	DR+ASCp
IFT22	2.1836	2.29208982811329e-30	TRUE	DR+ASCp
CHCHD3	2.18248	2.31771265393007e-140	TRUE	DR+ASCp
CENPJ	2.18234	6.54684383824369e-170	TRUE	DR+ASCp
UBA1	2.18175	0	TRUE	DR+ASCp
ZACN	2.18057	0.000753812	TRUE	DR+ASCp
CCL1	2.18057	1	FALSE	DR+ASCp
ADAM9	2.17932	2.53881831201337e-31	TRUE	DR+ASCp
H3F3A	2.17927	0	TRUE	DR+ASCp
ITGB1BP2	2.17834	1.66401208079566e-17	TRUE	DR+ASCp
FAM222A	2.17834	3.30129937918731e-13	TRUE	DR+ASCp
BACH2	2.17815	1.26917262636043e-41	TRUE	DR+ASCp
SLA	2.17748	5.35000403323534e-107	TRUE	DR+ASCp
TMEM237	2.17724	1.57184407403434e-37	TRUE	DR+ASCp
MCMBP	2.17669	1.3344593209978e-171	TRUE	DR+ASCp
ADCY3	2.17619	7.49974841661158e-82	TRUE	DR+ASCp
COMMD8	2.17575	8.92785748130185e-60	TRUE	DR+ASCp
MYCBPAP	2.17509	2.02532971180389e-27	TRUE	DR+ASCp
ADSL	2.17503	9.36204810321707e-225	TRUE	DR+ASCp
SSX2IP	2.1745	2.94156103893953e-48	TRUE	DR+ASCp
PASK	2.17442	4.15456903000935e-61	TRUE	DR+ASCp
LSM11	2.17319	4.70753132171375e-42	TRUE	DR+ASCp
LIMK2	2.17247	4.27277809039159e-55	TRUE	DR+ASCp
MED30	2.17235	3.76756911923926e-110	TRUE	DR+ASCp
TMEM44	2.17218	1.00594028499678e-13	TRUE	DR+ASCp
ENY2	2.171	1.66880539388212e-308	TRUE	DR+ASCp
MRTO4	2.17028	5.50339600747807e-89	TRUE	DR+ASCp
TRIM59	2.16993	2.20566002477633e-110	TRUE	DR+ASCp
PRTFDC1	2.16993	6.78822139176624e-10	TRUE	DR+ASCp
PGRMC1	2.16935	4.49231337593741e-117	TRUE	DR+ASCp
FIBP	2.16676	3.92294742115729e-227	TRUE	DR+ASCp
TERC	2.16665	2.91715181169531e-07	TRUE	DR+ASCp
ZC2HC1B	2.1635	0.00616104	TRUE	DR+ASCp
HNRNPA2B1	2.16246	0	TRUE	DR+ASCp
VDAC3	2.16229	2.00260252754247e-275	TRUE	DR+ASCp
BYSL	2.16131	6.70516687738373e-94	TRUE	DR+ASCp
CRYBG1	2.16123	5.15043392009868e-65	TRUE	DR+ASCp
SPATA1	2.16046	1	FALSE	DR+ASCp
THOP1	2.1601	8.12134131833395e-174	TRUE	DR+ASCp
NLRP7	2.15855	1.2622927487089e-44	TRUE	DR+ASCp
FBL	2.1584	0	TRUE	DR+ASCp
ENC1	2.15754	6.65511551707489e-05	TRUE	DR+ASCp
DEPDC4	2.15612	7.17559158386568e-05	TRUE	DR+ASCp
TLR7	2.15571	3.68864698409244e-83	TRUE	DR+ASCp
LRIG1	2.15559	8.14645003034694e-55	TRUE	DR+ASCp
SARNP	2.15472	3.39265530632919e-107	TRUE	DR+ASCp
SAMD1	2.15415	2.68015479140524e-138	TRUE	DR+ASCp
TBCB	2.15353	4.64549662701707e-202	TRUE	DR+ASCp
WBP11	2.15236	4.48038304812811e-176	TRUE	DR+ASCp
DEK	2.152	4.47285742960557e-07	TRUE	DR+ASCp
LRP8	2.15168	1.64656951789176e-86	TRUE	DR+ASCp
EIF2B2	2.15047	2.94923203883422e-70	TRUE	DR+ASCp
HRAS	2.14985	1.50414166289916e-124	TRUE	DR+ASCp
ANAPC11	2.14728	1.66882741566777e-308	TRUE	DR+ASCp
SACS	2.14684	5.76495649811327e-89	TRUE	DR+ASCp
TIMM13	2.14605	7.76763034324375e-261	TRUE	DR+ASCp
POLD2	2.14554	3.18956168095717e-173	TRUE	DR+ASCp
TSPAN14	2.1453	1.77610097997582e-125	TRUE	DR+ASCp
SOWAHD	2.14505	4.89910148136373e-23	TRUE	DR+ASCp
RBX1	2.14472	6.10722060875904e-224	TRUE	DR+ASCp
TPRKB	2.14408	6.23551924610131e-167	TRUE	DR+ASCp
HSP90AA1	2.14288	1.84656763230224e-242	TRUE	DR+ASCp
ING2	2.14213	6.26431933204112e-95	TRUE	DR+ASCp
KPNB1	2.14136	6.22636892550395e-181	TRUE	DR+ASCp
SCN9A	2.14086	8.36077867893677e-22	TRUE	DR+ASCp
DBF4	2.14028	4.89679637888447e-157	TRUE	DR+ASCp
PNRC2	2.13915	9.41909058939261e-218	TRUE	DR+ASCp
KCNK13	2.1375	0.46319	FALSE	DR+ASCp
TBXA2R	2.1375	1	FALSE	DR+ASCp
ITPK1	2.13562	2.76959616851088e-171	TRUE	DR+ASCp
ILK	2.13493	2.88832943345616e-98	TRUE	DR+ASCp
TTC39C	2.13327	0.00390286	TRUE	DR+ASCp
LRRC20	2.13268	7.71309197032316e-47	TRUE	DR+ASCp
FAM111A	2.13267	4.71798334832061e-152	TRUE	DR+ASCp
ITGB1BP1	2.13062	8.79044136189718e-163	TRUE	DR+ASCp
PSMB4	2.12996	6.71048501586285e-283	TRUE	DR+ASCp
C15orf41	2.12951	3.88941085065874e-42	TRUE	DR+ASCp
LAT	2.12942	1.04053116148914e-65	TRUE	DR+ASCp
PPP4C	2.12932	0	TRUE	DR+ASCp
CYFIP2	2.12899	3.00393898260815e-245	TRUE	DR+ASCp
CHRNA5	2.12832	5.46651742175098e-09	TRUE	DR+ASCp
MZT1	2.12815	3.63826114841114e-162	TRUE	DR+ASCp
GLDC	2.12743	2.51661316527922e-244	TRUE	DR+ASCp
NUP85	2.12598	3.87446102641424e-139	TRUE	DR+ASCp
CD96	2.12553	0.00156536	TRUE	DR+ASCp
GLRA3	2.12553	1	FALSE	DR+ASCp
PPM1G	2.12466	1.31198905764018e-282	TRUE	DR+ASCp
CLIC1	2.12451	1.79289922168339e-287	TRUE	DR+ASCp
AIFM1	2.12425	1.62096968719961e-189	TRUE	DR+ASCp
TWF2	2.12201	2.06444351875429e-251	TRUE	DR+ASCp
KYAT1	2.12109	6.62810171696883e-55	TRUE	DR+ASCp
ANAPC15	2.12034	3.93413977486246e-206	TRUE	DR+ASCp
LIPE	2.12029	9.07592543086371e-37	TRUE	DR+ASCp
STOML2	2.11984	7.62253181200981e-303	TRUE	DR+ASCp
SRSF1	2.11978	1.33730942277582e-203	TRUE	DR+ASCp
ATIC	2.11883	2.88943589538856e-180	TRUE	DR+ASCp
ATP5MC1	2.11864	1.39184751426992e-211	TRUE	DR+ASCp
RPA2	2.11711	2.34795260473643e-140	TRUE	DR+ASCp
IGHA2	2.11687	3.32561266186818e-89	TRUE	DR+ASCp
MICOS10	2.11685	5.66026292581749e-253	TRUE	DR+ASCp
HAT1	2.11661	2.32439717235843e-175	TRUE	DR+ASCp
ANP32A	2.11587	1.03571030140999e-169	TRUE	DR+ASCp
CMTM6	2.11569	7.80617503306443e-209	TRUE	DR+ASCp
MYOM2	2.11548	0.0104834	TRUE	DR+ASCp
ABRACL	2.11543	3.02570675202195e-266	TRUE	DR+ASCp
UBE2N	2.11427	1.28598714824066e-155	TRUE	DR+ASCp
C16orf95	2.11426	4.96642470105357e-40	TRUE	DR+ASCp
HIRIP3	2.11392	1.96499059145333e-112	TRUE	DR+ASCp
GPR183	2.11218	3.32907470769654e-134	TRUE	DR+ASCp
PDCL3	2.11209	9.31635250030038e-192	TRUE	DR+ASCp
ITPKA	2.11103	0.0648238	TRUE	DR+ASCp
UCHL1	2.11083	8.14660614038051e-25	TRUE	DR+ASCp
MTCH2	2.1097	9.55520282981623e-100	TRUE	DR+ASCp
NMB	2.10962	1.45858356107419e-33	TRUE	DR+ASCp
CYB561A3	2.10899	2.10959127306676e-100	TRUE	DR+ASCp
DCP2	2.10872	6.20898869494655e-145	TRUE	DR+ASCp
PPP1CA	2.10845	0	TRUE	DR+ASCp
JPT2	2.10422	1.25488527278736e-148	TRUE	DR+ASCp
PROSER3	2.10371	1.50441208764831e-66	TRUE	DR+ASCp
ARF5	2.10362	2.70612640725688e-139	TRUE	DR+ASCp
YWHAZ	2.1017	0	TRUE	DR+ASCp
RBMX	2.10113	6.0632413536777e-161	TRUE	DR+ASCp
ZNF101	2.10026	1.88870045101937e-147	TRUE	DR+ASCp
NUTF2	2.10008	2.20268277347473e-236	TRUE	DR+ASCp
BACE2	2.09979	7.7577680201856e-68	TRUE	DR+ASCp
COL19A1	2.09856	3.1188017901399e-17	TRUE	DR+ASCp
ILF2	2.09833	4.15610209674444e-249	TRUE	DR+ASCp
CDC123	2.09762	1.38478921410888e-214	TRUE	DR+ASCp
ARHGAP24	2.09622	1.67125775281527e-15	TRUE	DR+ASCp
MSC	2.0959	6.87455089514712e-54	TRUE	DR+ASCp
SLIRP	2.09558	4.18104945226054e-175	TRUE	DR+ASCp
AGFG2	2.09558	1.60585442975022e-64	TRUE	DR+ASCp
ARHGAP33	2.09548	1.82955631858565e-36	TRUE	DR+ASCp
GNRH1	2.09516	1.93374165195081e-06	TRUE	DR+ASCp
HK2	2.09398	2.23029672903952e-58	TRUE	DR+ASCp
IL1RAP	2.09311	3.26754555841226e-18	TRUE	DR+ASCp
MTMR11	2.09311	1	FALSE	DR+ASCp
THOC6	2.09241	5.45588363044013e-160	TRUE	DR+ASCp
CHEK2	2.09214	6.81137717976888e-135	TRUE	DR+ASCp
RHOG	2.09169	1.5248663211383e-188	TRUE	DR+ASCp
ERH	2.09103	1.64965995424096e-250	TRUE	DR+ASCp
TRIM46	2.0902	0.0164138	TRUE	DR+ASCp
NUP205	2.08998	1.53245018673178e-170	TRUE	DR+ASCp
WDR18	2.08922	4.8523428877903e-178	TRUE	DR+ASCp
NDUFA6	2.08917	3.16557880998678e-152	TRUE	DR+ASCp
PIK3CD	2.08881	2.70212710048006e-65	TRUE	DR+ASCp
AP1B1	2.08876	1.01064625190184e-206	TRUE	DR+ASCp
IPO5	2.08786	1.02464783638226e-117	TRUE	DR+ASCp
IMPDH2	2.08765	1.26316318024128e-145	TRUE	DR+ASCp
ELF4	2.08746	1.5819918973926e-38	TRUE	DR+ASCp
GPAT2	2.08746	4.25070439025136e-18	TRUE	DR+ASCp
EFNB2	2.08746	1	FALSE	DR+ASCp
CARD11	2.08649	1.67949677938889e-116	TRUE	DR+ASCp
GYG1	2.08616	5.5544720309512e-101	TRUE	DR+ASCp
NDUFA12	2.08573	9.97490128227989e-149	TRUE	DR+ASCp
NKG7	2.08489	1.03709095001464e-09	TRUE	DR+ASCp
RIDA	2.0847	5.26199021682143e-43	TRUE	DR+ASCp
PSMA2	2.0839	2.94446825631556e-221	TRUE	DR+ASCp
KCNC3	2.08246	0.506768	FALSE	DR+ASCp
TXN2	2.0822	7.07056565098017e-199	TRUE	DR+ASCp
CPPED1	2.081	2.04127806084685e-67	TRUE	DR+ASCp
STK39	2.08017	2.61606903131486e-152	TRUE	DR+ASCp
GCAT	2.07943	8.15887105252927e-07	TRUE	DR+ASCp
UQCR10	2.07932	3.13716747126344e-296	TRUE	DR+ASCp
S1PR4	2.07926	2.15537339553898e-250	TRUE	DR+ASCp
CKLF	2.07809	3.46432437067277e-232	TRUE	DR+ASCp
PPP2R1B	2.078	2.32193956763064e-134	TRUE	DR+ASCp
COQ2	2.078	4.27212207663324e-41	TRUE	DR+ASCp
DGKH	2.078	0.000957516	TRUE	DR+ASCp
MT1E	2.078	0.330321	FALSE	DR+ASCp
WDR90	2.07731	2.78168021946164e-43	TRUE	DR+ASCp
GNG5	2.0771	9.14441141911573e-129	TRUE	DR+ASCp
TRAP1	2.07648	5.29838522886019e-144	TRUE	DR+ASCp
TST	2.07595	2.75353332192066e-38	TRUE	DR+ASCp
HIC1	2.074	4.81410683626055e-07	TRUE	DR+ASCp
SIMC1	2.0736	1.07665493468651e-70	TRUE	DR+ASCp
FCMR	2.07338	1.18290482466679e-228	TRUE	DR+ASCp
FDFT1	2.07333	2.04907859611977e-146	TRUE	DR+ASCp
SFXN1	2.07281	1.82679627339602e-186	TRUE	DR+ASCp
UQCRH	2.0725	8.10728784560296e-266	TRUE	DR+ASCp
CYB5B	2.07149	1.30512988286772e-199	TRUE	DR+ASCp
FANCE	2.07146	8.07214662403093e-49	TRUE	DR+ASCp
HNRNPA3	2.07044	0	TRUE	DR+ASCp
FAM24B	2.06954	1.696239734829e-16	TRUE	DR+ASCp
CSK	2.06935	0	TRUE	DR+ASCp
POLR2E	2.06798	1.38526536264412e-242	TRUE	DR+ASCp
HAUS4	2.06793	1.24551728095215e-116	TRUE	DR+ASCp
SYK	2.06778	2.38880284005167e-279	TRUE	DR+ASCp
UBL4A	2.06687	3.18853780955573e-57	TRUE	DR+ASCp
XRCC5	2.0668	7.73098984398251e-179	TRUE	DR+ASCp
WDR54	2.06667	1.38278355168754e-85	TRUE	DR+ASCp
NUP50	2.06449	2.05748903893105e-242	TRUE	DR+ASCp
SRSF10	2.06385	2.41848521727046e-92	TRUE	DR+ASCp
NIPSNAP3A	2.06291	3.86191627907277e-73	TRUE	DR+ASCp
SAP30	2.06278	1.18028918818533e-123	TRUE	DR+ASCp
FAM189B	2.06216	1.98334000933046e-31	TRUE	DR+ASCp
TOP3A	2.0619	1.23372540975036e-99	TRUE	DR+ASCp
CASP6	2.06125	8.45732885051648e-77	TRUE	DR+ASCp
NUP62	2.06114	6.85297435053123e-215	TRUE	DR+ASCp
NUP107	2.06051	3.94180017329271e-123	TRUE	DR+ASCp
SMC3	2.06035	8.16843415494492e-199	TRUE	DR+ASCp
HYLS1	2.06019	9.40715340190894e-69	TRUE	DR+ASCp
UBXN8	2.05981	6.11342432803038e-37	TRUE	DR+ASCp
RNF34	2.05938	1.26169513800113e-76	TRUE	DR+ASCp
DNAJA4	2.05889	1.44481238428508e-43	TRUE	DR+ASCp
DGKZ	2.05795	1.57705245974441e-99	TRUE	DR+ASCp
MDH2	2.05631	8.0003677487767e-229	TRUE	DR+ASCp
AIMP2	2.05592	7.38077638899959e-131	TRUE	DR+ASCp
ZRANB3	2.0555	6.89367915671039e-26	TRUE	DR+ASCp
FAM110A	2.0555	2.15042653002984e-19	TRUE	DR+ASCp
MDH1	2.05499	3.7851321964643e-98	TRUE	DR+ASCp
NUDT5	2.05468	5.84904919492764e-266	TRUE	DR+ASCp
PSMB8	2.05457	0	TRUE	DR+ASCp
NRN1L	2.05445	0.0538783	TRUE	DR+ASCp
RECQL	2.05333	1.65412176190121e-161	TRUE	DR+ASCp
LMCD1	2.05247	5.7865816294899e-20	TRUE	DR+ASCp
IFI30	2.05208	0	TRUE	DR+ASCp
SKP2	2.05165	2.07716005573523e-80	TRUE	DR+ASCp
UTP4	2.05107	1.75595007901498e-81	TRUE	DR+ASCp
FANCG	2.05092	3.35014812445161e-97	TRUE	DR+ASCp
SGCB	2.05088	6.44539220569889e-37	TRUE	DR+ASCp
PIGU	2.05076	2.23701874740622e-69	TRUE	DR+ASCp
LEO1	2.05056	1.93077083767353e-133	TRUE	DR+ASCp
ARPC3	2.05009	1.51639264315721e-228	TRUE	DR+ASCp
CHML	2.04993	5.18033949320328e-55	TRUE	DR+ASCp
COX6B1	2.04963	1.66880540261994e-308	TRUE	DR+ASCp
HMGXB4	2.04751	6.16083690278517e-84	TRUE	DR+ASCp
RNF26	2.04701	8.75514307403178e-110	TRUE	DR+ASCp
ACTL6A	2.04651	9.74736237496683e-135	TRUE	DR+ASCp
PSMC5	2.04611	2.84601009097028e-268	TRUE	DR+ASCp
GNAI2	2.04556	6.28068021469826e-253	TRUE	DR+ASCp
SUZ12	2.04508	9.28032081561969e-224	TRUE	DR+ASCp
ADH5	2.04496	1.24787365149537e-100	TRUE	DR+ASCp
GEMIN4	2.04439	1.16350218796155e-106	TRUE	DR+ASCp
PXN	2.04404	1.7834246739275e-105	TRUE	DR+ASCp
ADD3	2.04401	4.4734077490679e-225	TRUE	DR+ASCp
BLMH	2.04361	9.29167544327399e-167	TRUE	DR+ASCp
ATP5MD	2.04307	5.52337347007868e-160	TRUE	DR+ASCp
MCF2	2.04307	0.0171439	TRUE	DR+ASCp
NEMP1	2.0409	9.86618049591388e-116	TRUE	DR+ASCp
PDXP	2.04081	1.76886420190693e-82	TRUE	DR+ASCp
KHDRBS2	2.04064	0.000176601	TRUE	DR+ASCp
KHSRP	2.04003	4.21519641509486e-235	TRUE	DR+ASCp
MTA2	2.03994	9.33773662827899e-225	TRUE	DR+ASCp
GTSF1L	2.03847	0.00109223	TRUE	DR+ASCp
SF3B4	2.03833	1.03287357640334e-179	TRUE	DR+ASCp
DHX9	2.03653	2.57371865686786e-186	TRUE	DR+ASCp
AKAP5	2.03653	5.83262259712225e-05	TRUE	DR+ASCp
B3GNT7	2.03653	0.00115729	TRUE	DR+ASCp
SUB1	2.03638	0	TRUE	DR+ASCp
PLAAT4	2.03635	6.76355648022694e-146	TRUE	DR+ASCp
EFL1	2.03632	6.16962272776811e-68	TRUE	DR+ASCp
ATP5F1A	2.03549	0	TRUE	DR+ASCp
BAG2	2.03462	8.37012447818069e-116	TRUE	DR+ASCp
CEP85	2.034	9.06329761236636e-117	TRUE	DR+ASCp
GMPS	2.03159	5.62951911616214e-88	TRUE	DR+ASCp
PRPF4	2.03112	5.98696383828508e-111	TRUE	DR+ASCp
SUN2	2.03058	1.45640961703181e-247	TRUE	DR+ASCp
LRRC8A	2.03058	7.35295940382728e-163	TRUE	DR+ASCp
ZNF530	2.03037	3.64408358816966e-29	TRUE	DR+ASCp
CAPG	2.03007	3.60985591032357e-125	TRUE	DR+ASCp
TNFRSF12A	2.02857	1.42731162417511e-06	TRUE	DR+ASCp
MPC2	2.02794	1.64496156899749e-120	TRUE	DR+ASCp
LSM6	2.02711	5.77347959359461e-203	TRUE	DR+ASCp
TDG	2.0269	4.52807429384682e-79	TRUE	DR+ASCp
PRKX	2.0268	2.90023358206373e-34	TRUE	DR+ASCp
ELK1	2.02615	8.61772751560498e-65	TRUE	DR+ASCp
PSME3	2.0261	6.4667690328787e-96	TRUE	DR+ASCp
ITGA10	2.026	5.8494985661776e-07	TRUE	DR+ASCp
TCOF1	2.02597	3.71729524166371e-146	TRUE	DR+ASCp
HSPA9	2.02569	9.81148288915266e-141	TRUE	DR+ASCp
PTRHD1	2.02557	2.50879796307416e-130	TRUE	DR+ASCp
UFD1	2.02554	9.46594186760242e-178	TRUE	DR+ASCp
KHDRBS1	2.02497	9.40232217745823e-201	TRUE	DR+ASCp
BCCIP	2.02488	9.04741240445096e-225	TRUE	DR+ASCp
ARSK	2.02385	5.22272948614705e-10	TRUE	DR+ASCp
TTLL12	2.023	1.76310428427624e-125	TRUE	DR+ASCp
SUPT16H	2.02165	4.01700894776569e-189	TRUE	DR+ASCp
SCLY	2.02106	9.60402603253975e-35	TRUE	DR+ASCp
ATP5MF	2.02086	2.59071885037948e-220	TRUE	DR+ASCp
GEMIN6	2.02018	1.00051120429761e-94	TRUE	DR+ASCp
TOMM40	2.0198	1.48475624040791e-96	TRUE	DR+ASCp
POP7	2.01892	9.36014443641236e-178	TRUE	DR+ASCp
RDH10	2.0187	2.62356340081998e-48	TRUE	DR+ASCp
AP2M1	2.01851	2.67126074822729e-203	TRUE	DR+ASCp
CIAPIN1	2.01743	4.73878362352896e-73	TRUE	DR+ASCp
SNRNP40	2.01737	4.0754524416043e-183	TRUE	DR+ASCp
BANK1	2.0167	3.08380517656903e-115	TRUE	DR+ASCp
NABP2	2.01571	2.08972521850584e-160	TRUE	DR+ASCp
ATP23	2.01384	1.34027734779072e-70	TRUE	DR+ASCp
APOBEC3H	2.01381	4.3797388946385e-18	TRUE	DR+ASCp
COPS3	2.01281	9.825609876155e-244	TRUE	DR+ASCp
WWC1	2.01159	1.74823543002396e-23	TRUE	DR+ASCp
GET3	2.01149	2.28626434073464e-224	TRUE	DR+ASCp
C12orf49	2.01093	1.41202446173324e-49	TRUE	DR+ASCp
SLCO3A1	2.01035	2.46605266218381e-120	TRUE	DR+ASCp
C1orf131	2.01003	1.48963347624511e-79	TRUE	DR+ASCp
CLCN5	2.00992	1.73686664584688e-24	TRUE	DR+ASCp
SPTAN1	2.009	8.4149994835226e-260	TRUE	DR+ASCp
NDUFS6	2.00827	3.38709260800127e-269	TRUE	DR+ASCp
PSMB6	2.0076	4.95682350728253e-240	TRUE	DR+ASCp
HIGD1A	2.00714	1.58539936244252e-105	TRUE	DR+ASCp
ATP5MPL	2.00644	2.27453010813274e-89	TRUE	DR+ASCp
RNPEP	2.00641	2.99279620240789e-178	TRUE	DR+ASCp
TOMM40L	2.00533	5.38285439531654e-52	TRUE	DR+ASCp
SMIM13	2.00504	5.08476120923622e-57	TRUE	DR+ASCp
USP39	2.00483	2.0209151122455e-105	TRUE	DR+ASCp
CCDC138	2.00446	3.55463280857012e-66	TRUE	DR+ASCp
EMC9	2.00293	4.91164785063535e-144	TRUE	DR+ASCp
ATP5F1C	2.00277	5.12050152940554e-93	TRUE	DR+ASCp
RUVBL2	2.00158	2.39899335829335e-154	TRUE	DR+ASCp
NDUFB3	2.00114	6.75277167640406e-179	TRUE	DR+ASCp
BOP1	2	1.59783815638187e-100	TRUE	DR+ASCp
TRIAP1	2	4.47627596768554e-78	TRUE	DR+ASCp
UBE2V2	2	3.6568635898888e-49	TRUE	DR+ASCp
PLEKHA7	2	6.33049880683125e-47	TRUE	DR+ASCp
SEMA3G	2	1.69562580482195e-40	TRUE	DR+ASCp
GRPEL2	2	1.5352411775516e-36	TRUE	DR+ASCp
FKBPL	2	1.3104532043363e-31	TRUE	DR+ASCp
CNPY4	2	2.02334205621627e-31	TRUE	DR+ASCp
ZAP70	2	1.61150140972966e-11	TRUE	DR+ASCp
RAB33A	2	5.07018577955721e-07	TRUE	DR+ASCp
TRBC1	2	1.1367408522926e-06	TRUE	DR+ASCp
CCZ1	2	3.17429576164927e-05	TRUE	DR+ASCp
ROBO1	2	0.000175223	TRUE	DR+ASCp
NPIPB2	2	0.302367	FALSE	DR+ASCp
MATK	2	1	FALSE	DR+ASCp
ZNF883	2	1	FALSE	DR+ASCp
TLE2	2	1	FALSE	DR+ASCp
INPP5J	2	1	FALSE	DR+ASCp
TMEM169	2	1	FALSE	DR+ASCp
PRRG4	2	1	FALSE	DR+ASCp
NPW	2	1	FALSE	DR+ASCp
CYC1	1.99963	0	TRUE	DR+ASCp
EIF3I	1.99812	1.29647192356084e-132	TRUE	DR+ASCp
VDAC1	1.99805	1.74915156103743e-117	TRUE	DR+ASCp
NDUFB2	1.99725	2.43506512392132e-168	TRUE	DR+ASCp
ARHGAP30	1.9972	1.19989757080359e-248	TRUE	DR+ASCp
FUS	1.99686	1.30314144461518e-191	TRUE	DR+ASCp
CBFB	1.99573	0	TRUE	DR+ASCp
PTBP1	1.99502	3.04031944481235e-232	TRUE	DR+ASCp
ATP6AP2	1.99499	5.23835160849563e-231	TRUE	DR+ASCp
SNF8	1.99338	3.84950199809144e-250	TRUE	DR+ASCp
ENTPD1	1.99229	1.78033241037019e-290	TRUE	DR+ASCp
GALE	1.99224	8.57477893905577e-66	TRUE	DR+ASCp
SNRPC	1.99181	0	TRUE	DR+ASCp
CAPNS1	1.9918	2.15052614610343e-224	TRUE	DR+ASCp
CHCHD4	1.99168	2.9190024058442e-62	TRUE	DR+ASCp
PTPRG	1.99123	7.75963352151331e-43	TRUE	DR+ASCp
ADARB1	1.99072	6.17877221039947e-23	TRUE	DR+ASCp
HIBCH	1.98923	3.25518212887407e-145	TRUE	DR+ASCp
TFRC	1.98724	6.28996641145861e-272	TRUE	DR+ASCp
ATP5PB	1.98637	4.34949238138093e-185	TRUE	DR+ASCp
BBS7	1.98564	2.49368878992556e-38	TRUE	DR+ASCp
NIBAN1	1.9852	2.7768699458781e-124	TRUE	DR+ASCp
CNKSR2	1.9852	2.17659484291226e-14	TRUE	DR+ASCp
POLE4	1.98467	3.04927360313275e-81	TRUE	DR+ASCp
HIST3H2BB	1.98444	7.46767876545548e-43	TRUE	DR+ASCp
CLEC17A	1.98423	2.42992060087069e-15	TRUE	DR+ASCp
SERBP1	1.98352	4.87563773398148e-284	TRUE	DR+ASCp
NCAPH2	1.9833	1.6773154530131e-190	TRUE	DR+ASCp
COX6A1	1.98306	3.07077885763456e-298	TRUE	DR+ASCp
EFNB1	1.98251	1.39941838828588e-13	TRUE	DR+ASCp
DERPC	1.98162	1.20173444141998e-11	TRUE	DR+ASCp
CISD3	1.98129	2.14296092180979e-67	TRUE	DR+ASCp
RBM38	1.98073	7.89515752865794e-162	TRUE	DR+ASCp
MGME1	1.98018	1.12582229206983e-135	TRUE	DR+ASCp
APOBEC3C	1.97874	0	TRUE	DR+ASCp
LYSMD1	1.9783	3.33931225132795e-09	TRUE	DR+ASCp
C16orf87	1.9782	1.98470349411103e-131	TRUE	DR+ASCp
PRF1	1.97728	4.25424001361091e-06	TRUE	DR+ASCp
GPT2	1.9765	2.24650859397347e-89	TRUE	DR+ASCp
FAM98B	1.97551	3.21400517192322e-183	TRUE	DR+ASCp
WDR12	1.97491	3.18336263727861e-80	TRUE	DR+ASCp
HAUS6	1.9743	9.14078734597966e-102	TRUE	DR+ASCp
ATRIP	1.97394	2.11082892475445e-72	TRUE	DR+ASCp
SMIM4	1.97369	1.10017897888968e-34	TRUE	DR+ASCp
ICMT	1.97349	1.85816751720242e-109	TRUE	DR+ASCp
SQLE	1.97283	2.07027113427553e-40	TRUE	DR+ASCp
UBA2	1.97224	3.72584790011724e-198	TRUE	DR+ASCp
TMEM200A	1.9718	8.92706138570938e-27	TRUE	DR+ASCp
HNRNPM	1.9718	6.64884983269826e-240	TRUE	DR+ASCp
FOXRED2	1.97129	4.05792546125863e-33	TRUE	DR+ASCp
KPNA3	1.97085	3.95203843564629e-138	TRUE	DR+ASCp
DDX41	1.96948	6.46201426239146e-78	TRUE	DR+ASCp
NT5C	1.96932	2.96135449486051e-156	TRUE	DR+ASCp
DAZAP1	1.96926	2.25236488294761e-290	TRUE	DR+ASCp
PPP2R5D	1.96857	1.72207597583442e-118	TRUE	DR+ASCp
DCLRE1A	1.96857	6.32315348970853e-40	TRUE	DR+ASCp
NAA50	1.96773	6.14235499456862e-162	TRUE	DR+ASCp
CASP2	1.96766	2.33369349603137e-128	TRUE	DR+ASCp
LCLAT1	1.96758	6.92642936232849e-76	TRUE	DR+ASCp
TMEM173	1.9673	9.29391039493903e-42	TRUE	DR+ASCp
RBBP7	1.96683	2.86582103483495e-147	TRUE	DR+ASCp
PCK2	1.96666	1.14377725705585e-122	TRUE	DR+ASCp
FAM126A	1.96575	3.24161701933238e-224	TRUE	DR+ASCp
FAM107B	1.9657	6.94337543235363e-258	TRUE	DR+ASCp
DCLRE1C	1.96459	6.952115916425e-81	TRUE	DR+ASCp
NCL	1.96397	0	TRUE	DR+ASCp
GALM	1.96393	1.48044025123545e-39	TRUE	DR+ASCp
YWHAB	1.96382	3.60357316972654e-177	TRUE	DR+ASCp
TRAPPC1	1.96282	1.75505448220342e-220	TRUE	DR+ASCp
RNASEH2C	1.96174	1.65663224055901e-166	TRUE	DR+ASCp
ENDOG	1.96054	4.51852495324424e-93	TRUE	DR+ASCp
DOCK11	1.96053	8.68715118227135e-198	TRUE	DR+ASCp
ACTR2	1.96047	2.70200435672472e-190	TRUE	DR+ASCp
SRSF3	1.95949	1.66880539454145e-308	TRUE	DR+ASCp
NUDT21	1.95862	3.11865792787756e-258	TRUE	DR+ASCp
PLEKHG2	1.95862	4.85882027097822e-69	TRUE	DR+ASCp
PSMD1	1.95842	1.04261217647927e-167	TRUE	DR+ASCp
SOD1	1.95837	2.73795703691914e-207	TRUE	DR+ASCp
ARHGDIA	1.95833	0	TRUE	DR+ASCp
PTPN11	1.95792	7.71813720712056e-87	TRUE	DR+ASCp
SDHB	1.95734	2.1432566372251e-231	TRUE	DR+ASCp
TRMT10A	1.95646	1.76011623547092e-67	TRUE	DR+ASCp
CTNNBL1	1.95615	1.08543329668156e-114	TRUE	DR+ASCp
ODF2	1.95589	3.06003797731493e-98	TRUE	DR+ASCp
MT-CO3	1.95583	5.197577784838e-307	TRUE	DR+ASCp
NCEH1	1.95578	5.51604589597962e-47	TRUE	DR+ASCp
GART	1.95576	3.60040721674892e-133	TRUE	DR+ASCp
APOM	1.95461	1.57850574033361e-38	TRUE	DR+ASCp
CHUK	1.95321	3.72588368740155e-92	TRUE	DR+ASCp
HDAC2	1.951	3.55693426646686e-89	TRUE	DR+ASCp
HNRNPF	1.95098	0	TRUE	DR+ASCp
ZNF430	1.95085	2.81896073186257e-37	TRUE	DR+ASCp
BEND5	1.95067	3.1692677078101e-21	TRUE	DR+ASCp
SLC2A5	1.95057	1.61171213145006e-64	TRUE	DR+ASCp
BTLA	1.95048	9.91625386428356e-54	TRUE	DR+ASCp
CCDC171	1.95025	3.7673727108e-07	TRUE	DR+ASCp
NUP155	1.95011	3.15818839164034e-85	TRUE	DR+ASCp
PERP	1.94908	9.26308601880758e-119	TRUE	DR+ASCp
RFTN1	1.94873	5.06154534806177e-174	TRUE	DR+ASCp
OSGIN2	1.94857	6.1444699511847e-45	TRUE	DR+ASCp
COCH	1.9481	6.3347717092393e-122	TRUE	DR+ASCp
RRP7A	1.94708	1.39452253992197e-79	TRUE	DR+ASCp
HNRNPR	1.94664	5.9927861620464e-203	TRUE	DR+ASCp
GRK3	1.94571	1.96962529346231e-59	TRUE	DR+ASCp
PIH1D2	1.94555	0.437346	FALSE	DR+ASCp
SYNJ2	1.94496	3.54278666515938e-34	TRUE	DR+ASCp
CCL28	1.94486	7.09213262058723e-11	TRUE	DR+ASCp
SLF1	1.9445	5.97525724378742e-64	TRUE	DR+ASCp
XYLT1	1.94362	2.95912878187524e-47	TRUE	DR+ASCp
HIKESHI	1.94342	1.71022519394157e-36	TRUE	DR+ASCp
POLH	1.94311	3.89567074298663e-112	TRUE	DR+ASCp
WDR4	1.94261	8.35351057839724e-60	TRUE	DR+ASCp
ZNF738	1.94237	7.90599411610648e-64	TRUE	DR+ASCp
ARMC6	1.94197	3.62042169097593e-119	TRUE	DR+ASCp
BLOC1S1	1.94148	1.28976730901536e-246	TRUE	DR+ASCp
DDX21	1.94102	6.12374466337155e-173	TRUE	DR+ASCp
SH3BGRL3	1.94043	0	TRUE	DR+ASCp
LBH	1.94025	5.70849641544361e-62	TRUE	DR+ASCp
NSDHL	1.93981	1.05962987466436e-73	TRUE	DR+ASCp
OSTF1	1.93949	1.06645717074114e-239	TRUE	DR+ASCp
CPOX	1.93898	6.56359759616682e-123	TRUE	DR+ASCp
ANAPC1	1.93884	1.32700626985397e-45	TRUE	DR+ASCp
SSBP1	1.93877	4.21567166354046e-117	TRUE	DR+ASCp
ASH2L	1.9371	1.87190192146444e-102	TRUE	DR+ASCp
ACOT4	1.93587	9.82151144112513e-14	TRUE	DR+ASCp
SPATA13	1.93587	1.05104805814016e-12	TRUE	DR+ASCp
SLC6A6	1.93498	9.09904903496119e-52	TRUE	DR+ASCp
PSMA3	1.93408	6.40979255978999e-156	TRUE	DR+ASCp
PCYOX1L	1.93404	5.10372107200307e-28	TRUE	DR+ASCp
DOT1L	1.933	8.65866110670017e-227	TRUE	DR+ASCp
GNRH2	1.93289	1	FALSE	DR+ASCp
AP1S2	1.93269	5.58196699063531e-101	TRUE	DR+ASCp
L2HGDH	1.93183	3.76363807545214e-31	TRUE	DR+ASCp
PRPF38A	1.93072	1.32498547226299e-177	TRUE	DR+ASCp
MPV17L	1.93029	2.58394710500834e-15	TRUE	DR+ASCp
CLTC	1.92986	5.19900004484015e-101	TRUE	DR+ASCp
SHMT2	1.92977	4.28972116021988e-165	TRUE	DR+ASCp
FAM171A1	1.92961	0.00230335	TRUE	DR+ASCp
NDUFB1	1.9295	4.15689698458468e-193	TRUE	DR+ASCp
STK26	1.92845	1.90808799609449e-108	TRUE	DR+ASCp
AC015871.1	1.92821	1.91107720228302e-16	TRUE	DR+ASCp
GAN	1.92785	1.02128759214441e-26	TRUE	DR+ASCp
CD99	1.9263	1.53742127539634e-284	TRUE	DR+ASCp
EEF1AKMT4	1.92622	1.95109099999892e-50	TRUE	DR+ASCp
KHDRBS3	1.926	1	FALSE	DR+ASCp
NLRC3	1.92543	3.50515866570636e-66	TRUE	DR+ASCp
COX20	1.92426	1.43964933505796e-83	TRUE	DR+ASCp
PPA1	1.92376	3.82663059714547e-179	TRUE	DR+ASCp
ATP5PD	1.92368	1.62054676780738e-202	TRUE	DR+ASCp
ARL13B	1.92338	5.69625283980538e-29	TRUE	DR+ASCp
ACTR3	1.92313	6.49685048003229e-177	TRUE	DR+ASCp
S100A4	1.92303	2.27521014390562e-141	TRUE	DR+ASCp
PRR22	1.92283	6.08317473039447e-15	TRUE	DR+ASCp
TSPAN2	1.922	0.00319131	TRUE	DR+ASCp
SH2D4A	1.922	1	FALSE	DR+ASCp
EIF2S2	1.92129	6.27078567696138e-36	TRUE	DR+ASCp
ILDR1	1.92108	4.09824768581074e-45	TRUE	DR+ASCp
MTPN	1.9207	1.33685563067543e-220	TRUE	DR+ASCp
GRK2	1.9204	1.66880590475535e-308	TRUE	DR+ASCp
TOMM34	1.91975	1.87459874362522e-85	TRUE	DR+ASCp
IPO4	1.91938	4.52185343997622e-30	TRUE	DR+ASCp
PRPF19	1.91776	2.47775534173879e-215	TRUE	DR+ASCp
CPSF3	1.91745	6.34012815529356e-135	TRUE	DR+ASCp
TACC1	1.91668	4.86496948543814e-197	TRUE	DR+ASCp
PLK2	1.91667	1.34757116839511e-18	TRUE	DR+ASCp
ARPC4	1.91629	1.05036201903886e-218	TRUE	DR+ASCp
SNRPA	1.91602	2.63993685140637e-216	TRUE	DR+ASCp
OAS3	1.91594	2.96256120983734e-62	TRUE	DR+ASCp
SLC9A3R1	1.91525	0	TRUE	DR+ASCp
IRF8	1.91416	8.30687133104748e-32	TRUE	DR+ASCp
MTHFD2	1.90988	1.39512563311327e-244	TRUE	DR+ASCp
KATNAL1	1.9098	5.10609542512896e-50	TRUE	DR+ASCp
GOLM1	1.9098	2.07493309679242e-10	TRUE	DR+ASCp
MSRB1	1.90909	1.0229045067732e-48	TRUE	DR+ASCp
HACD3	1.909	9.35818111061839e-88	TRUE	DR+ASCp
GMEB1	1.90876	2.92909243425541e-116	TRUE	DR+ASCp
GPATCH11	1.9086	1.40093138283995e-82	TRUE	DR+ASCp
CAPZA1	1.90817	3.55200384875275e-174	TRUE	DR+ASCp
TOMM22	1.90809	2.43432352237104e-215	TRUE	DR+ASCp
EXO5	1.90788	3.58202543155137e-36	TRUE	DR+ASCp
CMAS	1.90774	1.56124570466912e-101	TRUE	DR+ASCp
LRRC8C	1.90741	1.60915601333395e-127	TRUE	DR+ASCp
FP565260.1	1.90689	7.28131166823292e-11	TRUE	DR+ASCp
UGDH	1.90681	4.34345448586009e-140	TRUE	DR+ASCp
CIAO2B	1.90648	1.26723930708963e-161	TRUE	DR+ASCp
TLE6	1.90567	1.32190965159966e-09	TRUE	DR+ASCp
ESYT1	1.90548	2.17352565009589e-214	TRUE	DR+ASCp
TRAPPC2L	1.90445	1.85397803963769e-128	TRUE	DR+ASCp
CNOT9	1.90429	1.23314099461983e-192	TRUE	DR+ASCp
RAE1	1.90392	4.63663100552681e-112	TRUE	DR+ASCp
GMCL1	1.9027	1.21711239341392e-58	TRUE	DR+ASCp
SNRPB2	1.90263	6.38027346635348e-172	TRUE	DR+ASCp
CARM1	1.90183	5.0598558872772e-196	TRUE	DR+ASCp
ACTA2	1.90182	5.48906591266586e-09	TRUE	DR+ASCp
GNG3	1.90144	6.94024754370758e-14	TRUE	DR+ASCp
TRAT1	1.90046	1	FALSE	DR+ASCp
SH3RF3	1.90046	1	FALSE	DR+ASCp
RYR1	1.90046	1	FALSE	DR+ASCp
DR1	1.89975	4.64665982141221e-167	TRUE	DR+ASCp
POM121C	1.8992	2.57025053804737e-24	TRUE	DR+ASCp
OAS1	1.89882	7.23183547834928e-279	TRUE	DR+ASCp
SYNCRIP	1.89825	7.24704417347927e-51	TRUE	DR+ASCp
CCT8	1.89824	7.33528786100974e-179	TRUE	DR+ASCp
STAC3	1.89812	0.000412562	TRUE	DR+ASCp
CDYL2	1.89764	3.70261007971471e-21	TRUE	DR+ASCp
GOT2	1.89724	7.90543528003061e-151	TRUE	DR+ASCp
MAGOH	1.89588	4.93692734586523e-145	TRUE	DR+ASCp
MT-CO2	1.89561	1.67938993453331e-286	TRUE	DR+ASCp
ARRDC2	1.89503	9.13265730485863e-37	TRUE	DR+ASCp
GTPBP8	1.89474	5.32266146099652e-77	TRUE	DR+ASCp
HIST1H2AE	1.89417	6.00161583033246e-104	TRUE	DR+ASCp
PRMT5	1.89396	2.00632619847922e-46	TRUE	DR+ASCp
ITGB7	1.89385	0	TRUE	DR+ASCp
SRP9	1.89333	1.14217443507542e-173	TRUE	DR+ASCp
C11orf21	1.89308	0.204265	FALSE	DR+ASCp
MCAT	1.89249	1.32111198830014e-61	TRUE	DR+ASCp
IQGAP1	1.89231	2.8865956754009e-157	TRUE	DR+ASCp
NEDD1	1.89191	1.56584663178259e-73	TRUE	DR+ASCp
HSD17B6	1.89107	6.06865402275542e-06	TRUE	DR+ASCp
STEAP3	1.89038	4.17456050750051e-08	TRUE	DR+ASCp
TSFM	1.89024	1.70978184990619e-119	TRUE	DR+ASCp
KATNA1	1.89018	1.18728567666881e-63	TRUE	DR+ASCp
WAS	1.88973	2.81671733127263e-207	TRUE	DR+ASCp
THYN1	1.88897	9.90395414028824e-140	TRUE	DR+ASCp
LRIT3	1.88897	0.681544	FALSE	DR+ASCp
LIMD2	1.88843	1.27819492152505e-288	TRUE	DR+ASCp
NDUFB6	1.88822	5.11830640461806e-223	TRUE	DR+ASCp
PPID	1.88498	1.24404330145861e-115	TRUE	DR+ASCp
ITGB3	1.88452	1	FALSE	DR+ASCp
DECR1	1.88411	2.095492894383e-247	TRUE	DR+ASCp
INO80C	1.88285	1.55997233184401e-118	TRUE	DR+ASCp
CD3EAP	1.88264	2.04290077685875e-26	TRUE	DR+ASCp
LXN	1.88243	4.66539290193239e-35	TRUE	DR+ASCp
NOD1	1.88168	2.99689286791187e-18	TRUE	DR+ASCp
PLGRKT	1.88099	2.04194626704362e-51	TRUE	DR+ASCp
DCAF15	1.88073	9.60422443019777e-119	TRUE	DR+ASCp
SH2B3	1.88054	7.0713196686689e-69	TRUE	DR+ASCp
PCNT	1.88051	4.1395705863899e-129	TRUE	DR+ASCp
VDAC2	1.8804	4.73133707378243e-167	TRUE	DR+ASCp
FCRL1	1.88034	2.59173973462737e-81	TRUE	DR+ASCp
MAGOHB	1.88004	5.26336621368838e-27	TRUE	DR+ASCp
CNTROB	1.87982	1.93260986213373e-83	TRUE	DR+ASCp
AP1S1	1.87927	8.32957982739503e-72	TRUE	DR+ASCp
ATP6V1C2	1.87869	2.67832606791244e-05	TRUE	DR+ASCp
CMC2	1.87839	3.57218642356403e-170	TRUE	DR+ASCp
AHSA1	1.87794	1.40786434133296e-226	TRUE	DR+ASCp
ACLY	1.87779	1.87801244790226e-90	TRUE	DR+ASCp
EBI3	1.87447	1	FALSE	DR+ASCp
PAQR8	1.87447	1	FALSE	DR+ASCp
SUCLG1	1.87374	4.35991679815041e-154	TRUE	DR+ASCp
PDE6G	1.87262	7.98479070067246e-11	TRUE	DR+ASCp
ZNF66	1.87213	2.82015832954733e-36	TRUE	DR+ASCp
ZNF124	1.87168	4.40850560407221e-14	TRUE	DR+ASCp
TMOD3	1.87134	8.89722836037014e-146	TRUE	DR+ASCp
METAP2	1.87106	2.41359596594073e-178	TRUE	DR+ASCp
ITGA4	1.87096	0	TRUE	DR+ASCp
UTP3	1.87095	9.34175797529414e-184	TRUE	DR+ASCp
SRRT	1.87083	2.45384480429247e-175	TRUE	DR+ASCp
EIF4G2	1.87082	1.11956271770103e-200	TRUE	DR+ASCp
EIF3M	1.86907	3.28254981157811e-159	TRUE	DR+ASCp
NTPCR	1.86899	1.38020851279014e-45	TRUE	DR+ASCp
OXT	1.86876	0.000159156	TRUE	DR+ASCp
RIBC1	1.86876	0.000225395	TRUE	DR+ASCp
RAB11A	1.86794	1.2878372721451e-79	TRUE	DR+ASCp
FCF1	1.86691	3.42296368709096e-81	TRUE	DR+ASCp
RAP2A	1.86645	2.99624902306574e-138	TRUE	DR+ASCp
HSD17B10	1.86496	1.62618775465864e-210	TRUE	DR+ASCp
RASGRP1	1.86416	3.42063703274332e-130	TRUE	DR+ASCp
ELOC	1.86381	2.98271022818296e-153	TRUE	DR+ASCp
IFI27L1	1.86364	3.55930237854948e-141	TRUE	DR+ASCp
CDH24	1.8625	0.0979749	TRUE	DR+ASCp
CCND3	1.86153	1.16012703354273e-108	TRUE	DR+ASCp
CLTA	1.86117	3.32971460208647e-154	TRUE	DR+ASCp
PDP1	1.8593	1.05007575139507e-125	TRUE	DR+ASCp
SAMM50	1.85791	2.56369567636945e-101	TRUE	DR+ASCp
RTRAF	1.85774	1.60838490934231e-183	TRUE	DR+ASCp
HNRNPC	1.85763	0	TRUE	DR+ASCp
BRD8	1.85726	1.77264098126738e-107	TRUE	DR+ASCp
IMPA2	1.85577	4.72999737097985e-61	TRUE	DR+ASCp
CCNB1IP1	1.85484	3.92346125017842e-58	TRUE	DR+ASCp
POLR2G	1.85479	2.2324851689367e-130	TRUE	DR+ASCp
RHNO1	1.85459	4.61750784129841e-108	TRUE	DR+ASCp
PRMT1	1.85444	1.21961326169484e-228	TRUE	DR+ASCp
HILPDA	1.85428	2.6089285043038e-32	TRUE	DR+ASCp
PSMC1	1.85316	5.4409020482991e-136	TRUE	DR+ASCp
PTPRO	1.85316	9.67652336955993e-16	TRUE	DR+ASCp
PSMD4	1.85311	1.19970556146277e-153	TRUE	DR+ASCp
PFAS	1.85294	2.2927049393173e-84	TRUE	DR+ASCp
PSMG2	1.85268	1.05060670571639e-163	TRUE	DR+ASCp
GDAP1	1.85253	1.65018625067697e-34	TRUE	DR+ASCp
TOMM5	1.8521	1.89077229576263e-181	TRUE	DR+ASCp
SIVA1	1.85167	2.0990451442588e-216	TRUE	DR+ASCp
TAP1	1.85131	1.73750070848108e-308	TRUE	DR+ASCp
CBX6	1.85037	1.90634652699531e-185	TRUE	DR+ASCp
CYBB	1.84988	1.06901761406413e-146	TRUE	DR+ASCp
SNX10	1.84971	1.00083598871484e-46	TRUE	DR+ASCp
ESD	1.84954	9.67851538703633e-89	TRUE	DR+ASCp
EIF6	1.84868	1.3911204799401e-214	TRUE	DR+ASCp
CAPRIN1	1.8484	5.7829532468304e-157	TRUE	DR+ASCp
ADM5	1.848	7.80880433278213e-22	TRUE	DR+ASCp
ZNF300	1.848	9.43002276378537e-12	TRUE	DR+ASCp
VAV1	1.84728	5.33748680304075e-232	TRUE	DR+ASCp
MFSD13A	1.84653	3.11038341638265e-13	TRUE	DR+ASCp
DDB1	1.84628	1.51923431594684e-247	TRUE	DR+ASCp
UBE2I	1.84525	0	TRUE	DR+ASCp
COX5B	1.84503	6.3974914432891e-79	TRUE	DR+ASCp
TMEM160	1.84499	3.26593539542373e-159	TRUE	DR+ASCp
HMGN1	1.84488	1.66880539394908e-308	TRUE	DR+ASCp
KIAA1841	1.84472	1.38814496751608e-14	TRUE	DR+ASCp
VPS29	1.84404	3.45157662711791e-111	TRUE	DR+ASCp
VMA21	1.84325	2.56767070238345e-130	TRUE	DR+ASCp
NACC1	1.84225	1.10962485969051e-197	TRUE	DR+ASCp
NXT2	1.84205	1.2557175484415e-57	TRUE	DR+ASCp
EIF4E2	1.84196	2.0856640489422e-223	TRUE	DR+ASCp
SLC9A6	1.84194	3.47060789158475e-69	TRUE	DR+ASCp
FOXN2	1.84153	2.73546087818276e-162	TRUE	DR+ASCp
ACTN4	1.84141	3.11421072169579e-206	TRUE	DR+ASCp
TBRG4	1.84126	8.81152063195613e-94	TRUE	DR+ASCp
PGM2	1.84111	2.17937425198856e-80	TRUE	DR+ASCp
LAS1L	1.84029	5.95624388989472e-114	TRUE	DR+ASCp
PPP1R7	1.83989	5.09288722522349e-265	TRUE	DR+ASCp
HTATSF1	1.83984	1.38601392095903e-112	TRUE	DR+ASCp
CEBPD	1.83973	2.29733086977749e-30	TRUE	DR+ASCp
NIF3L1	1.8397	1.75573283207455e-78	TRUE	DR+ASCp
ATP5F1D	1.83936	0	TRUE	DR+ASCp
STK24	1.83907	9.4846556193657e-187	TRUE	DR+ASCp
BUD31	1.83796	1.96991832906381e-220	TRUE	DR+ASCp
EXOSC9	1.8375	3.08697133017352e-116	TRUE	DR+ASCp
PSMB7	1.83712	3.51720484721935e-83	TRUE	DR+ASCp
GSTO1	1.83699	9.73532525872881e-94	TRUE	DR+ASCp
MET	1.8365	8.7112181866393e-19	TRUE	DR+ASCp
ZNF232	1.8365	2.0336343548975e-11	TRUE	DR+ASCp
CEP164	1.83537	5.55374403204302e-71	TRUE	DR+ASCp
PPP2R3C	1.83465	1.97728375070558e-104	TRUE	DR+ASCp
PTPRJ	1.83463	1.53738933605921e-36	TRUE	DR+ASCp
NUP188	1.83462	6.4261870030261e-162	TRUE	DR+ASCp
PTPA	1.83375	3.12431836475698e-197	TRUE	DR+ASCp
FBXO48	1.83372	2.20068572371169e-56	TRUE	DR+ASCp
HCFC1	1.83352	1.0031336554976e-173	TRUE	DR+ASCp
ATG3	1.83253	6.23133628345936e-198	TRUE	DR+ASCp
ENTPD5	1.8322	7.48934508103862e-35	TRUE	DR+ASCp
KHDC1	1.83206	1.16621791608695e-10	TRUE	DR+ASCp
HIST3H2A	1.83192	1.37727338679452e-46	TRUE	DR+ASCp
TRAF3IP3	1.83128	5.88243992360502e-293	TRUE	DR+ASCp
AGPS	1.83095	3.25957568147564e-175	TRUE	DR+ASCp
DCPS	1.83084	1.56145628707479e-299	TRUE	DR+ASCp
CCAR1	1.8307	5.42824298089536e-45	TRUE	DR+ASCp
PSMD5	1.83007	2.21720855852085e-09	TRUE	DR+ASCp
FAM234B	1.83007	7.02426557830325e-09	TRUE	DR+ASCp
SHB	1.83007	1.47391052188943e-08	TRUE	DR+ASCp
HAVCR2	1.83007	0.00013585	TRUE	DR+ASCp
TDRD12	1.83007	1	FALSE	DR+ASCp
BRICD5	1.83007	1	FALSE	DR+ASCp
SLC27A4	1.82938	6.68309337685446e-73	TRUE	DR+ASCp
STK38	1.82761	3.60047680012107e-210	TRUE	DR+ASCp
SF3B2	1.82755	3.82373009042133e-235	TRUE	DR+ASCp
ACSL1	1.82753	2.25125263432513e-26	TRUE	DR+ASCp
BTG3	1.82676	1.22273632586566e-96	TRUE	DR+ASCp
C6orf52	1.82667	1.04853202163953e-06	TRUE	DR+ASCp
MIF	1.82638	0	TRUE	DR+ASCp
NAA38	1.82619	1.29684274222293e-185	TRUE	DR+ASCp
BUD13	1.82562	7.72311589356129e-77	TRUE	DR+ASCp
RTN4IP1	1.8256	6.64803727391164e-30	TRUE	DR+ASCp
VPS25	1.82544	2.57625865131478e-158	TRUE	DR+ASCp
TRIM61	1.82491	0.051124	TRUE	DR+ASCp
GABPB1	1.82457	2.01118198006209e-129	TRUE	DR+ASCp
C2orf69	1.82447	2.82617083977109e-56	TRUE	DR+ASCp
COPG2	1.82438	3.83686252816949e-45	TRUE	DR+ASCp
TPH1	1.82312	0.0298903	TRUE	DR+ASCp
MGST1	1.82312	0.189016	FALSE	DR+ASCp
C17orf58	1.8226	3.8434111605988e-41	TRUE	DR+ASCp
PSMC3	1.82229	2.35018018826292e-219	TRUE	DR+ASCp
APIP	1.82212	2.64341650363132e-106	TRUE	DR+ASCp
TDP1	1.82166	2.24228343467159e-116	TRUE	DR+ASCp
BDH1	1.82072	2.04549769740079e-56	TRUE	DR+ASCp
TIMM50	1.82045	1.80101985414233e-113	TRUE	DR+ASCp
AC119396.1	1.81943	1.51369796021136e-70	TRUE	DR+ASCp
ZNF569	1.81943	5.34074595244227e-23	TRUE	DR+ASCp
CAP1	1.81836	1.70075936731146e-78	TRUE	DR+ASCp
ZNF682	1.81693	3.47069329950321e-31	TRUE	DR+ASCp
ZNF607	1.81655	2.05238232929271e-06	TRUE	DR+ASCp
C12orf10	1.81605	2.16155152736927e-113	TRUE	DR+ASCp
C16orf91	1.81578	8.92569440327949e-43	TRUE	DR+ASCp
POP4	1.81558	3.29383526511179e-117	TRUE	DR+ASCp
SESN3	1.81558	2.1177415016127e-11	TRUE	DR+ASCp
CRYBG2	1.81558	1	FALSE	DR+ASCp
OXSR1	1.81519	1.12361435754156e-90	TRUE	DR+ASCp
DNTTIP1	1.81451	4.01751907684539e-114	TRUE	DR+ASCp
MAZ	1.81429	1.32780616052285e-121	TRUE	DR+ASCp
FDPS	1.81416	3.11271792225165e-107	TRUE	DR+ASCp
USP5	1.81379	3.02850666235007e-123	TRUE	DR+ASCp
SLC38A1	1.81365	1.89220401176863e-234	TRUE	DR+ASCp
CHCHD1	1.81352	2.48235808965633e-177	TRUE	DR+ASCp
LYRM2	1.8133	5.68457729072046e-23	TRUE	DR+ASCp
IER5L	1.81291	2.53227349324999e-28	TRUE	DR+ASCp
POLR2D	1.81248	2.57739940593451e-135	TRUE	DR+ASCp
PDCD5	1.81199	2.71196312042354e-156	TRUE	DR+ASCp
GTF2A2	1.81189	1.9781833066085e-144	TRUE	DR+ASCp
CDC27	1.81168	1.10019320211427e-129	TRUE	DR+ASCp
RLN2	1.81097	7.04448696924536e-06	TRUE	DR+ASCp
PSMB9	1.81094	6.84777548272621e-249	TRUE	DR+ASCp
MTFP1	1.81055	1.13174268904744e-109	TRUE	DR+ASCp
MSH6	1.80987	5.77579990328506e-70	TRUE	DR+ASCp
SUMO2	1.80982	1.17412300226597e-192	TRUE	DR+ASCp
PGAM5	1.8095	3.3762744749554e-97	TRUE	DR+ASCp
PANX1	1.80875	9.95517219889462e-60	TRUE	DR+ASCp
SSBP4	1.80838	1.31624999543623e-30	TRUE	DR+ASCp
ARPP19	1.80799	6.40594281959288e-180	TRUE	DR+ASCp
NDUFAB1	1.80639	1.86174068146228e-221	TRUE	DR+ASCp
MAPRE1	1.80569	1.72710249201192e-154	TRUE	DR+ASCp
ZSWIM6	1.80517	1.4926377911348e-114	TRUE	DR+ASCp
CEP19	1.80445	7.81251291496348e-21	TRUE	DR+ASCp
GLRX2	1.8043	2.84584964563005e-77	TRUE	DR+ASCp
TFAM	1.8036	3.22130268113247e-95	TRUE	DR+ASCp
CSNK2B	1.80268	6.78943614450199e-151	TRUE	DR+ASCp
RGS10	1.80244	1.34811713348669e-83	TRUE	DR+ASCp
IARS2	1.8024	3.31796963227524e-148	TRUE	DR+ASCp
TADA1	1.80206	2.59865913431584e-47	TRUE	DR+ASCp
CEP89	1.80206	1.09216167530807e-45	TRUE	DR+ASCp
MED12L	1.80206	0.0282485	TRUE	DR+ASCp
C20orf96	1.80183	1.59475697547904e-38	TRUE	DR+ASCp
ATPSCKMT	1.80042	1.11372933866591e-59	TRUE	DR+ASCp
TTI2	1.80038	1.1246650254349e-91	TRUE	DR+ASCp
EED	1.79988	2.13592263361104e-116	TRUE	DR+ASCp
SRXN1	1.79963	6.5719310703443e-64	TRUE	DR+ASCp
RRP1B	1.79898	5.84639596422995e-138	TRUE	DR+ASCp
CCDC124	1.79844	1.83007142478609e-191	TRUE	DR+ASCp
ZNF829	1.79837	0.00370885	TRUE	DR+ASCp
SF3A2	1.79832	9.55262429759483e-181	TRUE	DR+ASCp
RAB29	1.7979	1.50459551741312e-121	TRUE	DR+ASCp
PTBP3	1.79697	2.31718037664398e-166	TRUE	DR+ASCp
DCUN1D5	1.79689	1.2736570417967e-85	TRUE	DR+ASCp
WDR77	1.79668	1.10295983202569e-78	TRUE	DR+ASCp
SHISAL2A	1.79593	9.09136197007858e-46	TRUE	DR+ASCp
NDUFB10	1.79585	4.9259801533563e-299	TRUE	DR+ASCp
BX255925.3	1.79564	1.45930647237656e-37	TRUE	DR+ASCp
CARD16	1.79564	1.67671612517147e-26	TRUE	DR+ASCp
NSUN5	1.79473	6.80523001069441e-55	TRUE	DR+ASCp
SNX22	1.79468	7.57091774285431e-12	TRUE	DR+ASCp
WDR92	1.79449	1.12485784337979e-57	TRUE	DR+ASCp
CNIH4	1.79438	1.80084707331775e-56	TRUE	DR+ASCp
AP1M1	1.79424	7.27252827065916e-186	TRUE	DR+ASCp
B4GALT6	1.79355	0.943562	FALSE	DR+ASCp
CNIH1	1.79341	4.85653452676249e-101	TRUE	DR+ASCp
RPP30	1.79316	1.06777397209475e-97	TRUE	DR+ASCp
POLR2L	1.79183	1.66880539436631e-308	TRUE	DR+ASCp
TMEM183A	1.79146	1.43935674738998e-200	TRUE	DR+ASCp
RNASEH1	1.79132	6.08145752834862e-149	TRUE	DR+ASCp
XYLB	1.79105	2.51307281718931e-09	TRUE	DR+ASCp
ANXA5	1.79104	1.66880594693521e-308	TRUE	DR+ASCp
PDRG1	1.79065	5.86191251350029e-55	TRUE	DR+ASCp
BRK1	1.79055	3.30399420746144e-103	TRUE	DR+ASCp
EFTUD2	1.79032	9.40826740088017e-156	TRUE	DR+ASCp
NDUFA9	1.78949	1.1912042346533e-195	TRUE	DR+ASCp
CDK4	1.78908	4.23260708490885e-147	TRUE	DR+ASCp
DDX49	1.78882	1.07297772368889e-133	TRUE	DR+ASCp
RP2	1.78876	5.80182050780952e-79	TRUE	DR+ASCp
SLIT1	1.7885	9.21596417531261e-05	TRUE	DR+ASCp
RBM15	1.78819	1.49725436267914e-169	TRUE	DR+ASCp
SSR1	1.78809	1.46540548822113e-201	TRUE	DR+ASCp
RAP1A	1.78807	7.13465279734725e-200	TRUE	DR+ASCp
HNRNPUL2	1.78793	1.66906474642289e-308	TRUE	DR+ASCp
TIMM21	1.78791	2.62781289527175e-85	TRUE	DR+ASCp
DCTN3	1.78774	2.46290794354759e-219	TRUE	DR+ASCp
RMDN1	1.78739	5.24875918104016e-91	TRUE	DR+ASCp
DMAC2	1.78721	2.59542229073772e-67	TRUE	DR+ASCp
NAT1	1.78683	6.31259518254902e-26	TRUE	DR+ASCp
STRN	1.78622	6.12201845497358e-92	TRUE	DR+ASCp
PRKAR2B	1.78588	0.00260372	TRUE	DR+ASCp
INTS7	1.78576	5.90866337630588e-130	TRUE	DR+ASCp
TLE5	1.78551	3.19731530556435e-231	TRUE	DR+ASCp
TP53	1.78517	1.40783979349933e-131	TRUE	DR+ASCp
CCDC141	1.78427	0.250426	FALSE	DR+ASCp
CCDC137	1.78396	1.81704774528795e-57	TRUE	DR+ASCp
ANXA6	1.78391	0	TRUE	DR+ASCp
ANKRD13B	1.78319	1.11614795082325e-07	TRUE	DR+ASCp
MAL2	1.78319	0.408045	FALSE	DR+ASCp
CLECL1	1.78268	1.13279589003106e-112	TRUE	DR+ASCp
NDUFA7	1.78252	1.11319387431453e-168	TRUE	DR+ASCp
TIGD2	1.782	7.30657575468127e-22	TRUE	DR+ASCp
EID2B	1.78182	4.04773518984473e-16	TRUE	DR+ASCp
ARPC2	1.78162	2.90282335383037e-232	TRUE	DR+ASCp
BRCC3	1.78142	6.52876562216985e-67	TRUE	DR+ASCp
TSEN15	1.78121	3.19721277174392e-71	TRUE	DR+ASCp
CHMP7	1.78117	2.31686024954819e-139	TRUE	DR+ASCp
ADAM8	1.78107	1.09938835174664e-78	TRUE	DR+ASCp
VKORC1L1	1.78049	1.38594389443624e-81	TRUE	DR+ASCp
CLEC2D	1.78036	6.67929616239164e-188	TRUE	DR+ASCp
PXMP4	1.78022	2.28774279528708e-53	TRUE	DR+ASCp
TRIM16	1.78022	1.27185629427533e-12	TRUE	DR+ASCp
VPS33A	1.77991	2.12436830731412e-56	TRUE	DR+ASCp
HSPBP1	1.77943	4.48745980751382e-103	TRUE	DR+ASCp
PARS2	1.77916	7.7540040506154e-20	TRUE	DR+ASCp
MRM2	1.77904	5.36828405780955e-87	TRUE	DR+ASCp
FAM20B	1.77885	1.0605990032139e-56	TRUE	DR+ASCp
RAB5IF	1.77862	1.36700075143895e-165	TRUE	DR+ASCp
HSBP1	1.77807	2.91072258585862e-75	TRUE	DR+ASCp
GALNT9	1.77761	1	FALSE	DR+ASCp
PRIM2	1.7739	7.66722853036664e-97	TRUE	DR+ASCp
ZDHHC13	1.77376	2.40506608190408e-84	TRUE	DR+ASCp
HNRNPK	1.77283	1.156683917906e-200	TRUE	DR+ASCp
LRRC3	1.77259	0.000808728	TRUE	DR+ASCp
USP28	1.77227	3.30673713333102e-144	TRUE	DR+ASCp
BTN1A1	1.77219	1.19250904612611e-08	TRUE	DR+ASCp
RAC1	1.77192	3.5994760037049e-115	TRUE	DR+ASCp
EIF2S1	1.77173	1.92328670953225e-186	TRUE	DR+ASCp
ZDHHC20	1.77162	3.74806885743182e-128	TRUE	DR+ASCp
THOC7	1.77111	8.04922843060851e-180	TRUE	DR+ASCp
SPNS1	1.77041	1.41199552256078e-122	TRUE	DR+ASCp
SNRNP48	1.76996	6.06711734426741e-72	TRUE	DR+ASCp
TIMM23	1.76983	7.80813541284179e-175	TRUE	DR+ASCp
PSMA1	1.76965	1.83883410515387e-112	TRUE	DR+ASCp
UQCRC2	1.76852	2.63532426862827e-161	TRUE	DR+ASCp
U2AF2	1.76839	5.00099867909652e-119	TRUE	DR+ASCp
BZW1	1.76797	2.56329650274456e-106	TRUE	DR+ASCp
C5orf30	1.76723	4.5471682007233e-85	TRUE	DR+ASCp
ATP13A2	1.76669	2.26515059008461e-27	TRUE	DR+ASCp
TMEM126B	1.76654	1.11818120620538e-84	TRUE	DR+ASCp
MAT2A	1.76641	6.86820376885948e-155	TRUE	DR+ASCp
NDUFB4	1.76631	1.31238436445375e-131	TRUE	DR+ASCp
NOP56	1.76606	1.62678769177046e-171	TRUE	DR+ASCp
MYCBP	1.76594	2.72946529453418e-145	TRUE	DR+ASCp
PIF1	1.76593	6.57479975989003e-57	TRUE	DR+ASCp
EIF4EBP1	1.76553	2.74048122054255e-78	TRUE	DR+ASCp
FAM104A	1.76553	1.57625660790738e-22	TRUE	DR+ASCp
PSTPIP1	1.76478	1.71645760832979e-11	TRUE	DR+ASCp
GTF3C5	1.76454	2.31305827808936e-61	TRUE	DR+ASCp
LSP1	1.76426	0	TRUE	DR+ASCp
WDR61	1.76411	2.71093546476417e-111	TRUE	DR+ASCp
MTFMT	1.76184	1.92805205712717e-24	TRUE	DR+ASCp
PHB2	1.76137	7.05870393707587e-88	TRUE	DR+ASCp
RBBP4	1.76121	3.2945020793332e-23	TRUE	DR+ASCp
ATP8B3	1.76066	3.93383656824414e-22	TRUE	DR+ASCp
RALA	1.76047	4.18580233131689e-80	TRUE	DR+ASCp
EXOSC5	1.76005	1.00387329908748e-44	TRUE	DR+ASCp
TXNRD1	1.75943	2.91988445792429e-143	TRUE	DR+ASCp
PPP1CC	1.75936	1.60815302273813e-127	TRUE	DR+ASCp
TGM1	1.75899	0.000227034	TRUE	DR+ASCp
TAF15	1.75883	4.283916817628e-107	TRUE	DR+ASCp
HCFC1R1	1.75862	3.28814810835903e-89	TRUE	DR+ASCp
RNF126	1.75759	4.96976935961367e-155	TRUE	DR+ASCp
VANGL1	1.75727	2.40030446933313e-45	TRUE	DR+ASCp
DDX28	1.75704	6.80538157353577e-62	TRUE	DR+ASCp
RAP2B	1.75697	4.79531160052876e-105	TRUE	DR+ASCp
MT-ATP6	1.75634	3.72432205107851e-237	TRUE	DR+ASCp
EXOSC3	1.75627	2.62014738319536e-72	TRUE	DR+ASCp
ILF3	1.75604	7.35374222872573e-275	TRUE	DR+ASCp
DNM1L	1.75576	2.52397344132e-134	TRUE	DR+ASCp
SLC4A7	1.75576	3.03667720807372e-50	TRUE	DR+ASCp
CHTF8	1.75509	8.97263342597973e-36	TRUE	DR+ASCp
PES1	1.75494	4.17975937853571e-113	TRUE	DR+ASCp
FAS	1.75489	2.29857583706459e-77	TRUE	DR+ASCp
ATP5PO	1.75489	3.77917163053104e-07	TRUE	DR+ASCp
SPATA33	1.75463	2.37922805708193e-54	TRUE	DR+ASCp
ATP5F1E	1.7543	0	TRUE	DR+ASCp
PRORP	1.75379	7.22598234557978e-91	TRUE	DR+ASCp
NDRG3	1.75352	3.27576531861522e-75	TRUE	DR+ASCp
UQCC2	1.75263	6.48805875030496e-135	TRUE	DR+ASCp
KCTD12	1.75207	1.44215304084007e-52	TRUE	DR+ASCp
GALNT3	1.75174	7.34805004468819e-92	TRUE	DR+ASCp
GID8	1.75172	1.27110907513389e-191	TRUE	DR+ASCp
WDR82	1.75167	3.39799838151404e-253	TRUE	DR+ASCp
TCEA2	1.75083	3.71662282468096e-20	TRUE	DR+ASCp
DKC1	1.75055	8.55909630413015e-124	TRUE	DR+ASCp
GON7	1.7505	2.98597204012388e-71	TRUE	DR+ASCp
PDS5B	1.74989	1.47455775191421e-138	TRUE	DR+ASCp
LSM12	1.74915	9.36314898821013e-57	TRUE	DR+ASCp
GSTZ1	1.74862	3.27837023264464e-60	TRUE	DR+ASCp
PLCD3	1.74846	0.000322387	TRUE	DR+ASCp
SBK1	1.74846	1	FALSE	DR+ASCp
RPP40	1.74773	5.4967707415883e-21	TRUE	DR+ASCp
GLE1	1.74767	6.03036409409415e-127	TRUE	DR+ASCp
HAUS2	1.74761	2.7730607051257e-96	TRUE	DR+ASCp
ABCB6	1.74746	1.31896212163207e-58	TRUE	DR+ASCp
CDC23	1.74659	9.04716219230295e-105	TRUE	DR+ASCp
APH1A	1.74647	2.62229557220785e-151	TRUE	DR+ASCp
BAZ1B	1.74618	1.60101198240135e-232	TRUE	DR+ASCp
NDE1	1.74579	1.20048048340997e-154	TRUE	DR+ASCp
GALNT10	1.74502	1.08983324829269e-116	TRUE	DR+ASCp
ELP6	1.74447	5.69113824491734e-89	TRUE	DR+ASCp
SF3B6	1.74435	1.24492856381102e-139	TRUE	DR+ASCp
CDK5RAP2	1.74394	1.24981295774279e-137	TRUE	DR+ASCp
FAM216A	1.74366	7.33120857563568e-27	TRUE	DR+ASCp
GRPEL1	1.74303	1.48800408888133e-108	TRUE	DR+ASCp
PPIL1	1.74258	8.68876806343253e-90	TRUE	DR+ASCp
AURKAIP1	1.74191	7.93201296052694e-237	TRUE	DR+ASCp
GPN1	1.74186	3.47808141120862e-86	TRUE	DR+ASCp
RHOF	1.74176	9.29300872212852e-99	TRUE	DR+ASCp
NUFIP1	1.74044	5.87869358646299e-32	TRUE	DR+ASCp
TRAPPC4	1.74023	1.47392121185701e-133	TRUE	DR+ASCp
MPDU1	1.73979	2.13449360412971e-134	TRUE	DR+ASCp
MAPRE2	1.73976	1.12700987227488e-78	TRUE	DR+ASCp
ACSL5	1.73954	7.39267010062956e-117	TRUE	DR+ASCp
CTCF	1.73944	6.95634753795511e-168	TRUE	DR+ASCp
PIGA	1.73888	3.08321789289819e-20	TRUE	DR+ASCp
MCRS1	1.73886	4.59910218946245e-184	TRUE	DR+ASCp
PCGF6	1.73837	4.51150121406531e-29	TRUE	DR+ASCp
NLN	1.73837	1.30045530032383e-21	TRUE	DR+ASCp
KATNB1	1.73819	3.21422098940371e-64	TRUE	DR+ASCp
PPP1R18	1.73797	1.04955491870074e-169	TRUE	DR+ASCp
EHD1	1.7379	5.59460344409568e-204	TRUE	DR+ASCp
C8orf37	1.73697	1	FALSE	DR+ASCp
SLC9B1	1.73697	1	FALSE	DR+ASCp
TMEM60	1.73592	1.0404683367878e-33	TRUE	DR+ASCp
RBM42	1.73574	1.27954435503303e-173	TRUE	DR+ASCp
COX17	1.73485	6.1971892811737e-146	TRUE	DR+ASCp
AOC2	1.73441	9.28984228713393e-11	TRUE	DR+ASCp
SUCLA2	1.73419	5.13992627048747e-25	TRUE	DR+ASCp
ATP5ME	1.73399	1.16175698462836e-273	TRUE	DR+ASCp
ZNF431	1.73372	1.34908620453159e-22	TRUE	DR+ASCp
HCCS	1.73325	4.83469841699374e-73	TRUE	DR+ASCp
VTA1	1.73321	3.14675437197367e-83	TRUE	DR+ASCp
ASB1	1.73318	2.05105087058727e-73	TRUE	DR+ASCp
LRWD1	1.73308	1.39191330188082e-78	TRUE	DR+ASCp
CLIP4	1.73247	1.04276683509647e-107	TRUE	DR+ASCp
KCNQ5	1.73247	6.18483540646237e-69	TRUE	DR+ASCp
CCDC43	1.73232	1.78791603070355e-107	TRUE	DR+ASCp
LAGE3	1.73167	8.01531242942614e-106	TRUE	DR+ASCp
FMNL1	1.73071	0	TRUE	DR+ASCp
RASSF2	1.73039	1.34038342217814e-99	TRUE	DR+ASCp
PTPN9	1.73032	7.92194433764213e-67	TRUE	DR+ASCp
ABCF2	1.72828	1.48726350958329e-78	TRUE	DR+ASCp
SRI	1.72791	6.94334247847974e-145	TRUE	DR+ASCp
C17orf80	1.72742	1.32956049649606e-39	TRUE	DR+ASCp
DOHH	1.72738	6.50877471628997e-54	TRUE	DR+ASCp
UBAC1	1.72713	8.84850955093581e-93	TRUE	DR+ASCp
DERA	1.72706	5.50299113917472e-85	TRUE	DR+ASCp
BAIAP2	1.72698	1	FALSE	DR+ASCp
SEPTIN9	1.72639	5.13605825695456e-257	TRUE	DR+ASCp
FKBP5	1.72627	2.69481362973948e-66	TRUE	DR+ASCp
GNG2	1.72548	1.94062903261215e-94	TRUE	DR+ASCp
SLC25A53	1.72538	1.14998072842817e-05	TRUE	DR+ASCp
FEM1A	1.72437	1.73348502533087e-114	TRUE	DR+ASCp
STON1	1.72437	1	FALSE	DR+ASCp
TMEM189	1.72404	1.86007219181709e-104	TRUE	DR+ASCp
TUFM	1.72388	0	TRUE	DR+ASCp
RAB37	1.72351	5.81817262393988e-77	TRUE	DR+ASCp
NDUFA2	1.72343	1.01239996471116e-289	TRUE	DR+ASCp
CEP135	1.72342	2.0857221548338e-86	TRUE	DR+ASCp
ADAM19	1.72321	0	TRUE	DR+ASCp
IMMT	1.72271	4.07305277684364e-152	TRUE	DR+ASCp
SRR	1.72222	1.14766151408388e-18	TRUE	DR+ASCp
SGF29	1.72207	2.04349351156888e-75	TRUE	DR+ASCp
TMA7	1.72179	3.24871607717073e-179	TRUE	DR+ASCp
CHCHD7	1.72064	5.14284742168817e-166	TRUE	DR+ASCp
COA7	1.72051	2.58355484104106e-38	TRUE	DR+ASCp
LYN	1.72045	5.45236327251401e-117	TRUE	DR+ASCp
OPA1	1.72005	2.20607845826757e-133	TRUE	DR+ASCp
GLRX3	1.71995	2.74215084024307e-159	TRUE	DR+ASCp
PKIB	1.71989	1	FALSE	DR+ASCp
MTMR2	1.71962	3.86586640958042e-46	TRUE	DR+ASCp
MEST	1.71948	1.36919781800473e-26	TRUE	DR+ASCp
LONP1	1.71934	1.00253109000254e-133	TRUE	DR+ASCp
GTF2H3	1.71835	1.23392775831934e-58	TRUE	DR+ASCp
UTP14A	1.7178	7.87349381151325e-24	TRUE	DR+ASCp
IPO11	1.71577	9.38975191436113e-68	TRUE	DR+ASCp
CLPP	1.71409	6.19498521105231e-210	TRUE	DR+ASCp
PRDX6	1.71273	2.08523019822175e-195	TRUE	DR+ASCp
ARHGAP42	1.7122	7.22147125549916e-53	TRUE	DR+ASCp
DDX11	1.7122	2.25558105639189e-23	TRUE	DR+ASCp
MEA1	1.71196	4.52040028684375e-138	TRUE	DR+ASCp
CD81	1.7107	4.10884759380888e-153	TRUE	DR+ASCp
IMMP1L	1.71049	4.47084237971367e-43	TRUE	DR+ASCp
TMEM223	1.71049	3.83632798670917e-30	TRUE	DR+ASCp
IQCC	1.71049	1.98861889172232e-13	TRUE	DR+ASCp
FLACC1	1.71049	0.000300014	TRUE	DR+ASCp
BRIX1	1.70699	1.62509550109201e-92	TRUE	DR+ASCp
BBIP1	1.70667	4.35340812447111e-69	TRUE	DR+ASCp
C1orf159	1.70664	6.2908596804448e-17	TRUE	DR+ASCp
MEX3D	1.70664	2.82340477075832e-14	TRUE	DR+ASCp
CYSRT1	1.70627	0.580548	FALSE	DR+ASCp
HADHA	1.70605	1.74598519226812e-180	TRUE	DR+ASCp
SORBS2	1.70605	1.50437472024345e-15	TRUE	DR+ASCp
PEBP1	1.70598	3.12080442750483e-227	TRUE	DR+ASCp
EXOSC2	1.70596	3.58056740360269e-80	TRUE	DR+ASCp
MRE11	1.70574	4.46257438667074e-57	TRUE	DR+ASCp
PPP5C	1.70534	8.26896761192776e-97	TRUE	DR+ASCp
DPF3	1.7051	2.8131715998052e-55	TRUE	DR+ASCp
PDHB	1.70476	1.90464145378061e-183	TRUE	DR+ASCp
NDUFS7	1.70476	1.64189088626901e-168	TRUE	DR+ASCp
FLVCR1	1.70469	5.16379299125856e-55	TRUE	DR+ASCp
TOMM6	1.70459	1.07472701398017e-155	TRUE	DR+ASCp
SH2B2	1.70448	3.60430043707258e-193	TRUE	DR+ASCp
NEDD8	1.70445	1.05804969182743e-198	TRUE	DR+ASCp
NIP7	1.70419	2.81562571202841e-65	TRUE	DR+ASCp
ELAVL1	1.70388	1.46861460040779e-245	TRUE	DR+ASCp
SEM1	1.70364	2.10813322203424e-160	TRUE	DR+ASCp
SLC25A40	1.70295	1.48415245126741e-67	TRUE	DR+ASCp
GNPAT	1.70286	8.53964745825008e-110	TRUE	DR+ASCp
FAM207A	1.70271	1.29730915021506e-61	TRUE	DR+ASCp
C9orf64	1.70241	2.98999806177975e-38	TRUE	DR+ASCp
SIT1	1.70232	1.27110706158032e-71	TRUE	DR+ASCp
SMARCB1	1.70207	3.89541395869606e-306	TRUE	DR+ASCp
PARG	1.70158	1.53662798021797e-59	TRUE	DR+ASCp
DCAF7	1.70115	6.58969896717195e-198	TRUE	DR+ASCp
DTX4	1.70044	0.0197572	TRUE	DR+ASCp
RNF43	1.70044	1	FALSE	DR+ASCp
TRMT6	1.70023	1.07775111619739e-58	TRUE	DR+ASCp
PARP2	1.69981	5.81640752919067e-63	TRUE	DR+ASCp
SDHAF3	1.69978	9.08751039653922e-73	TRUE	DR+ASCp
CDKN2AIPNL	1.69963	3.66340041510989e-69	TRUE	DR+ASCp
PIGW	1.69913	6.03020243947589e-37	TRUE	DR+ASCp
HTRA2	1.69896	2.10167045657443e-95	TRUE	DR+ASCp
OSBPL8	1.69866	4.66686703568421e-130	TRUE	DR+ASCp
CASP8AP2	1.69859	1.29059137057548e-61	TRUE	DR+ASCp
TRIM14	1.69744	4.91790681166995e-54	TRUE	DR+ASCp
RGS3	1.69678	3.42516410555056e-37	TRUE	DR+ASCp
MT-ND4L	1.69653	1.03499447694558e-233	TRUE	DR+ASCp
PPA2	1.69635	5.39454287192224e-91	TRUE	DR+ASCp
RCOR1	1.6963	7.34831246552148e-72	TRUE	DR+ASCp
PRDX1	1.69565	3.72267242380557e-157	TRUE	DR+ASCp
HNRNPA0	1.69485	2.44980383507197e-298	TRUE	DR+ASCp
NDUFV2	1.69477	2.34382262115258e-274	TRUE	DR+ASCp
SKIV2L	1.69419	7.1113100297356e-44	TRUE	DR+ASCp
EMC1	1.69406	6.16575121236593e-85	TRUE	DR+ASCp
GSR	1.69372	3.58504584237741e-111	TRUE	DR+ASCp
CDC42SE1	1.69356	3.4332109750901e-268	TRUE	DR+ASCp
LPCAT1	1.69338	1.71849336151079e-191	TRUE	DR+ASCp
COPS8	1.69314	1.0985269653282e-124	TRUE	DR+ASCp
SCNM1	1.6929	2.16943197705105e-98	TRUE	DR+ASCp
BMPR1A	1.69156	3.46112284897929e-32	TRUE	DR+ASCp
APOBEC3G	1.69138	5.71162687229992e-208	TRUE	DR+ASCp
IL12RB1	1.69098	4.5269227210041e-73	TRUE	DR+ASCp
PPP1R8	1.69052	4.84544241753645e-114	TRUE	DR+ASCp
SHKBP1	1.69017	9.93334835732263e-188	TRUE	DR+ASCp
ALG6	1.69001	1.11863733771135e-81	TRUE	DR+ASCp
MAP4K1	1.68996	1.40252420190696e-181	TRUE	DR+ASCp
TES	1.68908	5.32283577298387e-241	TRUE	DR+ASCp
C12orf60	1.68854	3.19146575855702e-11	TRUE	DR+ASCp
USP10	1.68853	1.06005512821905e-125	TRUE	DR+ASCp
TMED8	1.68816	4.85660048978748e-100	TRUE	DR+ASCp
PCYT2	1.68796	4.16004154121571e-60	TRUE	DR+ASCp
PPIB	1.68765	0	TRUE	DR+ASCp
AKR1B1	1.6875	6.77506697706348e-182	TRUE	DR+ASCp
RABIF	1.68741	2.0699262459973e-77	TRUE	DR+ASCp
PRMT3	1.68718	9.97476389759221e-56	TRUE	DR+ASCp
UHMK1	1.68623	6.31327759495025e-162	TRUE	DR+ASCp
MAD1L1	1.68615	4.40947466482719e-56	TRUE	DR+ASCp
TDRD9	1.68589	1	FALSE	DR+ASCp
UPP1	1.68559	5.12777704518572e-43	TRUE	DR+ASCp
PHGDH	1.6849	4.64884903839133e-67	TRUE	DR+ASCp
MPHOSPH9	1.68483	2.21259517790224e-158	TRUE	DR+ASCp
HINT1	1.68466	3.05719993262208e-192	TRUE	DR+ASCp
BCL2L10	1.6845	0.000246512	TRUE	DR+ASCp
LRRC45	1.68353	7.22230105628528e-66	TRUE	DR+ASCp
GTDC1	1.68353	4.51849538336646e-32	TRUE	DR+ASCp
KIF2A	1.68331	1.17187110552881e-130	TRUE	DR+ASCp
NT5C3A	1.68324	6.29976841437122e-101	TRUE	DR+ASCp
SRD5A1	1.68314	8.49954977585849e-21	TRUE	DR+ASCp
NDUFS5	1.68289	1.43045781170486e-121	TRUE	DR+ASCp
TIPRL	1.68247	2.32568325995263e-136	TRUE	DR+ASCp
PRPSAP1	1.6824	1.07243664075199e-93	TRUE	DR+ASCp
ATP11C	1.68216	3.45344643188452e-66	TRUE	DR+ASCp
UBAC2	1.68203	5.5310369921651e-24	TRUE	DR+ASCp
FBN1	1.68203	1.6123813981486e-08	TRUE	DR+ASCp
TOB2	1.68173	1.28669209024839e-48	TRUE	DR+ASCp
KPTN	1.68164	8.70083346587664e-41	TRUE	DR+ASCp
HNRNPD	1.6812	9.28321369517254e-292	TRUE	DR+ASCp
SLC7A1	1.68106	5.61213416531414e-159	TRUE	DR+ASCp
NDUFA13	1.68103	9.09258197208684e-202	TRUE	DR+ASCp
STARD3NL	1.67977	9.23419958845486e-73	TRUE	DR+ASCp
DPY30	1.67924	6.68986569387427e-131	TRUE	DR+ASCp
NELFCD	1.67874	5.64956438749576e-152	TRUE	DR+ASCp
ISOC2	1.67829	2.2532936932374e-145	TRUE	DR+ASCp
KLHL11	1.67807	7.56493687440476e-31	TRUE	DR+ASCp
PLAC8L1	1.67807	0.000157167	TRUE	DR+ASCp
NR6A1	1.67807	0.0480339	TRUE	DR+ASCp
URM1	1.67744	4.36230672010386e-121	TRUE	DR+ASCp
CSTF1	1.6767	3.86195682286763e-84	TRUE	DR+ASCp
LAMP5	1.67659	6.2324085170459e-06	TRUE	DR+ASCp
MTF2	1.67565	1.17784625774846e-104	TRUE	DR+ASCp
MT-CYB	1.67543	1.11765203919006e-223	TRUE	DR+ASCp
ZBTB37	1.67495	2.08383968851387e-40	TRUE	DR+ASCp
LRRC61	1.67476	1.26837297315119e-09	TRUE	DR+ASCp
PRKAR1B	1.6746	2.63902645105562e-56	TRUE	DR+ASCp
RITA1	1.67454	1.4289826135814e-71	TRUE	DR+ASCp
METTL5	1.67447	1.00114219180212e-109	TRUE	DR+ASCp
NUP58	1.67396	2.50973788758694e-110	TRUE	DR+ASCp
GTF2H5	1.67356	1.09334953259684e-45	TRUE	DR+ASCp
DUSP12	1.67347	1.47887024231028e-71	TRUE	DR+ASCp
MACC1	1.67346	1.66779504534519e-57	TRUE	DR+ASCp
ME2	1.67289	3.63184082472024e-160	TRUE	DR+ASCp
PAK1	1.67208	1.55073544841099e-66	TRUE	DR+ASCp
TBC1D10B	1.67199	3.48632121744233e-148	TRUE	DR+ASCp
MORF4L1	1.67105	3.56240808351405e-111	TRUE	DR+ASCp
ABHD5	1.67069	2.22381905412596e-47	TRUE	DR+ASCp
PALB2	1.66957	3.69142404570298e-32	TRUE	DR+ASCp
PGBD1	1.66918	7.75755598303867e-13	TRUE	DR+ASCp
EMC8	1.66897	1.63624844694996e-109	TRUE	DR+ASCp
UBE2L3	1.66886	7.06356849838338e-78	TRUE	DR+ASCp
AAMDC	1.66849	9.79703984873349e-39	TRUE	DR+ASCp
PHACTR2	1.66792	1.01177247684813e-11	TRUE	DR+ASCp
SAP25	1.66768	4.2739980720847e-23	TRUE	DR+ASCp
TRMT10C	1.66736	1.042020874346e-92	TRUE	DR+ASCp
THOC5	1.66707	1.79029335458164e-84	TRUE	DR+ASCp
SPATA5	1.66697	9.28120454970772e-95	TRUE	DR+ASCp
SPPL2A	1.66696	6.02995267590952e-124	TRUE	DR+ASCp
UTP11	1.66645	8.8625043817533e-98	TRUE	DR+ASCp
KDM1A	1.66629	2.41304947450993e-120	TRUE	DR+ASCp
CNOT6	1.66617	1.95325754766136e-114	TRUE	DR+ASCp
NCF2	1.66571	8.19099334591427e-61	TRUE	DR+ASCp
PTPMT1	1.66558	1.16246120380356e-21	TRUE	DR+ASCp
KIF9	1.66558	2.75869656893949e-18	TRUE	DR+ASCp
FGFR1OP	1.66515	2.66768527165881e-64	TRUE	DR+ASCp
P3H1	1.66495	1.66451343147017e-60	TRUE	DR+ASCp
STX10	1.66494	7.54103199987554e-77	TRUE	DR+ASCp
GPRC5D	1.6644	8.1836437738572e-76	TRUE	DR+ASCp
CMTM1	1.6644	0.0181266	TRUE	DR+ASCp
NDUFB8	1.66335	3.35784997912472e-188	TRUE	DR+ASCp
XPO6	1.66333	3.48812201333183e-90	TRUE	DR+ASCp
NDUFB9	1.66303	1.0958912204129e-156	TRUE	DR+ASCp
CDK5	1.66297	3.2220326547499e-49	TRUE	DR+ASCp
NUDCD2	1.66268	7.01888759924251e-158	TRUE	DR+ASCp
REV3L	1.66262	1.65697258111053e-45	TRUE	DR+ASCp
NOCT	1.66258	1.18642681322216e-46	TRUE	DR+ASCp
NOL11	1.66194	1.67491762463895e-78	TRUE	DR+ASCp
SS18L2	1.66178	1.70368733808875e-114	TRUE	DR+ASCp
BLOC1S2	1.66158	9.74569852803415e-59	TRUE	DR+ASCp
GPATCH4	1.66141	2.13328662943213e-86	TRUE	DR+ASCp
NUBP1	1.66073	3.72795983686005e-61	TRUE	DR+ASCp
ABT1	1.66041	8.66438751617116e-74	TRUE	DR+ASCp
RAD1	1.66	1.24076501286535e-48	TRUE	DR+ASCp
UGT8	1.65977	7.70484487128985e-41	TRUE	DR+ASCp
ZNFX1	1.65862	1.23836231259466e-80	TRUE	DR+ASCp
FAF1	1.65847	2.29706114725146e-124	TRUE	DR+ASCp
EIF3B	1.6566	3.86246474295058e-226	TRUE	DR+ASCp
SLC9A9	1.65652	9.99128708000347e-10	TRUE	DR+ASCp
ZC3HC1	1.65641	2.57720794233021e-53	TRUE	DR+ASCp
UBAP2	1.65635	6.6282156028786e-59	TRUE	DR+ASCp
ETF1	1.65628	7.62114300374422e-101	TRUE	DR+ASCp
FGGY	1.65605	7.69493546727217e-08	TRUE	DR+ASCp
CDK3	1.65605	0.000999477	TRUE	DR+ASCp
KARS	1.65599	7.4074330794542e-111	TRUE	DR+ASCp
CCDC152	1.65517	1.08082046012457e-08	TRUE	DR+ASCp
CALR	1.65443	0	TRUE	DR+ASCp
RHOA	1.65415	0	TRUE	DR+ASCp
TSN	1.65374	4.54660115275742e-132	TRUE	DR+ASCp
RASSF3	1.65343	2.230991489091e-129	TRUE	DR+ASCp
URB2	1.65335	1.12405492002041e-33	TRUE	DR+ASCp
DDX54	1.65279	2.50443226239562e-174	TRUE	DR+ASCp
AHR	1.65256	3.94212037681659e-34	TRUE	DR+ASCp
CD2BP2	1.65239	7.5116549200693e-160	TRUE	DR+ASCp
ATP6V1B2	1.65225	9.74943833629034e-86	TRUE	DR+ASCp
UCP2	1.65214	7.74207738667167e-276	TRUE	DR+ASCp
POLR1E	1.65208	3.19944748823698e-63	TRUE	DR+ASCp
GBP2	1.65208	5.46280722314375e-15	TRUE	DR+ASCp
MBD3	1.65179	7.10009867148814e-92	TRUE	DR+ASCp
SF3A3	1.65104	6.50012807895838e-87	TRUE	DR+ASCp
GATB	1.65089	1.21262823738731e-49	TRUE	DR+ASCp
TMCO6	1.65042	4.79444978202209e-15	TRUE	DR+ASCp
FKBP3	1.65021	1.81972315472581e-100	TRUE	DR+ASCp
HAUS3	1.65006	4.1012315616768e-91	TRUE	DR+ASCp
RNASEH2B	1.64974	8.14030275327802e-69	TRUE	DR+ASCp
ALAS1	1.64966	1.0123720521712e-105	TRUE	DR+ASCp
GHITM	1.64913	1.42457502085117e-208	TRUE	DR+ASCp
ABCB10	1.64909	2.61157165328513e-84	TRUE	DR+ASCp
LETM1	1.64869	1.69471159928828e-33	TRUE	DR+ASCp
ENTPD7	1.64853	8.52643307984991e-97	TRUE	DR+ASCp
SOX12	1.64853	2.54557368279068e-16	TRUE	DR+ASCp
FUT7	1.64853	0.0028285	TRUE	DR+ASCp
NCOA4	1.64746	4.25641723304845e-170	TRUE	DR+ASCp
CORO7	1.64715	1.85256999291564e-227	TRUE	DR+ASCp
GPAM	1.64677	2.56132614841848e-24	TRUE	DR+ASCp
ATP6V1F	1.64663	9.73693616869603e-159	TRUE	DR+ASCp
ECHDC1	1.64655	6.06363330828257e-120	TRUE	DR+ASCp
IPO9	1.64593	1.21115704803564e-108	TRUE	DR+ASCp
OSBPL11	1.64584	1.22167292481161e-68	TRUE	DR+ASCp
RGS19	1.6458	6.08475842748213e-120	TRUE	DR+ASCp
HIVEP3	1.64557	3.88533386004172e-08	TRUE	DR+ASCp
COA4	1.64544	4.34177300717075e-132	TRUE	DR+ASCp
BIK	1.64459	1.17932681317786e-124	TRUE	DR+ASCp
NOLC1	1.64401	5.81595696302314e-95	TRUE	DR+ASCp
ZNF511	1.64392	3.86237637634999e-88	TRUE	DR+ASCp
STMP1	1.64368	1.99572018050848e-116	TRUE	DR+ASCp
LPCAT3	1.64361	6.72707884676694e-49	TRUE	DR+ASCp
IL12A	1.64343	2.06270364716307e-47	TRUE	DR+ASCp
PRPF31	1.64295	2.67807722819162e-157	TRUE	DR+ASCp
AFG3L2	1.64283	1.31000858727777e-89	TRUE	DR+ASCp
ING1	1.64245	2.34730966816606e-35	TRUE	DR+ASCp
PRELID3B	1.6424	1.19947093507892e-99	TRUE	DR+ASCp
DYNC1LI1	1.64216	1.27735426844235e-80	TRUE	DR+ASCp
SENP3	1.64201	1.48757672019509e-80	TRUE	DR+ASCp
THUMPD3	1.64195	1.81413002883523e-95	TRUE	DR+ASCp
SLC7A11	1.6417	3.84789884289968e-20	TRUE	DR+ASCp
EIF1AX	1.64146	5.76510667985737e-43	TRUE	DR+ASCp
PSME1	1.64142	0	TRUE	DR+ASCp
NR1H3	1.64131	2.48285124033745e-16	TRUE	DR+ASCp
RAB23	1.64121	2.20585529338127e-09	TRUE	DR+ASCp
STK33	1.64092	1.19374884135242e-13	TRUE	DR+ASCp
MT-ND1	1.64049	2.56041765101122e-218	TRUE	DR+ASCp
TMEM126A	1.64033	5.75464440283655e-82	TRUE	DR+ASCp
SGTA	1.64028	6.02857475110332e-153	TRUE	DR+ASCp
SNAP29	1.63947	4.25053367257479e-116	TRUE	DR+ASCp
GDI2	1.63925	1.7646640149796e-154	TRUE	DR+ASCp
ISY1	1.63918	1.3546747559815e-140	TRUE	DR+ASCp
COX4I1	1.63903	7.42084071727663e-232	TRUE	DR+ASCp
SPSB1	1.6384	8.94157566766841e-42	TRUE	DR+ASCp
NOC2L	1.63833	1.65740477613979e-121	TRUE	DR+ASCp
RDH5	1.63743	1	FALSE	DR+ASCp
FASTKD1	1.63711	3.39515204073489e-63	TRUE	DR+ASCp
CNOT1	1.63702	3.13078237856439e-111	TRUE	DR+ASCp
EBPL	1.63588	3.24730609493554e-86	TRUE	DR+ASCp
GSK3A	1.63535	2.96368586658331e-143	TRUE	DR+ASCp
NOP9	1.63524	6.27310439652692e-73	TRUE	DR+ASCp
SEPHS1	1.63477	2.25581067034332e-47	TRUE	DR+ASCp
IDH3B	1.63473	4.42962935513686e-146	TRUE	DR+ASCp
DYNC1H1	1.6345	2.31957334351065e-63	TRUE	DR+ASCp
FES	1.63357	1.56744323823666e-16	TRUE	DR+ASCp
SMARCA4	1.63332	3.50688824564925e-168	TRUE	DR+ASCp
INIP	1.63329	1.31893268551281e-57	TRUE	DR+ASCp
RRS1	1.63318	4.92174496761603e-73	TRUE	DR+ASCp
PANK3	1.63279	5.7225730381463e-93	TRUE	DR+ASCp
PTPN12	1.6326	5.92595105476825e-53	TRUE	DR+ASCp
MT-ND4	1.63245	3.27500906485203e-225	TRUE	DR+ASCp
ABCB8	1.63239	3.295582694165e-113	TRUE	DR+ASCp
ZMPSTE24	1.63188	1.11641333525099e-103	TRUE	DR+ASCp
SPTBN1	1.63141	3.30729601577259e-186	TRUE	DR+ASCp
MFSD14B	1.6314	1.19345918889816e-90	TRUE	DR+ASCp
PRKAB2	1.63013	3.58116478879691e-32	TRUE	DR+ASCp
SLC25A11	1.62999	1.21696122525696e-145	TRUE	DR+ASCp
GTF3C4	1.62963	8.18207066562847e-31	TRUE	DR+ASCp
DNAAF5	1.62958	2.73036267717594e-75	TRUE	DR+ASCp
PAK2	1.6294	4.51830856521833e-114	TRUE	DR+ASCp
GTF2H4	1.6292	1.35592428043566e-66	TRUE	DR+ASCp
MYL12A	1.62899	1.05737820471355e-71	TRUE	DR+ASCp
HMGCR	1.62823	3.63546662895671e-77	TRUE	DR+ASCp
PLAAT3	1.62774	3.41273259876502e-96	TRUE	DR+ASCp
HACD2	1.62764	3.77722578847311e-66	TRUE	DR+ASCp
ARMC1	1.62754	1.05805892830868e-69	TRUE	DR+ASCp
PBDC1	1.62754	1.44671442260018e-68	TRUE	DR+ASCp
MAP2K1	1.62749	5.49710571166235e-145	TRUE	DR+ASCp
TBC1D7	1.62682	1.12327261616056e-77	TRUE	DR+ASCp
SFR1	1.62638	5.27563447359429e-22	TRUE	DR+ASCp
ERAL1	1.6256	4.47460267681932e-102	TRUE	DR+ASCp
PCBP2	1.62486	5.92181320591182e-106	TRUE	DR+ASCp
DDT	1.6247	1.65810628293126e-166	TRUE	DR+ASCp
NLE1	1.62438	2.91997959683559e-33	TRUE	DR+ASCp
ARL3	1.62427	1.36197562270542e-55	TRUE	DR+ASCp
UQCRQ	1.62424	5.32482944603338e-178	TRUE	DR+ASCp
TMC8	1.62401	2.46763972134448e-194	TRUE	DR+ASCp
ABHD17B	1.62372	4.64249714502165e-74	TRUE	DR+ASCp
MAD2L2	1.62327	1.43023700568215e-78	TRUE	DR+ASCp
LRRC58	1.62307	9.55297628369212e-53	TRUE	DR+ASCp
HMBS	1.62225	8.30969948439941e-89	TRUE	DR+ASCp
HIRA	1.62149	1.07260661837019e-66	TRUE	DR+ASCp
SAR1A	1.62149	1.02869395314948e-42	TRUE	DR+ASCp
ZNF668	1.62149	5.38743446945524e-23	TRUE	DR+ASCp
SEC61G	1.62075	2.43185349798788e-201	TRUE	DR+ASCp
SPACA3	1.6203	2.4538691102229e-18	TRUE	DR+ASCp
AP1AR	1.6198	6.82538526992701e-39	TRUE	DR+ASCp
GUCD1	1.61977	1.25340504647165e-140	TRUE	DR+ASCp
MTRR	1.61943	5.00078834796235e-144	TRUE	DR+ASCp
KCTD9	1.61896	8.01705813545302e-72	TRUE	DR+ASCp
ZNF888	1.61891	1.02305917563273e-10	TRUE	DR+ASCp
POLR2F	1.61865	3.15171501357621e-116	TRUE	DR+ASCp
EIPR1	1.61851	5.09778673020359e-117	TRUE	DR+ASCp
ZNF408	1.61753	1.87044092279695e-23	TRUE	DR+ASCp
FAM210A	1.6168	8.84401822362278e-55	TRUE	DR+ASCp
RPUSD2	1.6168	3.36926566986609e-51	TRUE	DR+ASCp
MESP2	1.61667	1	FALSE	DR+ASCp
ROMO1	1.61612	4.21082277128137e-259	TRUE	DR+ASCp
CCDC14	1.61571	1.51585978793138e-69	TRUE	DR+ASCp
CMTM3	1.61534	4.72975077800173e-14	TRUE	DR+ASCp
KCND1	1.61534	0.0271495	TRUE	DR+ASCp
SVBP	1.61506	3.4520246890476e-62	TRUE	DR+ASCp
WDR53	1.61479	4.1163134812991e-43	TRUE	DR+ASCp
LGALS1	1.61465	6.95286039270294e-230	TRUE	DR+ASCp
PDHA1	1.6136	3.11482165609653e-186	TRUE	DR+ASCp
UMPS	1.61356	5.14340589903185e-64	TRUE	DR+ASCp
NDUFAF5	1.61326	5.85805312979847e-40	TRUE	DR+ASCp
TSEN54	1.61324	1.41203126157265e-39	TRUE	DR+ASCp
COMMD9	1.61313	2.56826327191281e-78	TRUE	DR+ASCp
CDIP1	1.61283	1.04257080444696e-68	TRUE	DR+ASCp
WDR7	1.61213	1.01025634505412e-27	TRUE	DR+ASCp
AQP3	1.61146	4.18033932700131e-205	TRUE	DR+ASCp
PATL1	1.6111	3.70083222428976e-74	TRUE	DR+ASCp
TIMM22	1.61096	2.5911630914191e-76	TRUE	DR+ASCp
DHX37	1.61096	1.81867852197746e-49	TRUE	DR+ASCp
GNB2	1.61079	6.84777463622452e-142	TRUE	DR+ASCp
PFDN2	1.61079	7.16696234383675e-200	TRUE	DR+ASCp
COPS9	1.61076	6.43816095788742e-90	TRUE	DR+ASCp
C6orf226	1.61035	1.26450018583769e-31	TRUE	DR+ASCp
TRNAU1AP	1.6099	4.94845171065642e-111	TRUE	DR+ASCp
TRIM34	1.60881	4.07445567761349e-06	TRUE	DR+ASCp
ZNF2	1.60881	1.13358195938878e-05	TRUE	DR+ASCp
TTC4	1.60864	1.21336389208507e-35	TRUE	DR+ASCp
KLHL25	1.60858	4.39883853485427e-10	TRUE	DR+ASCp
SEH1L	1.60809	7.32808647875176e-75	TRUE	DR+ASCp
COMMD2	1.60791	5.52027624831339e-80	TRUE	DR+ASCp
FAM135A	1.60768	1.64618821825668e-12	TRUE	DR+ASCp
DCC	1.60768	1.79420598417856e-07	TRUE	DR+ASCp
REC8	1.60697	1.13935665647691e-60	TRUE	DR+ASCp
TSR1	1.60627	3.34152936876803e-82	TRUE	DR+ASCp
MALSU1	1.60597	1.53048898126258e-114	TRUE	DR+ASCp
BAZ1A	1.60597	7.25554013771963e-80	TRUE	DR+ASCp
SPOPL	1.60514	1.49075993190887e-45	TRUE	DR+ASCp
MAPK1	1.60479	2.48659544953281e-90	TRUE	DR+ASCp
ARID3A	1.60477	8.92005102021024e-227	TRUE	DR+ASCp
OAZ3	1.60407	0.0628491	TRUE	DR+ASCp
CNTNAP2	1.60407	1	FALSE	DR+ASCp
NAGA	1.60379	2.47274341725254e-97	TRUE	DR+ASCp
NTMT1	1.60355	2.10215956363829e-105	TRUE	DR+ASCp
RANBP6	1.60337	1.31471975621577e-53	TRUE	DR+ASCp
COPS4	1.60332	6.3830025297475e-92	TRUE	DR+ASCp
SNTB1	1.60293	3.94882958742664e-21	TRUE	DR+ASCp
IDH3A	1.60269	1.30802490923138e-109	TRUE	DR+ASCp
SMPD4	1.60266	7.55385604903171e-99	TRUE	DR+ASCp
TOMM70	1.60259	8.40892998419324e-119	TRUE	DR+ASCp
FBXW9	1.60204	3.25143909216607e-08	TRUE	DR+ASCp
FTSJ1	1.60084	5.99323402594689e-122	TRUE	DR+ASCp
RABL6	1.60079	4.34833933999533e-184	TRUE	DR+ASCp
CRKL	1.60031	3.70717349738674e-137	TRUE	DR+ASCp
PACSIN2	1.60024	6.6457110503814e-79	TRUE	DR+ASCp
MYADM	1.60024	6.08133568302063e-96	TRUE	DR+ASCp
HLTF	1.59972	3.68872282140326e-62	TRUE	DR+ASCp
BNIPL	1.59946	0.764875	FALSE	DR+ASCp
YWHAE	1.59859	1.6688462180891e-308	TRUE	DR+ASCp
BRMS1	1.59857	3.53159503141681e-145	TRUE	DR+ASCp
NOTCH1	1.59775	7.92464749623597e-66	TRUE	DR+ASCp
GLMN	1.59739	3.21656333287551e-48	TRUE	DR+ASCp
SAMD9	1.59722	3.87802419290922e-92	TRUE	DR+ASCp
SGPL1	1.59653	5.70301255324324e-46	TRUE	DR+ASCp
APOBEC3D	1.59649	6.00322633504405e-93	TRUE	DR+ASCp
BRCA2	1.59626	3.5537716507646e-78	TRUE	DR+ASCp
MECR	1.59605	1.78473347369088e-38	TRUE	DR+ASCp
NOB1	1.59586	8.82892349213984e-74	TRUE	DR+ASCp
ETFA	1.5955	1.73381580372112e-132	TRUE	DR+ASCp
LUZP1	1.59525	4.0460351106324e-27	TRUE	DR+ASCp
SETMAR	1.59502	3.51527113624958e-14	TRUE	DR+ASCp
ZNF92	1.59489	4.88438961470428e-124	TRUE	DR+ASCp
UBE2D2	1.59408	3.41229265706397e-166	TRUE	DR+ASCp
MFAP1	1.59401	3.06166925322385e-88	TRUE	DR+ASCp
CNR1	1.59337	0.001346	TRUE	DR+ASCp
ENSA	1.59322	3.51607995567389e-228	TRUE	DR+ASCp
MDN1	1.59298	4.83038863016328e-61	TRUE	DR+ASCp
ITPRIPL1	1.59202	7.68270020936835e-25	TRUE	DR+ASCp
COQ5	1.59122	1.31391342949426e-85	TRUE	DR+ASCp
UPF3B	1.59119	1.28396444885335e-47	TRUE	DR+ASCp
SEPTIN6	1.59046	7.78115667715896e-248	TRUE	DR+ASCp
CD300A	1.59042	4.18594591521646e-83	TRUE	DR+ASCp
IFRD2	1.5904	9.55347995195094e-78	TRUE	DR+ASCp
PPAT	1.59029	2.11428911401687e-55	TRUE	DR+ASCp
UTP18	1.58994	6.22001715443816e-77	TRUE	DR+ASCp
NHEJ1	1.58968	3.35312988307521e-51	TRUE	DR+ASCp
RRP9	1.58945	1.62897785569813e-51	TRUE	DR+ASCp
LAMTOR5	1.58878	1.96926253717224e-64	TRUE	DR+ASCp
TAF6	1.5883	1.10123439069532e-98	TRUE	DR+ASCp
NDUFC1	1.58806	4.59630705718738e-110	TRUE	DR+ASCp
KBTBD4	1.58805	2.59536487625624e-50	TRUE	DR+ASCp
MCTS1	1.58787	5.96020146828488e-124	TRUE	DR+ASCp
UTP20	1.58774	6.88617240871399e-48	TRUE	DR+ASCp
ORMDL2	1.58758	1.03677748007742e-141	TRUE	DR+ASCp
SUGT1	1.5872	4.25042230442719e-118	TRUE	DR+ASCp
LANCL2	1.58666	7.34517117891015e-59	TRUE	DR+ASCp
ZC3H4	1.58658	1.57565591919881e-149	TRUE	DR+ASCp
CETN2	1.58625	1.7688124981788e-82	TRUE	DR+ASCp
NOSIP	1.58621	6.29523574025601e-112	TRUE	DR+ASCp
TMEM70	1.58617	4.74762039910923e-70	TRUE	DR+ASCp
GPR25	1.58611	1.78182983773999e-48	TRUE	DR+ASCp
HNRNPU	1.58496	2.574925060889e-213	TRUE	DR+ASCp
PIN1	1.58496	1.63645557546382e-107	TRUE	DR+ASCp
USB1	1.58496	6.90934694587887e-74	TRUE	DR+ASCp
CNOT7	1.58496	2.06292669049506e-26	TRUE	DR+ASCp
ZNF804A	1.58496	3.68065302068955e-07	TRUE	DR+ASCp
ROM1	1.58496	0.0509071	TRUE	DR+ASCp
MFAP3	1.58496	0.0744204	TRUE	DR+ASCp
DCAF4L1	1.58496	1	FALSE	DR+ASCp
HYAL3	1.58496	1	FALSE	DR+ASCp
EXOC5	1.58374	3.21028299758271e-101	TRUE	DR+ASCp
GPS1	1.58365	1.306656319441e-119	TRUE	DR+ASCp
GTF3A	1.58345	1.9688618639023e-153	TRUE	DR+ASCp
ACSL4	1.58344	1.61267019053701e-108	TRUE	DR+ASCp
ATP2B1	1.5832	1.38083923372456e-121	TRUE	DR+ASCp
ZNF614	1.58295	2.06764102234862e-21	TRUE	DR+ASCp
CALHM2	1.58291	7.04926717028308e-20	TRUE	DR+ASCp
DDI2	1.58287	7.24624356406179e-71	TRUE	DR+ASCp
USP49	1.58272	3.56888723003745e-21	TRUE	DR+ASCp
ATP2A2	1.58247	1.74463160203611e-203	TRUE	DR+ASCp
BANP	1.58244	4.67587023662639e-20	TRUE	DR+ASCp
C4orf33	1.58224	1.20699920422474e-31	TRUE	DR+ASCp
ZCCHC17	1.58201	2.33253612685463e-68	TRUE	DR+ASCp
ACTR1A	1.58152	1.06131518797328e-148	TRUE	DR+ASCp
PITPNC1	1.5815	5.00603196644375e-83	TRUE	DR+ASCp
EIF4EBP2	1.58042	4.71739412294176e-271	TRUE	DR+ASCp
MIPEP	1.5801	2.46056395961119e-38	TRUE	DR+ASCp
ATXN7L3	1.57942	1.60348295089565e-64	TRUE	DR+ASCp
SENP1	1.57923	6.1465090747766e-65	TRUE	DR+ASCp
DOP1B	1.57886	0.000150899	TRUE	DR+ASCp
COPS5	1.57869	5.26503503129006e-135	TRUE	DR+ASCp
XRCC1	1.57864	3.33200105805348e-73	TRUE	DR+ASCp
FADD	1.5785	3.23532824086866e-117	TRUE	DR+ASCp
VPS18	1.57731	5.61774515009028e-33	TRUE	DR+ASCp
MIS18BP1	1.57675	1.64744877815718e-167	TRUE	DR+ASCp
TPK1	1.57574	1.54192193380302e-32	TRUE	DR+ASCp
TMPPE	1.57574	2.70018503356496e-15	TRUE	DR+ASCp
XRN2	1.57553	9.2581375100836e-127	TRUE	DR+ASCp
CDC42EP2	1.5755	0.434259	FALSE	DR+ASCp
PPP3R1	1.57496	1.52215627928052e-194	TRUE	DR+ASCp
BTBD6	1.57477	3.29586590411569e-61	TRUE	DR+ASCp
ATP6V0B	1.57445	3.82899851579937e-153	TRUE	DR+ASCp
ACER3	1.57439	2.62697634469245e-13	TRUE	DR+ASCp
VAMP7	1.57432	3.06261275298383e-77	TRUE	DR+ASCp
MMACHC	1.57418	6.77171525336269e-42	TRUE	DR+ASCp
EIF2S3	1.5741	1.84423507770331e-156	TRUE	DR+ASCp
DGUOK	1.57374	4.57455119219439e-138	TRUE	DR+ASCp
H2AFJ	1.57328	2.28705235920798e-124	TRUE	DR+ASCp
EI24	1.57325	6.51601344375125e-84	TRUE	DR+ASCp
HENMT1	1.57299	2.49394082156015e-23	TRUE	DR+ASCp
CHMP4A	1.57244	1.6560491284328e-142	TRUE	DR+ASCp
ZBED1	1.5714	1.28914243075062e-45	TRUE	DR+ASCp
FHOD1	1.57124	6.72086038418629e-62	TRUE	DR+ASCp
HSPB11	1.57112	2.27656108106479e-120	TRUE	DR+ASCp
CFAP20	1.57106	1.24871277412533e-60	TRUE	DR+ASCp
MAD2L1BP	1.571	1.4666706606331e-69	TRUE	DR+ASCp
GRSF1	1.57075	2.85982719858778e-95	TRUE	DR+ASCp
FUNDC2	1.57075	2.5055834169571e-12	TRUE	DR+ASCp
DUSP7	1.57072	7.64897447909385e-81	TRUE	DR+ASCp
ARF3	1.57058	7.51098959944342e-73	TRUE	DR+ASCp
NF2	1.57023	1.38369944849148e-103	TRUE	DR+ASCp
RPP14	1.57014	1.54354728160805e-12	TRUE	DR+ASCp
TP53RK	1.56992	2.98685087582784e-63	TRUE	DR+ASCp
RBM34	1.56937	1	FALSE	DR+ASCp
DLD	1.56864	4.39415464155734e-116	TRUE	DR+ASCp
SMIM30	1.56779	1.70342927280078e-42	TRUE	DR+ASCp
PSMC4	1.56759	8.19512743949042e-112	TRUE	DR+ASCp
CAD	1.56622	1.91659619306834e-74	TRUE	DR+ASCp
POLR2I	1.56596	1.64215284205811e-144	TRUE	DR+ASCp
INTS13	1.56585	4.93492006488161e-84	TRUE	DR+ASCp
IMP4	1.56498	5.01976633048384e-125	TRUE	DR+ASCp
SLC2A6	1.56478	9.42846627720026e-25	TRUE	DR+ASCp
DNM2	1.56429	0	TRUE	DR+ASCp
SLCO4A1	1.56408	1.88052029397176e-49	TRUE	DR+ASCp
IK	1.56401	6.13681306432912e-177	TRUE	DR+ASCp
MAST4	1.5639	3.18976482674576e-13	TRUE	DR+ASCp
COL7A1	1.5639	1	FALSE	DR+ASCp
PRDX2	1.56339	4.55960347627612e-280	TRUE	DR+ASCp
SEC11A	1.56316	4.83481500661946e-182	TRUE	DR+ASCp
CIB1	1.56298	1.74686266781397e-135	TRUE	DR+ASCp
LAMTOR2	1.56211	5.11409873107591e-143	TRUE	DR+ASCp
KCTD5	1.56178	4.82186435178776e-87	TRUE	DR+ASCp
DAGLB	1.56112	1.76466507487966e-29	TRUE	DR+ASCp
CARD6	1.56112	0.0326959	TRUE	DR+ASCp
MAIP1	1.56082	2.08761189993251e-93	TRUE	DR+ASCp
PSMC2	1.55973	1.00514740942304e-141	TRUE	DR+ASCp
GCDH	1.55957	7.16356067962108e-70	TRUE	DR+ASCp
HHEX	1.55943	7.38552319610268e-05	TRUE	DR+ASCp
PLSCR3	1.55929	7.61229045905369e-61	TRUE	DR+ASCp
GALNT7	1.55921	3.01992783763271e-43	TRUE	DR+ASCp
CRY1	1.55887	2.7139867054166e-16	TRUE	DR+ASCp
HSPA1L	1.55863	3.43623056716687e-11	TRUE	DR+ASCp
NFATC2IP	1.55811	4.40386384038358e-144	TRUE	DR+ASCp
SLC25A33	1.558	4.44688610661011e-36	TRUE	DR+ASCp
BCAS2	1.55797	1.27772566666735e-86	TRUE	DR+ASCp
PPP2R5A	1.55783	1.58341475196288e-85	TRUE	DR+ASCp
RAVER1	1.55689	3.06259624793127e-179	TRUE	DR+ASCp
KLLN	1.55639	1	FALSE	DR+ASCp
SRPK1	1.55606	5.24821397510844e-140	TRUE	DR+ASCp
NOP14	1.55603	6.68333088462543e-109	TRUE	DR+ASCp
NOL12	1.55603	1.35907194837608e-69	TRUE	DR+ASCp
SLC5A6	1.55597	4.24362645458045e-63	TRUE	DR+ASCp
ANAPC10	1.55552	5.45809980306441e-29	TRUE	DR+ASCp
HDGFL2	1.55534	1.73706920010543e-117	TRUE	DR+ASCp
SYNE1	1.55468	2.84664787332994e-61	TRUE	DR+ASCp
COA8	1.55452	6.03980749207967e-84	TRUE	DR+ASCp
PUS10	1.55444	1.87510161835726e-18	TRUE	DR+ASCp
SF3A1	1.5538	2.34149999440968e-116	TRUE	DR+ASCp
PAGR1	1.55363	4.90031888456729e-151	TRUE	DR+ASCp
KNOP1	1.55351	6.13762891807844e-45	TRUE	DR+ASCp
SMARCD2	1.55351	1.92871742798777e-111	TRUE	DR+ASCp
SF1	1.55349	3.67433444099996e-125	TRUE	DR+ASCp
COX7C	1.55331	2.10492412602045e-199	TRUE	DR+ASCp
HMOX2	1.55326	8.07093204750194e-168	TRUE	DR+ASCp
KBTBD6	1.5532	2.10656739064068e-16	TRUE	DR+ASCp
HDAC1	1.55272	4.02902367811244e-108	TRUE	DR+ASCp
ITPA	1.55242	1.25627872040745e-92	TRUE	DR+ASCp
DBR1	1.55228	2.60057968616569e-51	TRUE	DR+ASCp
SLC35E3	1.5515	2.58340911803784e-74	TRUE	DR+ASCp
DTD1	1.55004	1.57666083674064e-72	TRUE	DR+ASCp
UXS1	1.5499	4.41664625720496e-56	TRUE	DR+ASCp
INTS2	1.54983	1.42853793209982e-45	TRUE	DR+ASCp
RBM28	1.54981	2.56462325503644e-64	TRUE	DR+ASCp
ZW10	1.54928	4.1400876485324e-72	TRUE	DR+ASCp
FTSJ3	1.5491	4.71878475704748e-77	TRUE	DR+ASCp
TMEM39B	1.54902	1.16853086244028e-69	TRUE	DR+ASCp
SARS2	1.54898	2.17187709556873e-39	TRUE	DR+ASCp
POLR3H	1.54865	6.78393611444802e-86	TRUE	DR+ASCp
RFXAP	1.5482	2.68994525317925e-34	TRUE	DR+ASCp
HNRNPUL1	1.54797	2.80940291612059e-286	TRUE	DR+ASCp
MAP6D1	1.54749	1	FALSE	DR+ASCp
WIPF1	1.54714	0	TRUE	DR+ASCp
TTC7A	1.54713	3.18856701644686e-179	TRUE	DR+ASCp
BRD7	1.54686	3.12269986880341e-131	TRUE	DR+ASCp
NOM1	1.54647	4.82317345449722e-64	TRUE	DR+ASCp
PECR	1.54635	4.3919622843023e-44	TRUE	DR+ASCp
ABHD3	1.54628	6.72844298665814e-105	TRUE	DR+ASCp
SPIN4	1.54628	2.28420577880846e-47	TRUE	DR+ASCp
CAB39L	1.54628	1.02520445657152e-07	TRUE	DR+ASCp
AMOTL1	1.54628	1	FALSE	DR+ASCp
NDUFA4	1.54598	2.79967504896283e-217	TRUE	DR+ASCp
VOPP1	1.54597	2.65385764062459e-296	TRUE	DR+ASCp
MARCH10	1.54543	1	FALSE	DR+ASCp
SERPINB8	1.54516	3.54148184231077e-16	TRUE	DR+ASCp
MOB1A	1.54511	3.92912962705998e-100	TRUE	DR+ASCp
ABCD3	1.54495	5.67123904289805e-63	TRUE	DR+ASCp
EXOSC4	1.54485	4.13811099007723e-80	TRUE	DR+ASCp
PIAS4	1.54466	1.94072618535012e-90	TRUE	DR+ASCp
WBP4	1.54416	2.37521896112926e-52	TRUE	DR+ASCp
MRGBP	1.5441	6.65102110952612e-70	TRUE	DR+ASCp
TADA3	1.54314	3.34568342283647e-100	TRUE	DR+ASCp
BECN1	1.54213	1.01812940605948e-96	TRUE	DR+ASCp
UBA52	1.54212	0	TRUE	DR+ASCp
INTS5	1.54198	1.23681763170817e-45	TRUE	DR+ASCp
PHF5A	1.54187	4.25804393909844e-91	TRUE	DR+ASCp
ACP1	1.54072	9.9527710965851e-97	TRUE	DR+ASCp
GNB1	1.54057	6.78341086997549e-203	TRUE	DR+ASCp
IRAK1BP1	1.54057	6.00781563873643e-09	TRUE	DR+ASCp
TLN1	1.54039	1.18505399833926e-154	TRUE	DR+ASCp
CPSF2	1.54033	1.53972908216398e-116	TRUE	DR+ASCp
PINX1	1.54033	2.07114309834957e-69	TRUE	DR+ASCp
PDCD10	1.54018	5.59221195013422e-112	TRUE	DR+ASCp
UBE2A	1.53996	3.0073943505462e-133	TRUE	DR+ASCp
LARS2	1.53952	8.71433940589123e-47	TRUE	DR+ASCp
SLFN12	1.53945	2.3751144581324e-13	TRUE	DR+ASCp
WARS2	1.53855	2.3261999231692e-43	TRUE	DR+ASCp
HARS	1.53847	1.2429357885619e-132	TRUE	DR+ASCp
CCNG1	1.5384	9.47259957586068e-84	TRUE	DR+ASCp
SSNA1	1.53817	6.16687317347053e-97	TRUE	DR+ASCp
COX15	1.53806	1.61975410810946e-69	TRUE	DR+ASCp
ERLIN1	1.53802	1.86873342221152e-32	TRUE	DR+ASCp
ARL5A	1.53781	1.52846176162848e-76	TRUE	DR+ASCp
PIGX	1.53771	3.41586393618036e-49	TRUE	DR+ASCp
NFU1	1.53745	1.16191008247534e-83	TRUE	DR+ASCp
PARP15	1.53723	1.51325262268048e-44	TRUE	DR+ASCp
AP2B1	1.53719	6.17016569284093e-45	TRUE	DR+ASCp
CD47	1.537	1.31316537353807e-162	TRUE	DR+ASCp
RPGRIP1L	1.53683	7.00159579653068e-15	TRUE	DR+ASCp
IFI16	1.53672	4.21129221138327e-200	TRUE	DR+ASCp
HCLS1	1.53637	2.31987642720201e-298	TRUE	DR+ASCp
POLR3F	1.53634	1.35349833724748e-32	TRUE	DR+ASCp
PFDN6	1.53605	9.73186755892523e-120	TRUE	DR+ASCp
IL6R	1.53527	4.86883159056534e-139	TRUE	DR+ASCp
LRRC59	1.53383	1.77149716332465e-234	TRUE	DR+ASCp
GEMIN5	1.53326	1.15682271345107e-38	TRUE	DR+ASCp
RBM3	1.53325	7.7498961590023e-199	TRUE	DR+ASCp
STS	1.53273	8.38276630505296e-15	TRUE	DR+ASCp
DIPK2A	1.53261	1.09089715204949e-65	TRUE	DR+ASCp
BCL7B	1.5324	9.09080922139978e-116	TRUE	DR+ASCp
ANKRD54	1.53222	5.95126048567337e-33	TRUE	DR+ASCp
CDK6	1.53124	7.85944561590401e-81	TRUE	DR+ASCp
KBTBD2	1.53098	2.24776441105991e-82	TRUE	DR+ASCp
KCTD10	1.53086	2.22033087338421e-62	TRUE	DR+ASCp
API5	1.53084	6.05332043035481e-179	TRUE	DR+ASCp
GNAI3	1.53051	1.45089423722195e-141	TRUE	DR+ASCp
NDUFAF4	1.52937	4.58307716093112e-52	TRUE	DR+ASCp
TTYH2	1.52911	0.000134897	TRUE	DR+ASCp
DGCR8	1.52908	4.37830583138182e-64	TRUE	DR+ASCp
ATPAF2	1.52893	1.13073698716306e-10	TRUE	DR+ASCp
UBFD1	1.52886	3.62292973965291e-38	TRUE	DR+ASCp
PAQR3	1.52845	3.80040362458616e-28	TRUE	DR+ASCp
DESI2	1.52834	2.06448194379438e-57	TRUE	DR+ASCp
ZNF341	1.52832	2.07237815757856e-30	TRUE	DR+ASCp
MED18	1.52803	9.90433593766291e-83	TRUE	DR+ASCp
MTAP	1.52793	8.83606370817276e-20	TRUE	DR+ASCp
LACTB2	1.52779	5.85420220169706e-57	TRUE	DR+ASCp
PWP1	1.52764	1.15512504109023e-107	TRUE	DR+ASCp
FOPNL	1.52744	2.17283772848823e-98	TRUE	DR+ASCp
ST13	1.52741	1.55114509347403e-46	TRUE	DR+ASCp
DENR	1.52737	3.60557789842922e-65	TRUE	DR+ASCp
SF3B3	1.52734	2.48506104565042e-99	TRUE	DR+ASCp
AMDHD2	1.52733	1.46201740576891e-61	TRUE	DR+ASCp
EXOSC10	1.5268	1.76766005007477e-107	TRUE	DR+ASCp
UBE2M	1.52607	8.26613096331934e-69	TRUE	DR+ASCp
DHODH	1.52607	3.2413789977581e-19	TRUE	DR+ASCp
ZNF813	1.52607	0.00242051	TRUE	DR+ASCp
APBB1IP	1.52596	6.42365820475533e-145	TRUE	DR+ASCp
COPE	1.52584	0	TRUE	DR+ASCp
BLK	1.52561	2.73697669139882e-66	TRUE	DR+ASCp
UQCR11	1.52555	4.54500379292373e-154	TRUE	DR+ASCp
SLC41A3	1.52515	1.23200387759476e-38	TRUE	DR+ASCp
RCN2	1.52492	8.03928884810154e-63	TRUE	DR+ASCp
MFN2	1.52424	9.46878956101945e-68	TRUE	DR+ASCp
CCDC50	1.52411	1.73382854297311e-178	TRUE	DR+ASCp
TRABD2A	1.52356	2.90209440338605e-12	TRUE	DR+ASCp
CCER2	1.52356	1	FALSE	DR+ASCp
ALDH16A1	1.52346	7.25152081435595e-143	TRUE	DR+ASCp
MVK	1.52329	2.12194862829006e-59	TRUE	DR+ASCp
SRRM1	1.5232	8.80759347601683e-176	TRUE	DR+ASCp
SP4	1.52287	7.46932277772737e-80	TRUE	DR+ASCp
EIF4E	1.52264	4.29103051842732e-123	TRUE	DR+ASCp
PKNOX1	1.52237	9.04492560863896e-36	TRUE	DR+ASCp
ZDHHC3	1.52233	1.20332150306159e-85	TRUE	DR+ASCp
NDUFS3	1.52225	5.29907394920809e-148	TRUE	DR+ASCp
VAV2	1.52218	3.06331058419631e-37	TRUE	DR+ASCp
INPP5F	1.52217	1.68330277003523e-55	TRUE	DR+ASCp
GMEB2	1.52187	1.12423280044445e-54	TRUE	DR+ASCp
E2F4	1.52175	2.6861310617229e-146	TRUE	DR+ASCp
ZNRD1	1.52171	8.25578071659756e-83	TRUE	DR+ASCp
ZNF57	1.52154	1.55255879041076e-11	TRUE	DR+ASCp
TIGAR	1.52148	2.27499574367638e-55	TRUE	DR+ASCp
SEC61B	1.52131	4.67477749381933e-229	TRUE	DR+ASCp
ARHGEF6	1.52089	1.87427531767062e-65	TRUE	DR+ASCp
NIPA2	1.5206	1.42205012354035e-114	TRUE	DR+ASCp
PPIF	1.52052	4.3908969765472e-71	TRUE	DR+ASCp
NOC4L	1.52045	1.26541691805231e-62	TRUE	DR+ASCp
RAC2	1.5204	0	TRUE	DR+ASCp
C1orf35	1.52039	3.68924013551731e-45	TRUE	DR+ASCp
ACTR6	1.52029	3.49217729201741e-38	TRUE	DR+ASCp
UCHL5	1.5197	2.37290175300594e-109	TRUE	DR+ASCp
BASP1	1.51969	8.63239616882341e-131	TRUE	DR+ASCp
LRRC42	1.51894	2.0263945278736e-44	TRUE	DR+ASCp
TARS2	1.51878	1.95504514607722e-61	TRUE	DR+ASCp
CETN3	1.5185	3.62738804233263e-68	TRUE	DR+ASCp
DCXR	1.51847	4.29588606019302e-113	TRUE	DR+ASCp
PIGS	1.51838	1.63435820498694e-99	TRUE	DR+ASCp
NIN	1.51766	5.53424272359468e-146	TRUE	DR+ASCp
THAP1	1.51764	1.23266980022765e-50	TRUE	DR+ASCp
LMO7	1.51761	4.95821689040224e-06	TRUE	DR+ASCp
RBIS	1.51692	7.02976833420596e-66	TRUE	DR+ASCp
FDX2	1.51612	4.17950846512885e-34	TRUE	DR+ASCp
GSS	1.51598	5.07127552310386e-53	TRUE	DR+ASCp
GATAD2A	1.51596	4.57009570384066e-124	TRUE	DR+ASCp
MSH3	1.51584	1.29378000836091e-40	TRUE	DR+ASCp
KCTD20	1.51582	1.49181037183694e-128	TRUE	DR+ASCp
TMEM154	1.5157	9.40743784689326e-123	TRUE	DR+ASCp
PNKD	1.51568	6.15289170814989e-64	TRUE	DR+ASCp
SREK1IP1	1.51531	8.38865960723459e-33	TRUE	DR+ASCp
EIF4H	1.5152	2.77617609766105e-214	TRUE	DR+ASCp
B3GNT2	1.51496	1.11440929173137e-69	TRUE	DR+ASCp
MARK2	1.51476	3.04912717340196e-126	TRUE	DR+ASCp
GNA12	1.51457	1.32854762383435e-07	TRUE	DR+ASCp
ASMT	1.51457	0.177863	FALSE	DR+ASCp
CCR3	1.51457	1	FALSE	DR+ASCp
DHX33	1.51403	7.38755398713706e-48	TRUE	DR+ASCp
PRPF8	1.51389	1.34707588012445e-121	TRUE	DR+ASCp
OAS2	1.51384	1.08752557910137e-168	TRUE	DR+ASCp
DHRS7B	1.51372	2.91488124728574e-31	TRUE	DR+ASCp
TIMM17A	1.5136	1.07712361976946e-140	TRUE	DR+ASCp
TRIM37	1.51328	5.93548787945837e-42	TRUE	DR+ASCp
PRR5	1.5132	2.30708282722855e-55	TRUE	DR+ASCp
FAM162A	1.51284	2.6028499102973e-72	TRUE	DR+ASCp
MTLN	1.5128	2.75175303308928e-74	TRUE	DR+ASCp
CEP57	1.51274	8.86164847043229e-112	TRUE	DR+ASCp
TXNL4A	1.5125	2.3198204725925e-245	TRUE	DR+ASCp
CFDP1	1.5121	2.40491583706988e-81	TRUE	DR+ASCp
EXOSC7	1.51183	2.26355029436918e-81	TRUE	DR+ASCp
OTUB1	1.51154	3.51554764110487e-193	TRUE	DR+ASCp
GNL2	1.51099	2.28905640999295e-108	TRUE	DR+ASCp
UGP2	1.51099	2.50457306942338e-79	TRUE	DR+ASCp
EXOG	1.51096	3.5315918547458e-15	TRUE	DR+ASCp
UBE3D	1.51062	3.81813729441077e-11	TRUE	DR+ASCp
RAD51D	1.51013	3.50082216196615e-42	TRUE	DR+ASCp
RPUSD3	1.51003	1.8413187514882e-47	TRUE	DR+ASCp
MAK16	1.50997	1.76336955283446e-68	TRUE	DR+ASCp
SMARCE1	1.5099	1.68785569126924e-92	TRUE	DR+ASCp
TWNK	1.50976	2.64931849801148e-34	TRUE	DR+ASCp
PCMT1	1.50967	4.25587984191676e-143	TRUE	DR+ASCp
UQCC3	1.50952	7.23366776759504e-75	TRUE	DR+ASCp
MAPK3	1.50945	4.11767266020861e-71	TRUE	DR+ASCp
PSMG3	1.50904	6.17040440229573e-111	TRUE	DR+ASCp
PGD	1.50901	2.140828618787e-122	TRUE	DR+ASCp
NCKIPSD	1.50832	1.58259978290072e-42	TRUE	DR+ASCp
PDK3	1.50798	1.12577628466894e-24	TRUE	DR+ASCp
SPHK2	1.50789	6.18333863619355e-31	TRUE	DR+ASCp
CHMP1A	1.50772	2.12035823715855e-81	TRUE	DR+ASCp
NDOR1	1.50709	6.0453216819278e-40	TRUE	DR+ASCp
CDADC1	1.50696	1.62443379043386e-30	TRUE	DR+ASCp
TIMM44	1.50671	6.74900727961999e-120	TRUE	DR+ASCp
DMAC1	1.50662	1.08734990574058e-69	TRUE	DR+ASCp
CHORDC1	1.50615	2.3190031761404e-66	TRUE	DR+ASCp
XXYLT1	1.50601	1.18628236220293e-14	TRUE	DR+ASCp
PSMD13	1.50575	2.92736024657024e-157	TRUE	DR+ASCp
DDX46	1.50544	3.29420877423247e-163	TRUE	DR+ASCp
ILVBL	1.50502	1.22693503401468e-74	TRUE	DR+ASCp
SLC39A3	1.50476	6.95398208957624e-100	TRUE	DR+ASCp
ORC5	1.50467	9.08940407383772e-40	TRUE	DR+ASCp
TMSB15B	1.50467	4.48371578258944e-09	TRUE	DR+ASCp
EMC6	1.50422	1.77621728694977e-80	TRUE	DR+ASCp
PDE6D	1.50416	8.14832518273465e-75	TRUE	DR+ASCp
ANKRD52	1.50404	1.73570607517606e-94	TRUE	DR+ASCp
GPR132	1.50404	9.41234515136931e-25	TRUE	DR+ASCp
NOMO1	1.50399	6.17119096541632e-115	TRUE	DR+ASCp
MGST2	1.50317	8.59157168056329e-10	TRUE	DR+ASCp
SCP2	1.50302	1.72169012215312e-163	TRUE	DR+ASCp
METTL18	1.50272	1.16289336002036e-37	TRUE	DR+ASCp
SUFU	1.50175	4.06667071701716e-20	TRUE	DR+ASCp
EIF3H	1.50064	1.08729965935364e-159	TRUE	DR+ASCp
NUBP2	1.50052	2.88716339957958e-100	TRUE	DR+ASCp
TFAP4	1.50024	1.11241802553544e-20	TRUE	DR+ASCp
AP2A1	1.49996	7.01096995031841e-90	TRUE	DR+ASCp
LRRFIP1	1.49975	2.21595326426464e-63	TRUE	DR+ASCp
LYRM7	1.49966	2.3399668949847e-32	TRUE	DR+ASCp
CTDSPL2	1.49957	1.82380466394649e-70	TRUE	DR+ASCp
ATP6V1C1	1.49953	3.71777546130343e-72	TRUE	DR+ASCp
SHLD3	1.49918	2.48418370826667e-30	TRUE	DR+ASCp
KDM1B	1.4975	2.8690807330642e-30	TRUE	DR+ASCp
SERPINF1	1.4975	5.39887444812365e-17	TRUE	DR+ASCp
NOL7	1.49731	2.92640363056213e-100	TRUE	DR+ASCp
TADA2A	1.49716	1.41730051246147e-54	TRUE	DR+ASCp
MYO1E	1.4968	4.2309159662238e-22	TRUE	DR+ASCp
LIN54	1.49661	1.89761080493945e-81	TRUE	DR+ASCp
SRA1	1.49545	1.31370955333349e-123	TRUE	DR+ASCp
TBL3	1.49481	7.01410131620469e-76	TRUE	DR+ASCp
COPS6	1.4945	1.90998993468163e-136	TRUE	DR+ASCp
RASA3	1.49427	6.02914537798869e-148	TRUE	DR+ASCp
NUP35	1.49346	1.04211429321487e-30	TRUE	DR+ASCp
MLH1	1.49328	9.38751923489431e-91	TRUE	DR+ASCp
AMMECR1	1.49279	1.45311259401254e-26	TRUE	DR+ASCp
KEAP1	1.4925	2.89323021728151e-112	TRUE	DR+ASCp
HEBP2	1.4924	4.20547457988767e-138	TRUE	DR+ASCp
ZNF552	1.49231	1.92859585449725e-21	TRUE	DR+ASCp
ZNF570	1.49185	1.13523579590743e-09	TRUE	DR+ASCp
HSPA4	1.49178	3.2001348793249e-73	TRUE	DR+ASCp
NAE1	1.49151	1.57257771381519e-74	TRUE	DR+ASCp
TMEM199	1.49142	2.38937162291722e-81	TRUE	DR+ASCp
STK38L	1.49105	7.48662228460823e-143	TRUE	DR+ASCp
DNTTIP2	1.49025	1.4249692027088e-116	TRUE	DR+ASCp
SZRD1	1.49019	1.23317271556515e-152	TRUE	DR+ASCp
APAF1	1.49005	7.80005896705131e-48	TRUE	DR+ASCp
VIPAS39	1.48981	6.09615725816621e-32	TRUE	DR+ASCp
ALG8	1.48904	3.11243180937822e-103	TRUE	DR+ASCp
ACOT13	1.48904	1.55946619700733e-73	TRUE	DR+ASCp
ZYX	1.48891	4.94048495551746e-58	TRUE	DR+ASCp
GCHFR	1.48889	9.0381388933156e-35	TRUE	DR+ASCp
FBXL19	1.4885	9.73754014765879e-29	TRUE	DR+ASCp
C19orf53	1.48847	1.12320514481777e-132	TRUE	DR+ASCp
DNAJC15	1.48843	2.29571969677303e-112	TRUE	DR+ASCp
YARS	1.48822	7.14902441477925e-102	TRUE	DR+ASCp
UBB	1.4877	8.98456873604491e-176	TRUE	DR+ASCp
BCL2A1	1.48755	0.000917747	TRUE	DR+ASCp
YRDC	1.48712	1.93894450001694e-55	TRUE	DR+ASCp
MT-ND5	1.48674	1.27376564413415e-209	TRUE	DR+ASCp
PMPCA	1.48633	5.33911836549086e-69	TRUE	DR+ASCp
ZMAT2	1.48626	3.52534757117174e-148	TRUE	DR+ASCp
FARSA	1.48596	9.08896393366179e-141	TRUE	DR+ASCp
PPP6R1	1.48543	5.53109752838094e-177	TRUE	DR+ASCp
PPM1D	1.48543	1.46037955104569e-42	TRUE	DR+ASCp
C12orf42	1.48543	0.0183938	TRUE	DR+ASCp
EFCAB8	1.48543	1	FALSE	DR+ASCp
TWISTNB	1.48513	8.24643069981722e-58	TRUE	DR+ASCp
CHCHD5	1.48459	1.12010024382463e-77	TRUE	DR+ASCp
TM2D2	1.48456	1.45385891842098e-40	TRUE	DR+ASCp
PTPN22	1.48382	7.86355979070356e-86	TRUE	DR+ASCp
ARHGEF18	1.48347	4.72105446100635e-110	TRUE	DR+ASCp
RPF1	1.48314	2.53773132870501e-75	TRUE	DR+ASCp
DOLPP1	1.48308	9.33296323666831e-31	TRUE	DR+ASCp
ZBTB14	1.48289	7.44553985221613e-39	TRUE	DR+ASCp
DNAJB5	1.48239	3.12124515299132e-08	TRUE	DR+ASCp
ETFB	1.48178	8.30583286083795e-168	TRUE	DR+ASCp
SLC35G1	1.48153	4.39553949801563e-06	TRUE	DR+ASCp
PSMD6	1.48149	8.0410003820691e-137	TRUE	DR+ASCp
CCDC47	1.48149	6.27691294252497e-147	TRUE	DR+ASCp
USP22	1.48114	1.46949262317259e-105	TRUE	DR+ASCp
UHRF1BP1L	1.48082	2.42472590715322e-43	TRUE	DR+ASCp
CANX	1.48069	1.93281358619865e-210	TRUE	DR+ASCp
RNF145	1.48063	4.67427335504543e-71	TRUE	DR+ASCp
PHB	1.48043	1.60234681328282e-19	TRUE	DR+ASCp
RIC8A	1.48037	6.54446230550881e-81	TRUE	DR+ASCp
TBCE	1.48036	2.96465892893419e-36	TRUE	DR+ASCp
TMEM184C	1.4803	1.7473180234659e-35	TRUE	DR+ASCp
ACAD9	1.48006	1.90458722689056e-64	TRUE	DR+ASCp
NIFK	1.47977	9.44185644253282e-55	TRUE	DR+ASCp
BTF3	1.47958	7.01580593020211e-41	TRUE	DR+ASCp
CFAP36	1.47937	3.01741298298853e-23	TRUE	DR+ASCp
SNTB2	1.4793	1.547127435753e-40	TRUE	DR+ASCp
C1orf189	1.47917	1	FALSE	DR+ASCp
ULBP3	1.47917	1	FALSE	DR+ASCp
NAPEPLD	1.47876	4.2538425681413e-12	TRUE	DR+ASCp
ZC4H2	1.47846	0.000238654	TRUE	DR+ASCp
SLC25A19	1.47843	2.36946303105413e-47	TRUE	DR+ASCp
PREP	1.47762	5.66234244746619e-48	TRUE	DR+ASCp
CD82	1.47758	4.83041734570679e-46	TRUE	DR+ASCp
PRSS53	1.47758	0.00143974	TRUE	DR+ASCp
ZC3HAV1	1.47746	7.90053556869213e-151	TRUE	DR+ASCp
GPR65	1.47743	1.98725981947506e-12	TRUE	DR+ASCp
RBM22	1.47736	7.90765641061545e-99	TRUE	DR+ASCp
LARP7	1.4769	1.77223879858512e-76	TRUE	DR+ASCp
HADHB	1.47678	9.07326932527222e-78	TRUE	DR+ASCp
ARHGEF35	1.47644	2.25912402105276e-05	TRUE	DR+ASCp
JADE3	1.47592	1.32191140971747e-12	TRUE	DR+ASCp
MORN2	1.47584	1.50675445537989e-10	TRUE	DR+ASCp
KCTD6	1.47566	8.24577847402548e-18	TRUE	DR+ASCp
TRIOBP	1.47546	4.84597239185135e-78	TRUE	DR+ASCp
GLTP	1.47516	7.27050391673576e-46	TRUE	DR+ASCp
UBE2J2	1.47495	1.63148936442214e-119	TRUE	DR+ASCp
PPP2CA	1.47488	9.13520415299671e-88	TRUE	DR+ASCp
SLC19A2	1.47468	1.74718980553604e-11	TRUE	DR+ASCp
CSNK2A2	1.47449	9.26586426382845e-102	TRUE	DR+ASCp
UTP15	1.4744	5.89585864571678e-42	TRUE	DR+ASCp
IDH3G	1.47416	3.92661016592422e-132	TRUE	DR+ASCp
DLAT	1.47375	1.13455411669474e-78	TRUE	DR+ASCp
ZNF775	1.47368	3.23198718707213e-17	TRUE	DR+ASCp
CCAR2	1.47307	1.35419242559317e-75	TRUE	DR+ASCp
ELMO3	1.47275	4.09854860515774e-05	TRUE	DR+ASCp
B3GALNT1	1.47275	0.992183	FALSE	DR+ASCp
NUP133	1.47261	5.89154369093048e-74	TRUE	DR+ASCp
GPKOW	1.47244	3.802374321447e-68	TRUE	DR+ASCp
STOML1	1.47237	1.91415050333526e-06	TRUE	DR+ASCp
PHF6	1.4722	2.10955708459446e-78	TRUE	DR+ASCp
UBL5	1.47219	1.25331357524454e-102	TRUE	DR+ASCp
CCDC82	1.47192	5.25207166016701e-87	TRUE	DR+ASCp
SLC16A13	1.4719	1.38501279843611e-14	TRUE	DR+ASCp
ZFP1	1.47175	3.61949578612601e-17	TRUE	DR+ASCp
TMEM14B	1.47145	8.96748500186147e-42	TRUE	DR+ASCp
CENPBD1	1.47145	4.35209122165018e-10	TRUE	DR+ASCp
ADAL	1.47114	3.52391807768674e-22	TRUE	DR+ASCp
ARL6	1.47089	1.37527364042403e-08	TRUE	DR+ASCp
OSTC	1.47016	2.25149043509492e-163	TRUE	DR+ASCp
CLUH	1.47015	1.16277718316474e-90	TRUE	DR+ASCp
NUP160	1.47001	3.90143813236623e-88	TRUE	DR+ASCp
SBNO1	1.46986	1.1755290053806e-68	TRUE	DR+ASCp
PUF60	1.46975	1.33218327184446e-148	TRUE	DR+ASCp
LSM14A	1.46973	9.51461169466236e-113	TRUE	DR+ASCp
KRR1	1.46962	2.79510256367835e-93	TRUE	DR+ASCp
SLFN12L	1.46949	6.95938328740937e-17	TRUE	DR+ASCp
CCDC134	1.46916	5.95152655129459e-79	TRUE	DR+ASCp
SURF2	1.46897	1.68078602788208e-53	TRUE	DR+ASCp
TSR2	1.4685	3.70067107562793e-58	TRUE	DR+ASCp
ERMP1	1.46824	9.06832676743644e-31	TRUE	DR+ASCp
TMEM222	1.46822	2.44438473978851e-19	TRUE	DR+ASCp
TANGO2	1.46815	2.04036637215122e-53	TRUE	DR+ASCp
CTR9	1.46796	6.42978563692707e-112	TRUE	DR+ASCp
PIDD1	1.46713	1.5088077827313e-30	TRUE	DR+ASCp
DNAJB11	1.46666	1.66880539438177e-308	TRUE	DR+ASCp
PRPS1	1.4664	4.23959946116948e-93	TRUE	DR+ASCp
APRT	1.46615	2.62911220571465e-159	TRUE	DR+ASCp
LRRC46	1.46566	0.210016	FALSE	DR+ASCp
NELFB	1.46563	3.68852540579579e-111	TRUE	DR+ASCp
ACOT8	1.46486	1.77222946432651e-46	TRUE	DR+ASCp
MARCH3	1.46458	6.73209732829275e-19	TRUE	DR+ASCp
MT-ND2	1.46456	1.02980943268592e-167	TRUE	DR+ASCp
HSP90AB1	1.46433	2.45515697289676e-147	TRUE	DR+ASCp
THG1L	1.46427	2.87845208980704e-72	TRUE	DR+ASCp
SMAP1	1.46424	2.62574317290009e-78	TRUE	DR+ASCp
RAD23B	1.46406	3.91025112648832e-97	TRUE	DR+ASCp
CPSF4	1.46395	3.72832606525814e-67	TRUE	DR+ASCp
PEMT	1.46395	3.09540545416423e-42	TRUE	DR+ASCp
CDK11B	1.46294	2.65522059788615e-63	TRUE	DR+ASCp
PPIL3	1.46225	1.12482242605661e-79	TRUE	DR+ASCp
KLHDC3	1.4621	7.95578018679859e-83	TRUE	DR+ASCp
ZFYVE19	1.46123	2.57344401553748e-28	TRUE	DR+ASCp
DPM2	1.4611	6.93289739218367e-60	TRUE	DR+ASCp
AGBL5	1.46045	2.05932906980433e-40	TRUE	DR+ASCp
COX7A2	1.46036	1.07487103198821e-143	TRUE	DR+ASCp
LYRM4	1.46011	1.42030579033094e-50	TRUE	DR+ASCp
PRKAG1	1.46005	2.14746987940451e-96	TRUE	DR+ASCp
ROCK1	1.4595	2.57286459823593e-125	TRUE	DR+ASCp
CINP	1.45943	4.46550901321154e-73	TRUE	DR+ASCp
CCDC189	1.45943	6.55427986801312e-30	TRUE	DR+ASCp
DUSP14	1.45943	6.45231672484114e-09	TRUE	DR+ASCp
C11orf91	1.45943	1	FALSE	DR+ASCp
ADPRHL2	1.45905	2.70783922502748e-60	TRUE	DR+ASCp
CMC1	1.45839	1.32781211115004e-29	TRUE	DR+ASCp
LEAP2	1.45811	1.52024653531158e-05	TRUE	DR+ASCp
NUP54	1.45803	1.95895523443323e-77	TRUE	DR+ASCp
NUDC	1.4578	3.71274279874885e-159	TRUE	DR+ASCp
PBLD	1.45686	0.558063	FALSE	DR+ASCp
ASNSD1	1.45657	1.72079019205079e-64	TRUE	DR+ASCp
CENPM	1.45629	7.98446373439712e-141	TRUE	DR+ASCp
SLC7A6OS	1.45598	1.16019277120564e-51	TRUE	DR+ASCp
WDR43	1.45572	4.30077991491154e-89	TRUE	DR+ASCp
SULT1A1	1.45568	4.88653453562077e-10	TRUE	DR+ASCp
TEX29	1.45568	0.0617629	TRUE	DR+ASCp
GIMAP2	1.45537	3.04417366897273e-31	TRUE	DR+ASCp
SMARCC1	1.45487	1.1911892912974e-114	TRUE	DR+ASCp
VNN2	1.45457	1	FALSE	DR+ASCp
NUDT3	1.4542	1.47441207923397e-86	TRUE	DR+ASCp
SCAP	1.454	7.58468928519349e-76	TRUE	DR+ASCp
CAT	1.45398	2.29189504470781e-83	TRUE	DR+ASCp
FASTKD5	1.45362	2.50751630911245e-59	TRUE	DR+ASCp
PRPF40A	1.45354	1.61579096907074e-154	TRUE	DR+ASCp
FASTKD3	1.45311	1.06929348357919e-32	TRUE	DR+ASCp
CWF19L1	1.4529	6.82438864772272e-66	TRUE	DR+ASCp
PDIA6	1.45252	0	TRUE	DR+ASCp
CLC	1.45251	1	FALSE	DR+ASCp
MT1X	1.45224	4.61641547135849e-29	TRUE	DR+ASCp
SUPT4H1	1.45213	8.09466365627124e-92	TRUE	DR+ASCp
ABCC1	1.45194	6.10881174192432e-142	TRUE	DR+ASCp
CCNG2	1.45154	1.37329882905962e-71	TRUE	DR+ASCp
MIF4GD	1.45152	4.0368201745601e-66	TRUE	DR+ASCp
MAP4K2	1.45095	1.36677728966217e-82	TRUE	DR+ASCp
WDR83	1.45087	1.67188145033846e-26	TRUE	DR+ASCp
THAP11	1.45076	2.6222784063307e-98	TRUE	DR+ASCp
TRAPPC5	1.45064	6.70953386869333e-168	TRUE	DR+ASCp
APEX1	1.45059	1.43298671362882e-109	TRUE	DR+ASCp
MAST2	1.45012	6.89054639511784e-22	TRUE	DR+ASCp
MYO19	1.45006	7.54763634427349e-55	TRUE	DR+ASCp
ARNTL	1.4498	1.31074047564929e-16	TRUE	DR+ASCp
PC	1.4498	1	FALSE	DR+ASCp
MSMO1	1.44969	6.33323781456107e-36	TRUE	DR+ASCp
COLGALT1	1.44905	6.80035435939099e-38	TRUE	DR+ASCp
VAV3	1.44898	0.453032	FALSE	DR+ASCp
PLEKHB2	1.44843	2.22274639995817e-98	TRUE	DR+ASCp
TNPO1	1.44836	1.42357079941333e-64	TRUE	DR+ASCp
SNRNP27	1.44827	1.73190527757414e-85	TRUE	DR+ASCp
VPS16	1.4479	4.67895543102486e-39	TRUE	DR+ASCp
SLC35B4	1.4469	2.75394722518798e-39	TRUE	DR+ASCp
ARHGEF3	1.44549	9.16888484685843e-42	TRUE	DR+ASCp
SNX25	1.44528	1.41048789277175e-95	TRUE	DR+ASCp
HEATR6	1.4452	1.59248650018669e-18	TRUE	DR+ASCp
PDS5A	1.44468	4.23909992259692e-90	TRUE	DR+ASCp
CD83	1.44448	0.000739712	TRUE	DR+ASCp
ZSCAN22	1.44438	1.06683450203927e-16	TRUE	DR+ASCp
ARHGEF5	1.44438	6.82232035523053e-14	TRUE	DR+ASCp
USP14	1.44402	1.63747320718662e-138	TRUE	DR+ASCp
PCBP1	1.44381	2.50091663721834e-175	TRUE	DR+ASCp
ZNF319	1.44361	1.65752599942708e-11	TRUE	DR+ASCp
GATC	1.44331	3.39842812211782e-51	TRUE	DR+ASCp
CORO1C	1.44294	6.03684746551707e-74	TRUE	DR+ASCp
DDA1	1.44281	1.9524250451351e-65	TRUE	DR+ASCp
BCAT1	1.44278	0.000333025	TRUE	DR+ASCp
DPH3	1.44242	1.92664523111197e-77	TRUE	DR+ASCp
PSMD7	1.44228	4.17180793015863e-135	TRUE	DR+ASCp
GARS	1.44217	4.66854326447958e-96	TRUE	DR+ASCp
HIGD2A	1.44208	9.51966212604995e-135	TRUE	DR+ASCp
NSL1	1.442	2.35473720359688e-85	TRUE	DR+ASCp
WASHC5	1.442	5.28785471565713e-68	TRUE	DR+ASCp
JUP	1.44192	2.38149765203771e-27	TRUE	DR+ASCp
MREG	1.4419	2.90290217043901e-37	TRUE	DR+ASCp
SAP18	1.44152	1.07812586673176e-188	TRUE	DR+ASCp
NAA10	1.44146	7.94996379532753e-127	TRUE	DR+ASCp
KLHL14	1.44139	7.30612384592665e-53	TRUE	DR+ASCp
ATP5MC2	1.44111	2.08790915373151e-234	TRUE	DR+ASCp
PARP1	1.44104	1.57785053502395e-156	TRUE	DR+ASCp
MYD88	1.44092	3.03780265157899e-93	TRUE	DR+ASCp
ACP5	1.44086	4.67001249104005e-83	TRUE	DR+ASCp
DNAJC8	1.44074	3.6683347881498e-146	TRUE	DR+ASCp
RNPS1	1.44061	5.00441642349487e-119	TRUE	DR+ASCp
VRK3	1.44036	9.03504503939854e-57	TRUE	DR+ASCp
NOA1	1.44021	7.75106464264754e-78	TRUE	DR+ASCp
SUSD1	1.43991	4.45439360631399e-09	TRUE	DR+ASCp
LTV1	1.43964	2.3072425814544e-84	TRUE	DR+ASCp
UQCRB	1.43938	5.26070619124232e-165	TRUE	DR+ASCp
PUM3	1.43911	3.0580085817714e-33	TRUE	DR+ASCp
ABR	1.43907	2.48583135597118e-32	TRUE	DR+ASCp
TLNRD1	1.43861	7.10535719023987e-111	TRUE	DR+ASCp
AFG1L	1.43857	3.77959776891077e-11	TRUE	DR+ASCp
BCL9L	1.43812	3.65834631972742e-32	TRUE	DR+ASCp
CD44	1.43779	1.64617892161236e-259	TRUE	DR+ASCp
KIF5B	1.43765	3.884628524096e-155	TRUE	DR+ASCp
CEP131	1.43746	6.20200220355829e-34	TRUE	DR+ASCp
NNT	1.43742	9.74495647675483e-111	TRUE	DR+ASCp
PLEK	1.43737	2.41748808215927e-106	TRUE	DR+ASCp
RTCB	1.43713	2.71444989412214e-103	TRUE	DR+ASCp
BABAM1	1.43686	1.92095680405607e-126	TRUE	DR+ASCp
OPN3	1.43637	9.19780519274926e-36	TRUE	DR+ASCp
PSMD3	1.43612	1.96625172576566e-181	TRUE	DR+ASCp
KCTD2	1.4361	2.92089608732769e-48	TRUE	DR+ASCp
ZNF48	1.4361	1.2277510754141e-26	TRUE	DR+ASCp
TXNL4B	1.43592	1.33977456384872e-27	TRUE	DR+ASCp
PRDX5	1.43582	2.66314312186717e-135	TRUE	DR+ASCp
XPO7	1.43576	4.67544234040456e-80	TRUE	DR+ASCp
NDUFS2	1.43536	2.68450193696976e-155	TRUE	DR+ASCp
DDX1	1.4351	1.89796629897044e-101	TRUE	DR+ASCp
ARHGAP15	1.43481	1.72564874793659e-175	TRUE	DR+ASCp
ZC3H10	1.43456	1.11131031976475e-27	TRUE	DR+ASCp
PTBP2	1.4339	6.23179488372254e-28	TRUE	DR+ASCp
ABHD6	1.4339	3.68540449768932e-06	TRUE	DR+ASCp
STARD7	1.43385	2.64811468812282e-87	TRUE	DR+ASCp
HNRNPL	1.4338	3.90829335245194e-158	TRUE	DR+ASCp
RWDD4	1.43355	6.1821826529644e-44	TRUE	DR+ASCp
STRAP	1.43304	6.32617350890658e-151	TRUE	DR+ASCp
C3orf62	1.43296	2.52204840639339e-07	TRUE	DR+ASCp
GRWD1	1.43291	5.79685766490194e-72	TRUE	DR+ASCp
SLC4A2	1.43282	4.20824425585237e-63	TRUE	DR+ASCp
PLCXD1	1.43276	1.22818310313821e-50	TRUE	DR+ASCp
TOE1	1.43227	3.29468751598947e-41	TRUE	DR+ASCp
TUBGCP4	1.43221	1.70393816395884e-38	TRUE	DR+ASCp
NMI	1.43168	9.88378309937293e-89	TRUE	DR+ASCp
QRSL1	1.43094	5.69282465276688e-36	TRUE	DR+ASCp
ZDHHC7	1.43086	5.69640949617993e-32	TRUE	DR+ASCp
TPP2	1.43065	1.26528441196526e-168	TRUE	DR+ASCp
DRICH1	1.43063	1	FALSE	DR+ASCp
OASL	1.43063	1	FALSE	DR+ASCp
COQ9	1.42977	1.6645762392304e-78	TRUE	DR+ASCp
GEN1	1.42945	2.0174679447499e-97	TRUE	DR+ASCp
NDUFA11	1.4293	1.74060981333645e-133	TRUE	DR+ASCp
PLAA	1.42888	4.73874444069177e-73	TRUE	DR+ASCp
AKIP1	1.42884	7.21986291119844e-27	TRUE	DR+ASCp
ARHGAP44	1.42884	0.00182789	TRUE	DR+ASCp
CAPN2	1.42882	1.27496477064144e-215	TRUE	DR+ASCp
POLDIP2	1.42828	7.45914894653718e-152	TRUE	DR+ASCp
ASL	1.42822	8.91945122887677e-68	TRUE	DR+ASCp
GPR174	1.42809	3.01663175503359e-13	TRUE	DR+ASCp
BCAP31	1.42685	2.00828755389788e-123	TRUE	DR+ASCp
MED7	1.42666	3.24332482868394e-48	TRUE	DR+ASCp
AP4E1	1.42659	6.9531666489751e-51	TRUE	DR+ASCp
ITGB1	1.42562	2.34564632048562e-44	TRUE	DR+ASCp
EAF1	1.42548	2.37211101211462e-68	TRUE	DR+ASCp
CDK7	1.42542	1.30359102339326e-19	TRUE	DR+ASCp
NUP88	1.42531	8.68634512425719e-69	TRUE	DR+ASCp
KLF3	1.42507	9.74506519362121e-60	TRUE	DR+ASCp
CPXM1	1.42469	9.44611699806135e-05	TRUE	DR+ASCp
GLB1L	1.42414	0.00258546	TRUE	DR+ASCp
SLC35F6	1.42386	1.68443230365633e-74	TRUE	DR+ASCp
SCCPDH	1.4235	2.72135682787657e-30	TRUE	DR+ASCp
RAB1B	1.42338	4.31071368785356e-116	TRUE	DR+ASCp
PLEKHJ1	1.42336	4.56678841287641e-90	TRUE	DR+ASCp
TCEANC2	1.42331	3.51798777454177e-21	TRUE	DR+ASCp
YWHAG	1.42325	2.39348627137941e-164	TRUE	DR+ASCp
MBP	1.42302	8.76622955343751e-42	TRUE	DR+ASCp
FAM78B	1.42269	0.00656321	TRUE	DR+ASCp
EIF3L	1.42259	4.85859878643533e-152	TRUE	DR+ASCp
RPP21	1.42259	1.45182373845335e-48	TRUE	DR+ASCp
ATP5MG	1.42226	5.18047500461053e-282	TRUE	DR+ASCp
ANKLE2	1.42226	2.23808635749531e-110	TRUE	DR+ASCp
GCSAM	1.42206	1.86299860651549e-29	TRUE	DR+ASCp
MTX1	1.42156	3.22337880827723e-72	TRUE	DR+ASCp
ATP5IF1	1.42154	4.06139331183443e-200	TRUE	DR+ASCp
KXD1	1.42099	2.5602331867858e-141	TRUE	DR+ASCp
CA5B	1.42099	2.1941314163177e-14	TRUE	DR+ASCp
POLRMT	1.42094	1.21994295121966e-29	TRUE	DR+ASCp
HSPA14	1.42058	9.71985547370526e-42	TRUE	DR+ASCp
ZNF669	1.42051	5.08210927302405e-19	TRUE	DR+ASCp
ST3GAL4	1.42	1.0746831821036e-09	TRUE	DR+ASCp
TACO1	1.41979	1.28586245080025e-68	TRUE	DR+ASCp
HACD4	1.41897	7.62647655359457e-48	TRUE	DR+ASCp
CYCS	1.41883	4.00528461988353e-94	TRUE	DR+ASCp
NOP2	1.41839	1.72953393225954e-77	TRUE	DR+ASCp
BMS1	1.4181	2.09003264677627e-77	TRUE	DR+ASCp
PDZD11	1.41807	1.76814554384254e-55	TRUE	DR+ASCp
DCTN5	1.41807	1.64541576229226e-41	TRUE	DR+ASCp
COX16	1.41775	3.35901778152725e-147	TRUE	DR+ASCp
SLC16A7	1.41633	4.48673878270956e-39	TRUE	DR+ASCp
AREL1	1.41631	7.67630597316313e-48	TRUE	DR+ASCp
CHMP6	1.41582	1.6110837734079e-68	TRUE	DR+ASCp
GTPBP4	1.41551	1.83112730328472e-91	TRUE	DR+ASCp
SREBF1	1.41504	9.73416881607728e-36	TRUE	DR+ASCp
ZCCHC2	1.41504	1.20504320435675e-10	TRUE	DR+ASCp
ZNF221	1.41504	1	FALSE	DR+ASCp
TDP2	1.41435	4.93127677589237e-73	TRUE	DR+ASCp
RWDD1	1.41369	3.21628386626074e-106	TRUE	DR+ASCp
DDX20	1.41353	1.76449467503234e-37	TRUE	DR+ASCp
PMVK	1.41302	1.90909073987389e-152	TRUE	DR+ASCp
FANCL	1.41294	2.51768704638455e-27	TRUE	DR+ASCp
CYB561D1	1.41269	1.50236017132332e-22	TRUE	DR+ASCp
HACE1	1.41262	2.09579224096918e-20	TRUE	DR+ASCp
SELENOH	1.41231	2.55002408022044e-230	TRUE	DR+ASCp
SDF2L1	1.41225	1.89242156865322e-236	TRUE	DR+ASCp
TP73	1.41145	9.90790706331198e-23	TRUE	DR+ASCp
CHAMP1	1.41102	2.25244694592592e-92	TRUE	DR+ASCp
USP38	1.4108	2.38965901679064e-99	TRUE	DR+ASCp
SPTLC2	1.41019	6.07346996230697e-61	TRUE	DR+ASCp
GRK6	1.40996	1.76948139768824e-171	TRUE	DR+ASCp
LRPPRC	1.40978	3.61699971703618e-95	TRUE	DR+ASCp
DCAF12	1.40971	1.53898809199228e-98	TRUE	DR+ASCp
EPM2A	1.40864	4.64244980048137e-07	TRUE	DR+ASCp
MIIP	1.40837	1.53509428962577e-32	TRUE	DR+ASCp
NRDE2	1.40754	6.26505881006365e-12	TRUE	DR+ASCp
TMEM50A	1.40737	3.30414654522408e-166	TRUE	DR+ASCp
DIP2B	1.40727	6.69614221233041e-55	TRUE	DR+ASCp
RPUSD4	1.40624	3.02276193228587e-70	TRUE	DR+ASCp
SCLT1	1.40617	3.64829981578898e-72	TRUE	DR+ASCp
SSBP2	1.40591	9.5353418629563e-18	TRUE	DR+ASCp
CANT1	1.40555	3.21773225825059e-81	TRUE	DR+ASCp
VPS26B	1.4053	2.77942617679025e-91	TRUE	DR+ASCp
PRRC2A	1.40518	2.27203711953271e-128	TRUE	DR+ASCp
GPRIN3	1.40517	1.09673143645308e-84	TRUE	DR+ASCp
RBM10	1.40502	2.32818962122411e-109	TRUE	DR+ASCp
TAP2	1.405	5.17909055223524e-161	TRUE	DR+ASCp
DRG2	1.4046	1.07463016704872e-72	TRUE	DR+ASCp
TMA16	1.40458	8.9570862380969e-81	TRUE	DR+ASCp
CCDC167	1.40449	3.86104255210463e-128	TRUE	DR+ASCp
PSMD10	1.40439	1.06759575884393e-81	TRUE	DR+ASCp
CPSF6	1.40436	5.33912739798174e-127	TRUE	DR+ASCp
ZNF77	1.40415	1.42107466211126e-07	TRUE	DR+ASCp
MYL6	1.404	2.36067576720364e-296	TRUE	DR+ASCp
TMEM53	1.4039	0.00728983	TRUE	DR+ASCp
IKZF4	1.40363	4.40067011135042e-06	TRUE	DR+ASCp
MED1	1.40361	3.74982328762743e-88	TRUE	DR+ASCp
GNB1L	1.40342	3.25292963201416e-42	TRUE	DR+ASCp
TCAIM	1.40319	3.00103017590619e-32	TRUE	DR+ASCp
EEF1AKNMT	1.40306	3.20573908254542e-84	TRUE	DR+ASCp
PRKCI	1.40295	1.80026993256354e-60	TRUE	DR+ASCp
THRAP3	1.40294	5.62645512238513e-160	TRUE	DR+ASCp
GMFB	1.40282	7.25857268045926e-46	TRUE	DR+ASCp
C1orf54	1.40276	1	FALSE	DR+ASCp
PDCD11	1.40272	3.32712071067279e-57	TRUE	DR+ASCp
LITAF	1.40227	7.68615762984326e-192	TRUE	DR+ASCp
EPS8L1	1.4021	1.28799389183137e-05	TRUE	DR+ASCp
TTC30B	1.4021	3.26387996087598e-05	TRUE	DR+ASCp
DCAF13	1.40164	2.78132272553066e-46	TRUE	DR+ASCp
HMGCS1	1.40136	1.87138395915456e-68	TRUE	DR+ASCp
SPATA5L1	1.40092	1.19771496455095e-39	TRUE	DR+ASCp
C2orf68	1.40082	2.6904383563833e-84	TRUE	DR+ASCp
COMMD7	1.40075	1.06227371519463e-56	TRUE	DR+ASCp
TOP1	1.40067	7.01473665308008e-241	TRUE	DR+ASCp
SGPP2	1.40054	8.64643770303692e-14	TRUE	DR+ASCp
TM7SF3	1.40038	1.40399935256647e-82	TRUE	DR+ASCp
ILKAP	1.4003	3.94507927102178e-76	TRUE	DR+ASCp
LRRC40	1.39996	3.74380764521376e-76	TRUE	DR+ASCp
MLST8	1.39969	1.37108858777955e-77	TRUE	DR+ASCp
DDX52	1.39966	3.17800946543714e-74	TRUE	DR+ASCp
RBMX2	1.39941	2.21281864765934e-16	TRUE	DR+ASCp
RFK	1.3992	1.06766769340258e-13	TRUE	DR+ASCp
C15orf40	1.39906	2.28150187185352e-40	TRUE	DR+ASCp
SLC38A5	1.3987	8.68364713623065e-108	TRUE	DR+ASCp
NAT14	1.39855	1.17327212206268e-18	TRUE	DR+ASCp
SLC25A14	1.39855	5.08726904122828e-11	TRUE	DR+ASCp
CWC27	1.39828	2.43155014237664e-65	TRUE	DR+ASCp
DFFA	1.39827	1.83002684082183e-70	TRUE	DR+ASCp
ZNF598	1.39811	7.6527919218917e-51	TRUE	DR+ASCp
RRP8	1.39805	3.06291842344113e-23	TRUE	DR+ASCp
PDE12	1.39734	7.61078439174991e-60	TRUE	DR+ASCp
C10orf95	1.39734	1	FALSE	DR+ASCp
RBM17	1.39711	3.5385371426402e-184	TRUE	DR+ASCp
ABCB7	1.39697	1.04410985995252e-59	TRUE	DR+ASCp
CLN3	1.3963	1.99617696318789e-81	TRUE	DR+ASCp
WDR47	1.39486	4.76899309586412e-23	TRUE	DR+ASCp
TCFL5	1.39486	1.31433352788082e-18	TRUE	DR+ASCp
SH3GL1	1.39449	2.71933042570395e-42	TRUE	DR+ASCp
ECHS1	1.39412	1.17456108590493e-128	TRUE	DR+ASCp
ADRM1	1.39395	2.43650704266708e-211	TRUE	DR+ASCp
M6PR	1.39388	3.0419200491733e-137	TRUE	DR+ASCp
NRROS	1.39344	1.10639058535371e-72	TRUE	DR+ASCp
PNPO	1.39334	4.08899398579699e-53	TRUE	DR+ASCp
KAT14	1.39309	7.44833047058922e-19	TRUE	DR+ASCp
CBL	1.39277	1.32366126234191e-51	TRUE	DR+ASCp
LNPK	1.39268	3.79654282035673e-53	TRUE	DR+ASCp
BMP1	1.39232	0.0781444	TRUE	DR+ASCp
PGAP1	1.39232	1	FALSE	DR+ASCp
AGRP	1.39232	1	FALSE	DR+ASCp
EHMT2	1.39225	7.45969272579415e-66	TRUE	DR+ASCp
TM9SF3	1.39198	7.14584758002856e-184	TRUE	DR+ASCp
GXYLT1	1.39188	1.32812876823217e-20	TRUE	DR+ASCp
INSIG1	1.39186	1.84146106257e-51	TRUE	DR+ASCp
BAG4	1.39146	3.05653062658132e-29	TRUE	DR+ASCp
OAT	1.39128	1.08413876212489e-34	TRUE	DR+ASCp
PAF1	1.39104	4.44512846063464e-114	TRUE	DR+ASCp
ZNF678	1.39046	7.35078697922333e-28	TRUE	DR+ASCp
TULP3	1.38995	8.62982157466819e-19	TRUE	DR+ASCp
CD53	1.38974	2.35376194254513e-224	TRUE	DR+ASCp
ATP6V1E1	1.38946	9.0252037711738e-101	TRUE	DR+ASCp
RAP1GDS1	1.38902	2.34231509317475e-82	TRUE	DR+ASCp
EIF2B1	1.38887	1.42827189074902e-95	TRUE	DR+ASCp
PTEN	1.38887	1.3672479995234e-71	TRUE	DR+ASCp
UXT	1.3886	1.23648215275576e-217	TRUE	DR+ASCp
HSPA5	1.38852	7.05334824520003e-237	TRUE	DR+ASCp
PRKAR1A	1.38821	7.05291372105681e-202	TRUE	DR+ASCp
OMG	1.38782	8.25232160510251e-07	TRUE	DR+ASCp
NDUFS8	1.3877	4.76199273687958e-106	TRUE	DR+ASCp
PELP1	1.38769	1.72329768367842e-62	TRUE	DR+ASCp
CENPB	1.38768	3.16213692977019e-67	TRUE	DR+ASCp
RSL1D1	1.3876	1.78962552539977e-66	TRUE	DR+ASCp
CHRAC1	1.38741	1.58292970029729e-55	TRUE	DR+ASCp
CD37	1.3874	4.49062799286532e-170	TRUE	DR+ASCp
SNW1	1.38739	7.46241390873125e-53	TRUE	DR+ASCp
EID2	1.38727	2.76922890138081e-22	TRUE	DR+ASCp
TBP	1.38716	1.95089942376463e-41	TRUE	DR+ASCp
ADPRM	1.38702	3.56411084733184e-22	TRUE	DR+ASCp
SMNDC1	1.38607	1.1681857941029e-99	TRUE	DR+ASCp
ING3	1.38599	4.78997499543197e-64	TRUE	DR+ASCp
GPAA1	1.38584	1.29162496887584e-142	TRUE	DR+ASCp
STAG2	1.38574	2.53389852562943e-125	TRUE	DR+ASCp
CDKN2A	1.38568	6.66654711665404e-32	TRUE	DR+ASCp
TEX10	1.38555	7.14853075070936e-41	TRUE	DR+ASCp
EEF1AKMT1	1.38555	2.08377781374385e-21	TRUE	DR+ASCp
CLDND1	1.38538	5.83364504077469e-128	TRUE	DR+ASCp
GNPNAT1	1.38538	5.2218794562586e-30	TRUE	DR+ASCp
SMCHD1	1.38485	6.37026906334162e-273	TRUE	DR+ASCp
SLC7A5	1.38481	2.75341268747932e-85	TRUE	DR+ASCp
TRMT5	1.38443	1.36280782943748e-18	TRUE	DR+ASCp
TNFAIP8L1	1.3842	1.24298792752623e-18	TRUE	DR+ASCp
TMEM79	1.38407	5.53446750107623e-18	TRUE	DR+ASCp
NMT1	1.38344	3.40430266712236e-140	TRUE	DR+ASCp
SP2	1.38322	1.27122583128607e-106	TRUE	DR+ASCp
MTMR14	1.38185	1.58931102998913e-91	TRUE	DR+ASCp
VPS72	1.3818	1.11311481231137e-74	TRUE	DR+ASCp
SNAPIN	1.38172	1.74330970217299e-61	TRUE	DR+ASCp
TRMT112	1.38167	4.61503411389911e-134	TRUE	DR+ASCp
GUF1	1.3815	8.81639932327593e-42	TRUE	DR+ASCp
RCHY1	1.38117	2.22153679950499e-48	TRUE	DR+ASCp
ACAA2	1.38113	9.2478970929221e-80	TRUE	DR+ASCp
TGS1	1.38109	8.94614531149532e-87	TRUE	DR+ASCp
TARBP2	1.38082	5.80865681373168e-41	TRUE	DR+ASCp
TUBA4A	1.3803	1.82394342867882e-75	TRUE	DR+ASCp
DHX15	1.38022	1.17437446033506e-132	TRUE	DR+ASCp
PSMD12	1.38007	1.7009826552992e-107	TRUE	DR+ASCp
OSGEPL1	1.37996	7.65428468942304e-20	TRUE	DR+ASCp
PPP3CA	1.37975	1.62240629230149e-92	TRUE	DR+ASCp
SMARCA5	1.37974	2.72114036439657e-150	TRUE	DR+ASCp
MDM1	1.37973	1.60669350809161e-63	TRUE	DR+ASCp
ATP6V1A	1.37941	6.01069231082924e-75	TRUE	DR+ASCp
RUNX3	1.37913	1.74576265731492e-56	TRUE	DR+ASCp
PRCC	1.37904	3.54370601213451e-107	TRUE	DR+ASCp
GADD45GIP1	1.37899	2.11040637725632e-131	TRUE	DR+ASCp
NXPH4	1.37851	1	FALSE	DR+ASCp
ZKSCAN5	1.37818	1.96584769749775e-23	TRUE	DR+ASCp
GEMIN2	1.37804	2.40176497324704e-14	TRUE	DR+ASCp
RO60	1.3776	8.4511134741051e-78	TRUE	DR+ASCp
YDJC	1.37733	2.86571843290724e-43	TRUE	DR+ASCp
SPAST	1.37724	8.86454161072743e-56	TRUE	DR+ASCp
ZCCHC9	1.37719	1.24910523114935e-62	TRUE	DR+ASCp
CCNK	1.37688	1.06539648143513e-106	TRUE	DR+ASCp
HGH1	1.37666	3.46100254940421e-47	TRUE	DR+ASCp
RMND1	1.37656	3.60695558986003e-52	TRUE	DR+ASCp
MOCOS	1.37656	0.0128495	TRUE	DR+ASCp
NUP210	1.37654	7.98828161263759e-196	TRUE	DR+ASCp
PTCD1	1.37648	1.1414396985045e-36	TRUE	DR+ASCp
PSMD9	1.37644	2.17086745268027e-115	TRUE	DR+ASCp
ZC3H7B	1.37627	8.66082934629023e-84	TRUE	DR+ASCp
DDR2	1.37615	0.00100181	TRUE	DR+ASCp
COL18A1	1.37607	8.38493680316753e-114	TRUE	DR+ASCp
DYRK2	1.37578	7.40325708730063e-34	TRUE	DR+ASCp
IDO2	1.37551	1	FALSE	DR+ASCp
CUZD1	1.37551	1	FALSE	DR+ASCp
HDHD5	1.37506	8.07939281718406e-55	TRUE	DR+ASCp
MRM1	1.37496	3.75593268755665e-14	TRUE	DR+ASCp
ZSCAN5A	1.37468	1.14800841284602e-06	TRUE	DR+ASCp
KLHL7	1.37456	8.98765204355097e-33	TRUE	DR+ASCp
RPF2	1.37445	1.53562101669737e-44	TRUE	DR+ASCp
CASTOR2	1.3744	2.04402878322193e-16	TRUE	DR+ASCp
CHRNA10	1.3744	1	FALSE	DR+ASCp
C8orf33	1.37434	5.32497154660751e-48	TRUE	DR+ASCp
AIFM2	1.37433	6.6798044130333e-39	TRUE	DR+ASCp
PARP4	1.37416	2.27641234730112e-119	TRUE	DR+ASCp
ZNF330	1.37391	2.60109321152443e-66	TRUE	DR+ASCp
CARD19	1.37371	5.47008796752366e-40	TRUE	DR+ASCp
ACSF2	1.37326	7.80326806983135e-35	TRUE	DR+ASCp
MICU1	1.37285	2.47722228902078e-44	TRUE	DR+ASCp
COX10	1.37211	1.86197768866491e-64	TRUE	DR+ASCp
EXTL3	1.37197	7.25254654010028e-28	TRUE	DR+ASCp
PSMB10	1.37129	7.32118232315725e-218	TRUE	DR+ASCp
DOK1	1.37084	2.85726679884314e-26	TRUE	DR+ASCp
NOL10	1.37073	3.67244597834955e-51	TRUE	DR+ASCp
DDX19A	1.36914	4.16815763467076e-61	TRUE	DR+ASCp
ZMYND19	1.36868	4.82990270633034e-40	TRUE	DR+ASCp
TMUB1	1.36837	1.33764922611642e-116	TRUE	DR+ASCp
PSTK	1.36824	2.70138513844341e-06	TRUE	DR+ASCp
SASH3	1.36812	1.2034975054095e-196	TRUE	DR+ASCp
SWSAP1	1.36812	1.2573351025522e-24	TRUE	DR+ASCp
TMX3	1.36736	5.19792650977009e-55	TRUE	DR+ASCp
DDX23	1.36724	9.57465982379148e-117	TRUE	DR+ASCp
TUSC2	1.36699	7.65141294108488e-73	TRUE	DR+ASCp
MAP3K5	1.36676	3.98251812929897e-71	TRUE	DR+ASCp
PIH1D1	1.36621	4.4903364658815e-106	TRUE	DR+ASCp
LIME1	1.36612	1.66766929304585e-184	TRUE	DR+ASCp
HNRNPDL	1.36607	2.4974062185453e-173	TRUE	DR+ASCp
RAPGEF6	1.36603	2.65475457039346e-74	TRUE	DR+ASCp
POLR1C	1.36584	2.15897613170613e-20	TRUE	DR+ASCp
SYAP1	1.36582	2.12711105662491e-112	TRUE	DR+ASCp
ANXA11	1.3657	1.10925206838938e-167	TRUE	DR+ASCp
CTNNB1	1.36555	8.91997257969149e-58	TRUE	DR+ASCp
PHLPP1	1.36528	1	FALSE	DR+ASCp
THAP12	1.36487	8.39144561938377e-63	TRUE	DR+ASCp
PAK1IP1	1.36472	3.74365783469705e-47	TRUE	DR+ASCp
IFT88	1.36466	7.13981923538876e-25	TRUE	DR+ASCp
RNF121	1.36436	2.82440952144663e-39	TRUE	DR+ASCp
SDHA	1.36404	7.88509082627812e-99	TRUE	DR+ASCp
WDR41	1.36399	5.18138944702174e-70	TRUE	DR+ASCp
HIF1AN	1.36306	1.20317718632892e-45	TRUE	DR+ASCp
ENOPH1	1.36285	2.02339378086464e-66	TRUE	DR+ASCp
RBM18	1.36257	1.16844677400032e-42	TRUE	DR+ASCp
BLOC1S5	1.36257	2.2957572787521e-37	TRUE	DR+ASCp
ZFHX3	1.36257	1	FALSE	DR+ASCp
POP5	1.36182	9.45901186272754e-84	TRUE	DR+ASCp
ARHGAP45	1.36165	6.26791812279704e-151	TRUE	DR+ASCp
TRUB2	1.36127	4.46832288955246e-50	TRUE	DR+ASCp
DYNLL1	1.36127	2.69586347876331e-38	TRUE	DR+ASCp
FAM102B	1.36127	8.91401684849163e-08	TRUE	DR+ASCp
RSL24D1	1.3612	9.87852513108495e-52	TRUE	DR+ASCp
EDC4	1.36088	5.42316695961162e-95	TRUE	DR+ASCp
SLFN13	1.36075	3.65121345096673e-35	TRUE	DR+ASCp
SIKE1	1.36007	1.03547830851569e-93	TRUE	DR+ASCp
SEMA4B	1.35983	2.0168561830749e-87	TRUE	DR+ASCp
ATP2C1	1.35982	6.69187456654592e-95	TRUE	DR+ASCp
KATNBL1	1.35979	1.89884816126774e-24	TRUE	DR+ASCp
POLR1A	1.35977	7.58370656377679e-54	TRUE	DR+ASCp
ZFP91	1.35966	1.02083567030361e-129	TRUE	DR+ASCp
FANCC	1.35908	5.72970219811461e-29	TRUE	DR+ASCp
RANGRF	1.35892	1.82985689533153e-80	TRUE	DR+ASCp
ZNF414	1.35867	5.94422212232517e-36	TRUE	DR+ASCp
EMC7	1.35844	3.07974362038857e-151	TRUE	DR+ASCp
EMC3	1.35839	1.53180926084851e-87	TRUE	DR+ASCp
ARHGAP1	1.35804	1.75793809340396e-121	TRUE	DR+ASCp
UBXN1	1.35802	7.37254019925454e-122	TRUE	DR+ASCp
ARL5B	1.35798	1.71891629149753e-47	TRUE	DR+ASCp
REXO4	1.35789	1.54753000913699e-46	TRUE	DR+ASCp
MLEC	1.35777	7.99844562875004e-234	TRUE	DR+ASCp
WDR5	1.35772	4.86268079592318e-41	TRUE	DR+ASCp
ABCF1	1.35768	3.06513980472741e-114	TRUE	DR+ASCp
CEP250	1.35755	1.84372506602263e-36	TRUE	DR+ASCp
RECK	1.35755	0.132437	FALSE	DR+ASCp
MCU	1.35745	2.28812364115799e-22	TRUE	DR+ASCp
STIM1	1.35731	2.73385543316624e-66	TRUE	DR+ASCp
FBXO22	1.35708	2.10585520955521e-41	TRUE	DR+ASCp
AIDA	1.35707	2.04992424909432e-38	TRUE	DR+ASCp
WAPL	1.35704	6.19957021373311e-82	TRUE	DR+ASCp
ZDHHC5	1.35693	9.69156221842473e-64	TRUE	DR+ASCp
MAPK14	1.35689	4.06690694127084e-78	TRUE	DR+ASCp
RRM2B	1.35669	7.42564919938691e-08	TRUE	DR+ASCp
PDCD2L	1.35664	4.22028417595248e-37	TRUE	DR+ASCp
CASP7	1.35659	1.74873868428765e-82	TRUE	DR+ASCp
ZPR1	1.35654	3.57595950417376e-59	TRUE	DR+ASCp
MFNG	1.35614	9.78847020556384e-86	TRUE	DR+ASCp
PAXBP1	1.35614	2.17935957592362e-71	TRUE	DR+ASCp
TMX4	1.35545	2.26445354222804e-84	TRUE	DR+ASCp
FURIN	1.35496	4.85252974815615e-97	TRUE	DR+ASCp
SMARCAL1	1.35483	9.80347255315309e-51	TRUE	DR+ASCp
KCTD7	1.35472	1.02227958042232e-41	TRUE	DR+ASCp
RRP36	1.35459	2.14769906303404e-133	TRUE	DR+ASCp
INTS9	1.3539	1.55248031154272e-35	TRUE	DR+ASCp
MGAT4A	1.35382	4.73419119066544e-69	TRUE	DR+ASCp
LRMP	1.35372	2.20293599617706e-106	TRUE	DR+ASCp
FRY	1.35364	1	FALSE	DR+ASCp
DLST	1.35342	6.19038626789898e-62	TRUE	DR+ASCp
DRAP1	1.35342	4.52580103223342e-249	TRUE	DR+ASCp
BFAR	1.35313	1.27875970960149e-69	TRUE	DR+ASCp
DHRS4	1.35311	1.52678246718409e-14	TRUE	DR+ASCp
LLPH	1.35285	4.05606257198551e-61	TRUE	DR+ASCp
QARS	1.35275	1.34877467533351e-157	TRUE	DR+ASCp
TPRN	1.3523	1.73791427389785e-07	TRUE	DR+ASCp
HDAC3	1.35225	2.71458457571991e-64	TRUE	DR+ASCp
NDUFA1	1.35207	1.91188701485665e-174	TRUE	DR+ASCp
RRAGC	1.35194	2.25020579675974e-45	TRUE	DR+ASCp
NOL9	1.35184	1.27441761162275e-57	TRUE	DR+ASCp
SMIM12	1.35161	2.1388798269619e-79	TRUE	DR+ASCp
FAM76B	1.35124	5.28098878696016e-52	TRUE	DR+ASCp
ATAD3B	1.351	6.1213013094723e-47	TRUE	DR+ASCp
KAT5	1.35091	1.04196247720285e-62	TRUE	DR+ASCp
NCBP1	1.35052	4.33084934602677e-85	TRUE	DR+ASCp
THOC1	1.35025	4.4282497684995e-52	TRUE	DR+ASCp
NRAS	1.35017	8.56310993174908e-98	TRUE	DR+ASCp
PARD6A	1.35	3.51060473465964e-25	TRUE	DR+ASCp
COPA	1.34995	1.67263257689977e-176	TRUE	DR+ASCp
IGF2BP3	1.34994	1.40147587793438e-10	TRUE	DR+ASCp
NELFE	1.34983	4.04900514849142e-51	TRUE	DR+ASCp
GSK3B	1.34982	3.62018560275567e-82	TRUE	DR+ASCp
COA3	1.34971	2.55779170686795e-74	TRUE	DR+ASCp
PYCARD	1.34961	1.5487694103779e-76	TRUE	DR+ASCp
ATP6V1H	1.34958	2.69984587448149e-36	TRUE	DR+ASCp
BCL7C	1.34951	3.67116168436735e-48	TRUE	DR+ASCp
DEF8	1.34939	9.06007659761922e-20	TRUE	DR+ASCp
LCMT1	1.34937	7.43992102795447e-60	TRUE	DR+ASCp
ZNF670	1.34924	1.22807237343286e-11	TRUE	DR+ASCp
MCCC2	1.34921	2.6870233185291e-56	TRUE	DR+ASCp
NUP153	1.34896	1.54189944064514e-75	TRUE	DR+ASCp
PUDP	1.3489	7.01891620797806e-14	TRUE	DR+ASCp
PSPH	1.34883	5.58528163370874e-42	TRUE	DR+ASCp
RBFA	1.34845	5.3614698730933e-47	TRUE	DR+ASCp
SGPP1	1.34837	2.53460174492618e-32	TRUE	DR+ASCp
ZKSCAN2	1.34792	0.916964	FALSE	DR+ASCp
NAIF1	1.34723	9.53614460060688e-36	TRUE	DR+ASCp
GNA13	1.34697	9.81336675374879e-128	TRUE	DR+ASCp
DHX30	1.34691	1.63434892256014e-82	TRUE	DR+ASCp
IMPA1	1.34682	1.23983518346182e-54	TRUE	DR+ASCp
RAB7A	1.34674	4.83708314574313e-99	TRUE	DR+ASCp
ENDOD1	1.34645	1.45860163812634e-06	TRUE	DR+ASCp
TNFRSF10A	1.34629	1.37406675321014e-36	TRUE	DR+ASCp
ALG14	1.34593	4.03035446131626e-61	TRUE	DR+ASCp
SEPHS2	1.3459	3.23321307704622e-77	TRUE	DR+ASCp
IER3IP1	1.3459	3.18076528010559e-111	TRUE	DR+ASCp
KIAA0586	1.34585	1.47792736663946e-37	TRUE	DR+ASCp
USP37	1.34546	1.67568249632691e-37	TRUE	DR+ASCp
ARL6IP5	1.34539	2.22559741151743e-73	TRUE	DR+ASCp
TTLL4	1.34527	5.30552236601307e-40	TRUE	DR+ASCp
SEC22C	1.34489	2.10451142571586e-61	TRUE	DR+ASCp
TOR1A	1.34485	8.76133955092539e-69	TRUE	DR+ASCp
RAMAC	1.34453	2.13187746318952e-19	TRUE	DR+ASCp
APTX	1.34443	4.40796807644456e-71	TRUE	DR+ASCp
ZNF45	1.34433	1.23190144759263e-05	TRUE	DR+ASCp
RUFY3	1.3441	8.54959256632178e-74	TRUE	DR+ASCp
TMEM41A	1.34353	6.52068137765701e-38	TRUE	DR+ASCp
UNC45A	1.34348	2.9790428053127e-72	TRUE	DR+ASCp
COMMD4	1.34348	2.14394002156256e-67	TRUE	DR+ASCp
EIF4G1	1.34344	4.82181600815426e-167	TRUE	DR+ASCp
PFDN1	1.34328	5.93273918788371e-58	TRUE	DR+ASCp
RP9	1.34302	2.74727906341457e-30	TRUE	DR+ASCp
APEH	1.34267	1.00057345155814e-110	TRUE	DR+ASCp
ABCE1	1.34257	1.62516526169046e-53	TRUE	DR+ASCp
SLC12A2	1.34243	1.19714116683399e-38	TRUE	DR+ASCp
LAT2	1.34239	1.32006875272721e-37	TRUE	DR+ASCp
NDUFAF8	1.34233	3.36129862250287e-118	TRUE	DR+ASCp
TMEM69	1.34211	5.86236435855748e-59	TRUE	DR+ASCp
PAG1	1.34184	3.52175020111043e-55	TRUE	DR+ASCp
PARL	1.34176	4.61692486530679e-86	TRUE	DR+ASCp
VAPA	1.34157	1.75840569224774e-124	TRUE	DR+ASCp
PPP1CB	1.34104	4.86739515919924e-128	TRUE	DR+ASCp
PNO1	1.34066	8.51007123325777e-32	TRUE	DR+ASCp
CRNKL1	1.33995	2.19299360769049e-76	TRUE	DR+ASCp
HK1	1.33949	8.63842474778773e-54	TRUE	DR+ASCp
RRP1	1.33861	3.49288695888155e-61	TRUE	DR+ASCp
ZNF480	1.33855	7.09367618260922e-25	TRUE	DR+ASCp
TMEM256	1.33852	1.86674476423665e-80	TRUE	DR+ASCp
NME2	1.33838	5.28908418588365e-202	TRUE	DR+ASCp
EPHB6	1.33817	4.61085096908384e-12	TRUE	DR+ASCp
FAM50B	1.33761	8.78139238439097e-27	TRUE	DR+ASCp
ATL3	1.33742	1.8082245777265e-40	TRUE	DR+ASCp
KLHL8	1.33739	1.73052201786493e-24	TRUE	DR+ASCp
SMG9	1.33728	1.1595609243601e-32	TRUE	DR+ASCp
LAMB3	1.33703	1	FALSE	DR+ASCp
SCO1	1.33675	7.36705346586201e-27	TRUE	DR+ASCp
MAP7D3	1.33665	3.22131414841266e-18	TRUE	DR+ASCp
SDR42E1	1.33656	6.14291682681948e-16	TRUE	DR+ASCp
HS2ST1	1.33638	7.10657634680886e-71	TRUE	DR+ASCp
SFT2D2	1.33518	1.12417143468433e-65	TRUE	DR+ASCp
SMIM29	1.33518	5.87925215589332e-22	TRUE	DR+ASCp
PPP6C	1.33517	1.01525357068811e-146	TRUE	DR+ASCp
FMC1	1.33442	5.2409921658686e-66	TRUE	DR+ASCp
PYM1	1.33434	2.3554100153817e-75	TRUE	DR+ASCp
TMEM143	1.33414	2.65104881112957e-33	TRUE	DR+ASCp
NFYB	1.3341	3.94402599457688e-63	TRUE	DR+ASCp
UBTF	1.33402	1.09551889043115e-80	TRUE	DR+ASCp
ATP6V0D1	1.33402	1.87909148906298e-107	TRUE	DR+ASCp
IPMK	1.33374	2.57204808497373e-17	TRUE	DR+ASCp
ERO1A	1.33337	1.31622390015262e-150	TRUE	DR+ASCp
SPTSSA	1.33334	1.20805556889496e-134	TRUE	DR+ASCp
CNPY3	1.33317	3.56665323069965e-135	TRUE	DR+ASCp
FAM122B	1.33315	2.61091925871154e-78	TRUE	DR+ASCp
TNIP2	1.33301	2.53456354273499e-48	TRUE	DR+ASCp
STAT5B	1.33298	3.85764580396676e-54	TRUE	DR+ASCp
STIM2	1.33291	3.83525538902804e-55	TRUE	DR+ASCp
ELP5	1.33192	2.91494841615427e-79	TRUE	DR+ASCp
ELOVL5	1.33176	3.22679442295605e-76	TRUE	DR+ASCp
ORAI1	1.3317	2.15729575854037e-43	TRUE	DR+ASCp
RNF24	1.33162	0.0401777	TRUE	DR+ASCp
UTP25	1.33068	4.07104829020167e-30	TRUE	DR+ASCp
C12orf76	1.33065	8.85492175747704e-09	TRUE	DR+ASCp
SLC66A2	1.33054	3.32851211241112e-35	TRUE	DR+ASCp
SLA2	1.33015	0.64046	FALSE	DR+ASCp
MCUR1	1.32996	3.63262175914268e-107	TRUE	DR+ASCp
INO80	1.32979	1.46985971807092e-46	TRUE	DR+ASCp
SOAT1	1.3295	3.81628137312404e-55	TRUE	DR+ASCp
LSM1	1.32949	8.66417039402175e-107	TRUE	DR+ASCp
ZNHIT1	1.32901	1.26593092691275e-127	TRUE	DR+ASCp
CNP	1.32893	1.94072927353395e-147	TRUE	DR+ASCp
ZNF282	1.32862	7.52691538855595e-44	TRUE	DR+ASCp
FAM32A	1.32835	5.15478519186091e-79	TRUE	DR+ASCp
MAVS	1.32832	1.16095732855129e-79	TRUE	DR+ASCp
SMC5	1.32737	7.40662277519121e-58	TRUE	DR+ASCp
RPUSD1	1.32736	2.65164172903639e-37	TRUE	DR+ASCp
RASA2	1.32703	2.68987780630486e-116	TRUE	DR+ASCp
DTX1	1.32695	1.22068857614772e-08	TRUE	DR+ASCp
POF1B	1.32623	1	FALSE	DR+ASCp
TAOK3	1.32616	1.53960832785544e-86	TRUE	DR+ASCp
ZNRD2	1.32599	4.02789993012547e-99	TRUE	DR+ASCp
SDHAF4	1.32588	1.20811356475334e-16	TRUE	DR+ASCp
NEMP2	1.32571	2.14746471217383e-33	TRUE	DR+ASCp
MANF	1.32541	5.02941881635709e-243	TRUE	DR+ASCp
EXOSC6	1.32515	2.4326722954013e-62	TRUE	DR+ASCp
RNF5	1.32504	1.49694607894568e-70	TRUE	DR+ASCp
SNX6	1.32493	7.20385648707851e-84	TRUE	DR+ASCp
CSRP1	1.32489	4.57657300422348e-130	TRUE	DR+ASCp
SLC25A22	1.32473	8.71003282374601e-41	TRUE	DR+ASCp
CDK5RAP1	1.32462	7.64323038009327e-44	TRUE	DR+ASCp
CXXC1	1.32444	6.64682140553363e-129	TRUE	DR+ASCp
ZMAT5	1.32427	3.46498510107841e-46	TRUE	DR+ASCp
SLF2	1.32404	4.72994798007855e-56	TRUE	DR+ASCp
FARSB	1.32388	7.79372471435005e-56	TRUE	DR+ASCp
DZANK1	1.32354	3.63961613600813e-10	TRUE	DR+ASCp
MMD	1.32347	4.17783800397504e-07	TRUE	DR+ASCp
DAZAP2	1.32329	4.40624764710364e-143	TRUE	DR+ASCp
CDC26	1.3232	4.90606733027911e-54	TRUE	DR+ASCp
CCDC85B	1.32315	2.15983098115704e-96	TRUE	DR+ASCp
FRG1	1.32313	2.61919260235563e-48	TRUE	DR+ASCp
TYW1	1.32304	7.75024636899098e-17	TRUE	DR+ASCp
SAP130	1.32276	2.11829143939456e-66	TRUE	DR+ASCp
WDR46	1.32243	3.82788498394123e-88	TRUE	DR+ASCp
OTULIN	1.32232	7.91433082424618e-83	TRUE	DR+ASCp
ATP6V0C	1.32231	7.02401657861046e-86	TRUE	DR+ASCp
SLC35B2	1.32215	8.0730764086308e-75	TRUE	DR+ASCp
MMADHC	1.32209	3.84975680640321e-88	TRUE	DR+ASCp
PRAF2	1.32193	4.50233589272973e-44	TRUE	DR+ASCp
FLCN	1.32193	5.81856753700006e-42	TRUE	DR+ASCp
SCIN	1.32193	0.0405766	TRUE	DR+ASCp
CBY3	1.32193	1	FALSE	DR+ASCp
FOXP1	1.32156	7.18289746163953e-36	TRUE	DR+ASCp
SNAPC2	1.32132	8.22507101990047e-31	TRUE	DR+ASCp
CDC37	1.32117	1.85413395664792e-190	TRUE	DR+ASCp
RCAN1	1.32079	1.21234403793453e-18	TRUE	DR+ASCp
NDUFC2	1.3207	5.11078385546126e-123	TRUE	DR+ASCp
DPAGT1	1.32002	9.15911749832136e-92	TRUE	DR+ASCp
EIF3E	1.32001	1.45922977743261e-58	TRUE	DR+ASCp
RAD9A	1.3192	4.93834018498313e-51	TRUE	DR+ASCp
DTD2	1.31907	2.74742838586118e-30	TRUE	DR+ASCp
PDGFD	1.31907	0.0527029	TRUE	DR+ASCp
TARS	1.31895	1.70025376066093e-24	TRUE	DR+ASCp
CEP192	1.31894	7.48349722534082e-78	TRUE	DR+ASCp
IGHM	1.31889	1.02040876987888e-91	TRUE	DR+ASCp
LEPROTL1	1.31835	2.09995179831184e-74	TRUE	DR+ASCp
RSRC1	1.31801	8.66891417783127e-71	TRUE	DR+ASCp
RALB	1.318	8.98474816937794e-30	TRUE	DR+ASCp
CYB5RL	1.31774	1.59185348865415e-15	TRUE	DR+ASCp
CSTB	1.31772	9.49153087270636e-71	TRUE	DR+ASCp
MFSD10	1.31769	8.03330431683747e-42	TRUE	DR+ASCp
ARPC5L	1.31737	1.35460664149171e-145	TRUE	DR+ASCp
EFHD2	1.31727	1.051782305931e-127	TRUE	DR+ASCp
NDUFA8	1.31697	3.94386603554567e-78	TRUE	DR+ASCp
CHST10	1.31686	2.36583797475192e-05	TRUE	DR+ASCp
MED20	1.31682	5.24686334558119e-30	TRUE	DR+ASCp
C14orf119	1.31656	1.20976050240809e-75	TRUE	DR+ASCp
DSN1	1.31654	1.07993507480808e-72	TRUE	DR+ASCp
TAF5L	1.31639	6.25271920669125e-37	TRUE	DR+ASCp
LRTOMT	1.31638	1.06214556401025e-32	TRUE	DR+ASCp
DNAJA3	1.31635	3.46520672794087e-90	TRUE	DR+ASCp
CNTRL	1.31626	3.41451745382958e-136	TRUE	DR+ASCp
HSF2	1.31575	5.78315474244707e-28	TRUE	DR+ASCp
SF3B5	1.31573	1.5797828881684e-227	TRUE	DR+ASCp
INTS14	1.31571	6.77544195026158e-61	TRUE	DR+ASCp
FMO5	1.3155	0.413469	FALSE	DR+ASCp
PPM1B	1.31534	3.00163114859743e-93	TRUE	DR+ASCp
CYB5A	1.31428	3.09047272597487e-42	TRUE	DR+ASCp
ZNF267	1.31398	1.64916532192031e-31	TRUE	DR+ASCp
MBOAT1	1.31366	2.04752956180592e-28	TRUE	DR+ASCp
PLAGL2	1.31355	1.40599089389759e-30	TRUE	DR+ASCp
PCYT1A	1.31325	1.47862679234423e-80	TRUE	DR+ASCp
GTF2E2	1.31321	1.05523590473994e-75	TRUE	DR+ASCp
FPGS	1.31276	1.16025188613058e-55	TRUE	DR+ASCp
C16orf70	1.31194	1.57589611372561e-40	TRUE	DR+ASCp
BCAT2	1.31194	2.1294861630815e-40	TRUE	DR+ASCp
SIPA1L1	1.31194	3.16097057748139e-31	TRUE	DR+ASCp
RTN4	1.31164	7.80653281645506e-55	TRUE	DR+ASCp
CXorf38	1.31159	5.03045203975944e-43	TRUE	DR+ASCp
SGMS1	1.3114	3.43876283957324e-51	TRUE	DR+ASCp
ZNF680	1.31138	8.73209808381293e-44	TRUE	DR+ASCp
UBE2D3	1.31123	1.62745013154469e-167	TRUE	DR+ASCp
MED4	1.31123	3.74281749174892e-84	TRUE	DR+ASCp
HCN3	1.3112	0.013956	TRUE	DR+ASCp
POLDIP3	1.31098	2.85295068086587e-131	TRUE	DR+ASCp
LARS	1.31079	9.99107144224101e-101	TRUE	DR+ASCp
RCC1L	1.31037	3.12952896748913e-97	TRUE	DR+ASCp
TUBB2A	1.31034	8.33763924501134e-08	TRUE	DR+ASCp
RBSN	1.30968	0.0124806	TRUE	DR+ASCp
ELP3	1.30958	1.83129349095945e-65	TRUE	DR+ASCp
SKI	1.30929	7.48523475249226e-83	TRUE	DR+ASCp
BTBD10	1.30917	8.1119013294514e-19	TRUE	DR+ASCp
ADD1	1.30903	3.22454305874726e-163	TRUE	DR+ASCp
MITD1	1.30892	1.47104014255247e-74	TRUE	DR+ASCp
CHURC1	1.3085	1.63359928511212e-88	TRUE	DR+ASCp
AAR2	1.30844	1.88265266681283e-39	TRUE	DR+ASCp
TAF4	1.30812	6.14896633300118e-49	TRUE	DR+ASCp
LRRC2	1.30812	1	FALSE	DR+ASCp
FAM169A	1.30812	1	FALSE	DR+ASCp
C1GALT1	1.30774	2.62936531991124e-96	TRUE	DR+ASCp
MLX	1.30753	2.05638658325856e-95	TRUE	DR+ASCp
MARCH5	1.30751	1.96854693998155e-57	TRUE	DR+ASCp
NR2C2AP	1.30718	1.88793551373738e-21	TRUE	DR+ASCp
ODC1	1.30701	1.80663499312686e-92	TRUE	DR+ASCp
ELAC2	1.3069	3.71075375207075e-92	TRUE	DR+ASCp
COQ8B	1.30687	5.1387989950262e-27	TRUE	DR+ASCp
TMTC4	1.30637	2.53955508300987e-25	TRUE	DR+ASCp
LSM8	1.30606	5.95983172979956e-108	TRUE	DR+ASCp
C19orf47	1.30604	2.8428844873991e-50	TRUE	DR+ASCp
TTC33	1.30599	7.75201248439985e-44	TRUE	DR+ASCp
TRMT61A	1.30589	4.46953142855933e-24	TRUE	DR+ASCp
ADIPOR2	1.30566	2.23777054835451e-49	TRUE	DR+ASCp
RIF1	1.30549	4.80988558755347e-57	TRUE	DR+ASCp
VARS2	1.30521	1.39180091605476e-51	TRUE	DR+ASCp
KBTBD7	1.30504	1.14659419493179e-21	TRUE	DR+ASCp
TCHP	1.30494	2.8095013351018e-52	TRUE	DR+ASCp
FYN	1.30485	1.87973670715536e-07	TRUE	DR+ASCp
IQCK	1.30485	1	FALSE	DR+ASCp
MEX3A	1.30485	1	FALSE	DR+ASCp
SBF1	1.30475	1.83553228003333e-80	TRUE	DR+ASCp
FXR1	1.30426	4.03061830644649e-81	TRUE	DR+ASCp
CZIB	1.30417	2.53868766215777e-44	TRUE	DR+ASCp
AHCTF1	1.30374	1.63457714617876e-29	TRUE	DR+ASCp
TSR3	1.30363	1.4321206461593e-108	TRUE	DR+ASCp
OBI1	1.30355	3.90341393785364e-16	TRUE	DR+ASCp
LIPT2	1.30339	1	FALSE	DR+ASCp
POT1	1.30288	7.6812362391138e-33	TRUE	DR+ASCp
GDPD3	1.30256	0.00330223	TRUE	DR+ASCp
F2RL3	1.30256	0.049507	TRUE	DR+ASCp
TAF11	1.30243	1.13243308370678e-66	TRUE	DR+ASCp
IKBIP	1.30236	4.39875282013649e-68	TRUE	DR+ASCp
ZGLP1	1.30203	0.410435	FALSE	DR+ASCp
DUS4L	1.30183	2.07444070749779e-07	TRUE	DR+ASCp
SIRT6	1.3016	3.72315456573407e-35	TRUE	DR+ASCp
RACK1	1.3015	6.18744849132872e-248	TRUE	DR+ASCp
THAP4	1.30136	1.0039977172881e-69	TRUE	DR+ASCp
HIF1A	1.30122	4.85764674536406e-32	TRUE	DR+ASCp
CUL2	1.30091	7.69745063002387e-51	TRUE	DR+ASCp
COASY	1.30089	1.44440500867778e-89	TRUE	DR+ASCp
ZCRB1	1.30037	6.35385503752318e-91	TRUE	DR+ASCp
PI4K2B	1.30037	5.6608163997723e-111	TRUE	DR+ASCp
TMEM164	1.3002	3.83128826298932e-17	TRUE	DR+ASCp
C12orf43	1.29983	1.58637248912861e-44	TRUE	DR+ASCp
RCSD1	1.29964	1.01321823145814e-159	TRUE	DR+ASCp
SNRPA1	1.29937	1.34947711987912e-57	TRUE	DR+ASCp
LAPTM5	1.29912	3.57903552790036e-71	TRUE	DR+ASCp
SRSF9	1.29899	7.03117765397694e-129	TRUE	DR+ASCp
SLC9A7	1.29884	1.81826263591035e-13	TRUE	DR+ASCp
DUS3L	1.29875	3.38181652035441e-39	TRUE	DR+ASCp
TRIM8	1.29853	3.78327827983895e-63	TRUE	DR+ASCp
EMP3	1.29851	8.79652375451602e-190	TRUE	DR+ASCp
BTBD1	1.29849	3.63954494827665e-86	TRUE	DR+ASCp
ATL2	1.29833	9.98296649857836e-58	TRUE	DR+ASCp
TXNDC9	1.29819	5.14432562719726e-30	TRUE	DR+ASCp
CDK8	1.29798	4.47814675831124e-37	TRUE	DR+ASCp
FAM174C	1.29785	1.26247257819122e-109	TRUE	DR+ASCp
PRR3	1.29768	3.84483608917551e-17	TRUE	DR+ASCp
TTLL5	1.29726	7.82081398636569e-68	TRUE	DR+ASCp
KANK2	1.29698	1	FALSE	DR+ASCp
PBRM1	1.29693	4.83461421401949e-124	TRUE	DR+ASCp
C9orf78	1.29644	3.0636035378924e-95	TRUE	DR+ASCp
NAGS	1.29639	1	FALSE	DR+ASCp
TMEM9B	1.29623	8.1737622371441e-82	TRUE	DR+ASCp
C14orf93	1.29578	2.44563847571063e-20	TRUE	DR+ASCp
KRT8	1.29574	8.10289348798094e-11	TRUE	DR+ASCp
TNPO2	1.2957	9.05680524971771e-69	TRUE	DR+ASCp
SLC16A10	1.29546	1	FALSE	DR+ASCp
SNX8	1.29532	1.08330959714628e-25	TRUE	DR+ASCp
NEK4	1.29523	8.42921341649524e-61	TRUE	DR+ASCp
NCBP2	1.29522	9.0635300007393e-105	TRUE	DR+ASCp
C2CD3	1.29503	1.97386389731388e-45	TRUE	DR+ASCp
POM121	1.29501	3.81719711455637e-62	TRUE	DR+ASCp
C1orf109	1.29497	4.01418979513262e-34	TRUE	DR+ASCp
PTCD2	1.29483	1.45591867197977e-20	TRUE	DR+ASCp
ACSL3	1.29431	1.16166252221132e-40	TRUE	DR+ASCp
FAHD1	1.29406	1.04599547219639e-11	TRUE	DR+ASCp
DNAJA2	1.29383	4.9071756897015e-104	TRUE	DR+ASCp
NUS1	1.29367	2.23406110981229e-138	TRUE	DR+ASCp
RTN3	1.29328	3.33854034493089e-149	TRUE	DR+ASCp
AATF	1.29308	7.87196782135849e-99	TRUE	DR+ASCp
PRMT6	1.29289	5.39584306243606e-15	TRUE	DR+ASCp
PIGN	1.29286	2.72256013677817e-46	TRUE	DR+ASCp
DPH2	1.29265	2.2013574662097e-41	TRUE	DR+ASCp
TRA2B	1.2926	3.98072397814968e-207	TRUE	DR+ASCp
TMEM38A	1.29239	1.08481460087619e-07	TRUE	DR+ASCp
TRIM47	1.29228	6.20941302291371e-22	TRUE	DR+ASCp
CHMP2B	1.29218	1.13090513453862e-57	TRUE	DR+ASCp
AK6	1.29218	4.02956400561148e-44	TRUE	DR+ASCp
EWSR1	1.29197	1.28280589526817e-159	TRUE	DR+ASCp
OGFOD1	1.29171	5.66676027292143e-58	TRUE	DR+ASCp
ACADM	1.29169	3.70747672221658e-100	TRUE	DR+ASCp
TBC1D14	1.2916	1.68292232850321e-119	TRUE	DR+ASCp
CEP162	1.29127	1.32385481573794e-26	TRUE	DR+ASCp
ZNF593	1.29053	5.34650930515956e-86	TRUE	DR+ASCp
UBE2K	1.29041	5.1461327503358e-59	TRUE	DR+ASCp
PRDM8	1.29034	8.11510493654897e-20	TRUE	DR+ASCp
NDUFS1	1.29027	1.57467708290201e-95	TRUE	DR+ASCp
ZNF256	1.29013	6.46263863448549e-10	TRUE	DR+ASCp
G3BP2	1.28978	1.23069810798843e-145	TRUE	DR+ASCp
DHX57	1.28978	3.06052695673573e-27	TRUE	DR+ASCp
ZC3H18	1.28977	9.96025696938551e-103	TRUE	DR+ASCp
C6orf136	1.28977	1.28170709172725e-26	TRUE	DR+ASCp
AIMP1	1.28958	2.46079602198572e-91	TRUE	DR+ASCp
RHBDD3	1.28951	4.57504437969649e-31	TRUE	DR+ASCp
UBE2D1	1.28894	1.40235078564665e-27	TRUE	DR+ASCp
CES2	1.28872	1.78897469088192e-20	TRUE	DR+ASCp
DBNL	1.28839	5.08276935714578e-151	TRUE	DR+ASCp
ZNF20	1.28813	0.00606132	TRUE	DR+ASCp
CIAO2A	1.28811	1.04950086876711e-107	TRUE	DR+ASCp
GINM1	1.28773	4.17700518048289e-98	TRUE	DR+ASCp
NLRC5	1.28748	1.30083079418107e-68	TRUE	DR+ASCp
CUL3	1.28736	5.30513204148384e-108	TRUE	DR+ASCp
ISYNA1	1.28728	2.58531147614334e-10	TRUE	DR+ASCp
SLC25A17	1.2868	2.89770755520059e-35	TRUE	DR+ASCp
KIAA1143	1.28668	5.63860338197829e-27	TRUE	DR+ASCp
NUP43	1.28641	6.69757195428765e-63	TRUE	DR+ASCp
PIP4K2A	1.28638	9.01087535817065e-48	TRUE	DR+ASCp
SELENOI	1.28636	3.37046325408705e-56	TRUE	DR+ASCp
ATP6V1D	1.28623	1.21922117170235e-46	TRUE	DR+ASCp
SLC39A1	1.28614	5.1936103916016e-19	TRUE	DR+ASCp
SIPA1	1.28579	3.60070201123207e-97	TRUE	DR+ASCp
RBBP5	1.28556	4.45442292795746e-40	TRUE	DR+ASCp
MTRF1	1.28518	6.22830554077655e-41	TRUE	DR+ASCp
ADK	1.28515	4.57211392463027e-71	TRUE	DR+ASCp
EHD4	1.28504	4.62957750616706e-56	TRUE	DR+ASCp
CAPN15	1.28363	4.32636306774265e-41	TRUE	DR+ASCp
CLTB	1.28349	6.01806595462278e-81	TRUE	DR+ASCp
MTOR	1.2833	1.27694170652193e-60	TRUE	DR+ASCp
TNFAIP8	1.28294	1.90092121479388e-125	TRUE	DR+ASCp
PLEKHG1	1.28273	0.0109042	TRUE	DR+ASCp
BFSP2	1.2824	0.802948	FALSE	DR+ASCp
PNMA1	1.2822	1.40706063852318e-19	TRUE	DR+ASCp
EEFSEC	1.28126	1.16426197781733e-50	TRUE	DR+ASCp
PACS1	1.28124	8.76897929258607e-84	TRUE	DR+ASCp
PODXL	1.28118	1.7323415661826e-06	TRUE	DR+ASCp
NADK	1.28079	3.32353137303531e-85	TRUE	DR+ASCp
RTF2	1.28054	7.3956119674646e-118	TRUE	DR+ASCp
DIMT1	1.28028	4.31482510836404e-47	TRUE	DR+ASCp
NDUFAF1	1.28022	2.77552808028832e-37	TRUE	DR+ASCp
ZNF596	1.28011	0.011342	TRUE	DR+ASCp
MAP2K6	1.27999	1.44938393348571e-42	TRUE	DR+ASCp
ZC3H15	1.27995	3.71981939939182e-122	TRUE	DR+ASCp
UTP6	1.27987	6.031039941723e-79	TRUE	DR+ASCp
SNX11	1.27974	2.5893937600773e-24	TRUE	DR+ASCp
LIG3	1.2797	8.68117838466942e-33	TRUE	DR+ASCp
NSA2	1.27924	9.43139652848215e-88	TRUE	DR+ASCp
NAPA	1.27877	2.03015959728155e-139	TRUE	DR+ASCp
CAND1	1.27875	7.4727907337399e-112	TRUE	DR+ASCp
TMEM102	1.27872	1.39439076392267e-27	TRUE	DR+ASCp
OGFRL1	1.2783	3.29926348202268e-28	TRUE	DR+ASCp
USP54	1.2783	1.15490951151076e-08	TRUE	DR+ASCp
YOD1	1.2781	5.69204397153727e-28	TRUE	DR+ASCp
PEX26	1.27804	2.54837726192493e-31	TRUE	DR+ASCp
WDR55	1.27802	3.85886906491557e-61	TRUE	DR+ASCp
DPCD	1.27774	2.27034320342595e-19	TRUE	DR+ASCp
NAA20	1.27772	2.30143218552246e-77	TRUE	DR+ASCp
NDUFB11	1.27735	1.73746617396598e-186	TRUE	DR+ASCp
TEN1	1.27714	2.86737777670967e-30	TRUE	DR+ASCp
SLC39A6	1.27645	3.13561251506729e-53	TRUE	DR+ASCp
ERVK3-1	1.27606	3.97974390567327e-07	TRUE	DR+ASCp
ITGB2	1.27602	4.76648484548733e-67	TRUE	DR+ASCp
PRDM10	1.27601	1.8910298624051e-17	TRUE	DR+ASCp
CNEP1R1	1.27583	1.55854490356309e-40	TRUE	DR+ASCp
MESD	1.2758	1.09023678236789e-142	TRUE	DR+ASCp
SAMD15	1.27563	1	FALSE	DR+ASCp
C21orf91	1.27523	1.37178771659626e-84	TRUE	DR+ASCp
CDC5L	1.27493	1.61347503424166e-84	TRUE	DR+ASCp
RALBP1	1.27461	3.27977933597032e-71	TRUE	DR+ASCp
PLCL2	1.27443	4.78699095668788e-80	TRUE	DR+ASCp
GLA	1.27433	7.3732220227741e-99	TRUE	DR+ASCp
WARS	1.27407	4.15187759560449e-164	TRUE	DR+ASCp
RSU1	1.27403	1.12396472506648e-87	TRUE	DR+ASCp
GPN2	1.27376	2.41848536648906e-43	TRUE	DR+ASCp
PEF1	1.27367	1.90356759083651e-42	TRUE	DR+ASCp
MAP1S	1.27364	1.61677839088097e-51	TRUE	DR+ASCp
PEX19	1.27357	1.53203594965261e-53	TRUE	DR+ASCp
TLCD1	1.27357	0.222563	FALSE	DR+ASCp
SLC20A1	1.27342	4.23596850631099e-46	TRUE	DR+ASCp
SLC35B1	1.27328	1.89482931922672e-131	TRUE	DR+ASCp
FUNDC1	1.27321	1.67259892798794e-31	TRUE	DR+ASCp
TMEM107	1.27321	8.60040854574112e-28	TRUE	DR+ASCp
NANS	1.27309	5.12073556704296e-127	TRUE	DR+ASCp
PPP2R1A	1.27285	3.52642418240984e-16	TRUE	DR+ASCp
SNX12	1.27256	1.57073012984723e-44	TRUE	DR+ASCp
POFUT1	1.27256	1.49119683570061e-41	TRUE	DR+ASCp
PLRG1	1.27255	9.55003691389939e-65	TRUE	DR+ASCp
CAPZA2	1.27222	8.55781028896254e-74	TRUE	DR+ASCp
CISD2	1.2721	2.52546281361657e-102	TRUE	DR+ASCp
TNIK	1.27208	7.15428463647663e-26	TRUE	DR+ASCp
ZIK1	1.27208	3.29232638879086e-08	TRUE	DR+ASCp
VASP	1.27206	3.33193055833534e-113	TRUE	DR+ASCp
RABL3	1.27201	7.13160036145609e-43	TRUE	DR+ASCp
CASP3	1.27176	2.13993035862693e-180	TRUE	DR+ASCp
FAR2	1.27148	1.07873562924047e-09	TRUE	DR+ASCp
TCF3	1.27135	3.57123530432173e-170	TRUE	DR+ASCp
NUDCD1	1.27114	1.0846843727587e-42	TRUE	DR+ASCp
SCAMP3	1.2705	5.77123872667336e-66	TRUE	DR+ASCp
DUSP23	1.27045	5.34033531416686e-20	TRUE	DR+ASCp
AP3M2	1.27022	7.8963122301442e-14	TRUE	DR+ASCp
CFAP298	1.27015	1.8027015768587e-82	TRUE	DR+ASCp
GCC1	1.26998	2.06582150443953e-36	TRUE	DR+ASCp
YEATS2	1.26986	1.06959410442327e-44	TRUE	DR+ASCp
FZR1	1.26944	1.18345030246784e-89	TRUE	DR+ASCp
IPPK	1.26943	6.8771346746368e-22	TRUE	DR+ASCp
DCAF11	1.2694	6.0463056646361e-61	TRUE	DR+ASCp
SAFB	1.26908	8.09149458585248e-137	TRUE	DR+ASCp
CDC42EP3	1.269	4.42260439701612e-68	TRUE	DR+ASCp
XPOT	1.26882	2.33390720018406e-65	TRUE	DR+ASCp
UBE2G1	1.26854	1.00375237541066e-154	TRUE	DR+ASCp
TRIM26	1.26818	5.25122853696817e-95	TRUE	DR+ASCp
SIGMAR1	1.2678	4.06677452683264e-39	TRUE	DR+ASCp
FDX1	1.26745	1.09016408611446e-69	TRUE	DR+ASCp
PRKACB	1.26723	6.20294502924662e-49	TRUE	DR+ASCp
LSM14B	1.2671	1.88889233513376e-57	TRUE	DR+ASCp
GBA	1.26709	7.26601113481659e-73	TRUE	DR+ASCp
APMAP	1.26688	3.32451423862178e-65	TRUE	DR+ASCp
ZMIZ1	1.26685	1.02332362209999e-42	TRUE	DR+ASCp
MED21	1.26667	1.55643721023193e-47	TRUE	DR+ASCp
NRF1	1.26619	2.96616530797373e-44	TRUE	DR+ASCp
NBN	1.26614	2.81524390795075e-66	TRUE	DR+ASCp
AKR7A2	1.2661	3.73921202305389e-32	TRUE	DR+ASCp
RNF138	1.26594	1.5720038953718e-56	TRUE	DR+ASCp
IKBKE	1.26552	5.16096805340706e-28	TRUE	DR+ASCp
WDYHV1	1.26548	1.22735768953782e-38	TRUE	DR+ASCp
PAPOLA	1.26535	1.12262427227358e-142	TRUE	DR+ASCp
ZNF689	1.2651	1.62877932695326e-29	TRUE	DR+ASCp
TFPT	1.2645	7.18269371837335e-43	TRUE	DR+ASCp
COMMD1	1.2644	4.13130847125784e-96	TRUE	DR+ASCp
RELA	1.26414	1.50570684562588e-51	TRUE	DR+ASCp
SRSF2	1.26394	3.41107018380932e-156	TRUE	DR+ASCp
IRF2	1.26376	1.31072969742048e-158	TRUE	DR+ASCp
KTI12	1.26358	6.06468865237679e-50	TRUE	DR+ASCp
FIP1L1	1.26357	3.66524781499846e-94	TRUE	DR+ASCp
TBK1	1.26303	5.55623522964983e-49	TRUE	DR+ASCp
MSS51	1.26303	3.87737210087134e-16	TRUE	DR+ASCp
ZNF286A	1.26303	6.45469088335847e-08	TRUE	DR+ASCp
ATP5MGL	1.26303	0.107988	FALSE	DR+ASCp
PLS1	1.26303	1	FALSE	DR+ASCp
RHOU	1.26303	1	FALSE	DR+ASCp
FLT1	1.26303	1	FALSE	DR+ASCp
AXIN2	1.26303	1	FALSE	DR+ASCp
UBR5	1.26291	4.38222354601602e-149	TRUE	DR+ASCp
MAPK6	1.26275	2.81765336552609e-77	TRUE	DR+ASCp
SRP19	1.26229	1.41098949529317e-130	TRUE	DR+ASCp
ZNF106	1.26227	2.74609775365262e-71	TRUE	DR+ASCp
FAM78A	1.26203	1.15824145040702e-57	TRUE	DR+ASCp
CCHCR1	1.26202	5.61308286444074e-28	TRUE	DR+ASCp
DAP3	1.26199	1.11672718206554e-107	TRUE	DR+ASCp
SPRTN	1.26196	3.06575683168525e-33	TRUE	DR+ASCp
UCK1	1.26164	1.14235397764222e-36	TRUE	DR+ASCp
PLPP1	1.26154	6.49256178288486e-16	TRUE	DR+ASCp
ZNF764	1.26133	2.61659773733367e-14	TRUE	DR+ASCp
PAK4	1.26091	7.24511378293224e-15	TRUE	DR+ASCp
PPP3CB	1.26041	4.49211434612199e-106	TRUE	DR+ASCp
CAMLG	1.26035	4.42855868376838e-65	TRUE	DR+ASCp
NSUN2	1.26024	8.05158018108776e-80	TRUE	DR+ASCp
FLT3LG	1.26015	1.53170790775284e-28	TRUE	DR+ASCp
YY1	1.25999	7.99207468642058e-90	TRUE	DR+ASCp
PPHLN1	1.25983	3.14515890815172e-135	TRUE	DR+ASCp
ANKRD9	1.25964	1.71551450826605e-05	TRUE	DR+ASCp
MYO9B	1.25955	2.7262348906323e-93	TRUE	DR+ASCp
PDHX	1.25945	3.42809664863168e-43	TRUE	DR+ASCp
GFM1	1.25903	3.03475005831391e-57	TRUE	DR+ASCp
CCNJ	1.25873	1.68191506249079e-12	TRUE	DR+ASCp
PRXL2B	1.25819	5.52775788381677e-09	TRUE	DR+ASCp
SLC37A4	1.25803	2.45733757106233e-36	TRUE	DR+ASCp
SLC52A2	1.25787	5.34451621330344e-78	TRUE	DR+ASCp
FARS2	1.25743	1.04532259687955e-24	TRUE	DR+ASCp
OSGEP	1.25733	4.69874863472898e-41	TRUE	DR+ASCp
POC5	1.25731	3.34715634999034e-35	TRUE	DR+ASCp
TNFRSF17	1.25728	2.33313043168903e-250	TRUE	DR+ASCp
EMG1	1.25666	2.09309720637344e-69	TRUE	DR+ASCp
MBNL1	1.25631	3.54700647877987e-170	TRUE	DR+ASCp
INPP1	1.2562	6.81476759779292e-34	TRUE	DR+ASCp
JAGN1	1.25607	9.27799870872149e-34	TRUE	DR+ASCp
SAMD9L	1.25546	2.37718067448738e-126	TRUE	DR+ASCp
NME6	1.25507	7.79914373253889e-26	TRUE	DR+ASCp
RPRD1B	1.25489	6.50172296174105e-32	TRUE	DR+ASCp
IMP3	1.25462	7.44893446060456e-57	TRUE	DR+ASCp
C17orf75	1.25432	1.39536081942784e-38	TRUE	DR+ASCp
GABPB2	1.25387	5.09911829942198e-46	TRUE	DR+ASCp
CCNC	1.25377	2.01341341745771e-122	TRUE	DR+ASCp
CCDC71	1.25376	4.12973446389618e-20	TRUE	DR+ASCp
DEPDC5	1.25337	6.71740219369081e-46	TRUE	DR+ASCp
KIAA0100	1.25327	3.04526185702449e-129	TRUE	DR+ASCp
P4HB	1.25322	1.90964848957132e-189	TRUE	DR+ASCp
PPP4R1	1.25267	1.64240961891079e-29	TRUE	DR+ASCp
TRAPPC13	1.25262	1.57188012294843e-39	TRUE	DR+ASCp
DIP2A	1.25242	2.42575083735786e-65	TRUE	DR+ASCp
BRPF1	1.25229	9.587791368329e-51	TRUE	DR+ASCp
ZP3	1.25219	1	FALSE	DR+ASCp
PTMS	1.25214	7.03909018081856e-27	TRUE	DR+ASCp
CAMTA1	1.25154	1.38775724182806e-92	TRUE	DR+ASCp
WASF2	1.25096	2.77146296323336e-115	TRUE	DR+ASCp
DHX8	1.25093	1.29645566727242e-73	TRUE	DR+ASCp
WDR83OS	1.25055	2.48584652366379e-142	TRUE	DR+ASCp
TRIM11	1.25035	2.73826137302149e-27	TRUE	DR+ASCp
CELF2	1.25018	3.87906332191355e-173	TRUE	DR+ASCp
INTS10	1.25008	2.39938214591704e-65	TRUE	DR+ASCp
TMEM209	1.24966	4.04088899419271e-42	TRUE	DR+ASCp
RPAP3	1.24965	1.14978093531238e-57	TRUE	DR+ASCp
CWC15	1.24964	1.27772261550529e-106	TRUE	DR+ASCp
RHOQ	1.24958	3.46761843041571e-185	TRUE	DR+ASCp
C8orf76	1.24957	1.28897425935809e-40	TRUE	DR+ASCp
CTDNEP1	1.24951	1.92802885114127e-110	TRUE	DR+ASCp
MOCS3	1.2492	1.26337241463071e-24	TRUE	DR+ASCp
ZSCAN12	1.24917	2.40780407016863e-11	TRUE	DR+ASCp
PDIA4	1.24914	2.28314147834659e-113	TRUE	DR+ASCp
NFKBIB	1.24877	8.50698922954916e-49	TRUE	DR+ASCp
BUD23	1.24844	3.8126731378494e-155	TRUE	DR+ASCp
VIM	1.24841	1.39685228671197e-202	TRUE	DR+ASCp
CAMKK2	1.24839	3.35807242367798e-50	TRUE	DR+ASCp
SLK	1.24815	1.26860025219688e-47	TRUE	DR+ASCp
CCDC96	1.24793	1	FALSE	DR+ASCp
FAM192A	1.24785	2.03277965741259e-51	TRUE	DR+ASCp
ESS2	1.24771	1.74754196222642e-19	TRUE	DR+ASCp
TFB1M	1.24767	6.12874153107447e-33	TRUE	DR+ASCp
DPP9	1.24751	7.59533737947316e-98	TRUE	DR+ASCp
C12orf29	1.24747	2.25806699875038e-25	TRUE	DR+ASCp
VARS	1.24745	1.59167369510011e-121	TRUE	DR+ASCp
PIGO	1.24726	4.03572408663515e-46	TRUE	DR+ASCp
COMMD6	1.24712	8.55914685761213e-64	TRUE	DR+ASCp
MEN1	1.2467	5.10550528173012e-41	TRUE	DR+ASCp
PELO	1.24636	2.06389180731697e-35	TRUE	DR+ASCp
TYW3	1.24625	7.00277165732215e-46	TRUE	DR+ASCp
ZNF107	1.24579	6.64991317433822e-31	TRUE	DR+ASCp
SPTY2D1	1.24567	5.83922356940365e-98	TRUE	DR+ASCp
C18orf21	1.24524	4.03427672159364e-42	TRUE	DR+ASCp
ANKRD39	1.24511	0.0147025	TRUE	DR+ASCp
TMEM68	1.24496	1.45501141955453e-63	TRUE	DR+ASCp
EML6	1.24489	1.81738894837337e-36	TRUE	DR+ASCp
KCNN4	1.24408	4.78675972667764e-68	TRUE	DR+ASCp
SMARCD1	1.24387	4.65671345238754e-69	TRUE	DR+ASCp
TUBGCP3	1.24382	3.51572991054342e-76	TRUE	DR+ASCp
ARHGAP26	1.24345	1.21399269341218e-14	TRUE	DR+ASCp
COPS7B	1.24341	9.81196078335356e-67	TRUE	DR+ASCp
FBXO7	1.24329	6.15448435294711e-114	TRUE	DR+ASCp
ID2	1.24327	3.65497876723591e-17	TRUE	DR+ASCp
NDUFV1	1.24304	3.1371117009885e-183	TRUE	DR+ASCp
CSNK1G2	1.24295	4.14537763797534e-67	TRUE	DR+ASCp
STT3A	1.24261	5.05665080416321e-206	TRUE	DR+ASCp
CD69	1.24251	5.16293035295244e-35	TRUE	DR+ASCp
TPR	1.24174	7.78982059373951e-108	TRUE	DR+ASCp
TMEM11	1.24163	2.20591162275395e-72	TRUE	DR+ASCp
ERCC8	1.24162	6.49206299748127e-20	TRUE	DR+ASCp
ASCC1	1.24161	5.056256108389e-56	TRUE	DR+ASCp
NFYC	1.2415	1.40122815505857e-71	TRUE	DR+ASCp
SLC4A1AP	1.24127	1.08374643026715e-70	TRUE	DR+ASCp
SPOUT1	1.24113	5.68296692655549e-42	TRUE	DR+ASCp
MTERF1	1.24078	5.54106276653088e-29	TRUE	DR+ASCp
CNOT8	1.24068	5.5547149766404e-92	TRUE	DR+ASCp
NFKBID	1.24054	5.58471904778589e-14	TRUE	DR+ASCp
NARS2	1.24033	2.47348922019874e-26	TRUE	DR+ASCp
NUDT2	1.24027	6.12995891836606e-76	TRUE	DR+ASCp
MED14	1.23985	1.19838128635045e-69	TRUE	DR+ASCp
YBX3	1.239	5.71823172675335e-40	TRUE	DR+ASCp
POLR3C	1.23892	5.24183170223324e-51	TRUE	DR+ASCp
ADAM22	1.23861	7.07447575531677e-06	TRUE	DR+ASCp
CDC40	1.23843	8.65943334669121e-44	TRUE	DR+ASCp
GGPS1	1.23837	2.24091393685579e-17	TRUE	DR+ASCp
COX19	1.23828	3.10912551020635e-32	TRUE	DR+ASCp
SUMO3	1.23743	6.15364071848204e-103	TRUE	DR+ASCp
ARF6	1.23704	8.11288130454478e-154	TRUE	DR+ASCp
SSTR3	1.23704	1	FALSE	DR+ASCp
TOR2A	1.23678	4.1258763416947e-27	TRUE	DR+ASCp
SGTB	1.2367	1.86149290765085e-11	TRUE	DR+ASCp
CHTOP	1.23666	8.15455406275076e-124	TRUE	DR+ASCp
R3HDM1	1.23656	1.03264087593869e-67	TRUE	DR+ASCp
TXNL1	1.23654	1.21229896757174e-128	TRUE	DR+ASCp
GBE1	1.23623	5.88304267742602e-26	TRUE	DR+ASCp
ZNF35	1.23615	3.21054673440751e-19	TRUE	DR+ASCp
TRIB3	1.23595	2.8651999649526e-18	TRUE	DR+ASCp
ZNF207	1.23579	9.76142197355822e-60	TRUE	DR+ASCp
TERF1	1.23554	3.33702100258415e-36	TRUE	DR+ASCp
F8A1	1.23538	0.00212553	TRUE	DR+ASCp
EIF2B4	1.23532	1.5267068199246e-51	TRUE	DR+ASCp
TGFBR1	1.23522	5.92513642790505e-27	TRUE	DR+ASCp
PPP1R12A	1.23514	7.45619957923173e-87	TRUE	DR+ASCp
RPP25L	1.23482	6.66266421164951e-44	TRUE	DR+ASCp
APOOL	1.23478	2.10733724240104e-25	TRUE	DR+ASCp
HEXIM1	1.23472	1.25924900426732e-80	TRUE	DR+ASCp
BAHD1	1.23468	1.28404010416984e-37	TRUE	DR+ASCp
MGAT4B	1.2346	4.83727466847193e-51	TRUE	DR+ASCp
CATSPER3	1.23447	1	FALSE	DR+ASCp
DISP2	1.23447	1	FALSE	DR+ASCp
DENND4B	1.23426	1.36520806579685e-76	TRUE	DR+ASCp
PCIF1	1.23352	3.41856896695662e-52	TRUE	DR+ASCp
SMU1	1.23326	6.16494967773765e-41	TRUE	DR+ASCp
TKFC	1.2332	1.73146312742799e-66	TRUE	DR+ASCp
RDH11	1.23305	6.02494267332583e-51	TRUE	DR+ASCp
SRPK2	1.23301	1.48443623881596e-65	TRUE	DR+ASCp
ZNF335	1.23298	1.80306763911333e-44	TRUE	DR+ASCp
BCS1L	1.23289	7.69428314410767e-51	TRUE	DR+ASCp
DAXX	1.23288	1.31925315900543e-151	TRUE	DR+ASCp
CEP97	1.23269	7.6104604851359e-95	TRUE	DR+ASCp
MPZ	1.23266	0.159617	FALSE	DR+ASCp
CLPB	1.23214	8.20185023539432e-52	TRUE	DR+ASCp
TSG101	1.23148	5.22949516102703e-72	TRUE	DR+ASCp
ZNF143	1.23133	1.6959729547216e-34	TRUE	DR+ASCp
PHF10	1.23124	5.74487627349867e-104	TRUE	DR+ASCp
SCAF4	1.23124	7.38113602811931e-68	TRUE	DR+ASCp
SLC35A4	1.23107	5.94660083133416e-72	TRUE	DR+ASCp
CBR4	1.23083	1.54386270744064e-40	TRUE	DR+ASCp
TRPV2	1.23061	8.25319304603434e-59	TRUE	DR+ASCp
MTRES1	1.23061	5.25619563190897e-21	TRUE	DR+ASCp
AQP11	1.23061	0.74811	FALSE	DR+ASCp
AASDHPPT	1.23056	2.9254775629547e-59	TRUE	DR+ASCp
ASTE1	1.2303	2.71813730827359e-15	TRUE	DR+ASCp
ZKSCAN3	1.23012	0.0011203	TRUE	DR+ASCp
TOX4	1.22968	1.05629154222995e-63	TRUE	DR+ASCp
DHX38	1.2296	1.6340285362566e-72	TRUE	DR+ASCp
RBM27	1.22888	1.38736454174726e-70	TRUE	DR+ASCp
CHD8	1.22882	5.38524732408193e-64	TRUE	DR+ASCp
ULK4	1.22866	3.60630611638817e-34	TRUE	DR+ASCp
SCRIB	1.2286	6.5950309251464e-63	TRUE	DR+ASCp
BAG1	1.22817	4.25447790640228e-124	TRUE	DR+ASCp
TRIM21	1.22813	1.12556196933723e-27	TRUE	DR+ASCp
RAD23A	1.22812	3.79626798460426e-103	TRUE	DR+ASCp
ARV1	1.22807	6.03324514774175e-33	TRUE	DR+ASCp
NLRX1	1.22807	5.03116960956229e-07	TRUE	DR+ASCp
UBA3	1.22799	1.06788620993898e-77	TRUE	DR+ASCp
SLC9A1	1.22795	4.50130301306737e-22	TRUE	DR+ASCp
ASB7	1.22781	1.81423670741722e-41	TRUE	DR+ASCp
USP31	1.22767	6.41332695488931e-15	TRUE	DR+ASCp
TRAF4	1.22719	1.06525881737268e-37	TRUE	DR+ASCp
IREB2	1.22707	1.89863665998846e-57	TRUE	DR+ASCp
QTRT2	1.22646	1.13471899044223e-28	TRUE	DR+ASCp
IKZF2	1.22628	0.4652	FALSE	DR+ASCp
SCAMP4	1.22622	1.84142879980578e-41	TRUE	DR+ASCp
DNAJC7	1.22611	7.94214796197642e-124	TRUE	DR+ASCp
TELO2	1.22593	1.15044030272481e-38	TRUE	DR+ASCp
LCMT2	1.22499	1.04385827458317e-22	TRUE	DR+ASCp
PET117	1.22485	9.75496877460078e-34	TRUE	DR+ASCp
CC2D2B	1.22404	0.000205323	TRUE	DR+ASCp
TATDN2	1.22354	1.96512643985746e-109	TRUE	DR+ASCp
SNX4	1.22314	4.90375185663451e-68	TRUE	DR+ASCp
VEZF1	1.22312	7.57895797984292e-39	TRUE	DR+ASCp
COX11	1.22307	7.84794567441183e-62	TRUE	DR+ASCp
VHL	1.22305	4.21293060499752e-133	TRUE	DR+ASCp
UBL7	1.22288	1.90041672108584e-89	TRUE	DR+ASCp
MPLKIP	1.22282	2.42728911125732e-51	TRUE	DR+ASCp
COX14	1.2225	1.09033177952957e-78	TRUE	DR+ASCp
SDAD1	1.22239	2.08343964227202e-44	TRUE	DR+ASCp
MBTPS2	1.22239	2.14264704593258e-18	TRUE	DR+ASCp
CDC14A	1.22239	1.32537355271375e-15	TRUE	DR+ASCp
AMN1	1.22239	1.39428878789305e-09	TRUE	DR+ASCp
NANOS1	1.22239	1	FALSE	DR+ASCp
ZNF22	1.22142	1.23505052236004e-60	TRUE	DR+ASCp
PSMB1	1.22108	6.44922706885972e-143	TRUE	DR+ASCp
B3GALT6	1.22091	5.50109593574345e-27	TRUE	DR+ASCp
SLC37A1	1.22079	4.05889153004076e-45	TRUE	DR+ASCp
TTC1	1.2206	1.11032694977379e-82	TRUE	DR+ASCp
ZNF597	1.22039	0.00182008	TRUE	DR+ASCp
MTM1	1.22027	1.33374500532123e-28	TRUE	DR+ASCp
STK35	1.21987	7.82783871420702e-40	TRUE	DR+ASCp
SRP68	1.21965	8.57337403367748e-132	TRUE	DR+ASCp
C1orf74	1.21957	9.47097932740891e-06	TRUE	DR+ASCp
TAX1BP3	1.2191	3.67155165926378e-33	TRUE	DR+ASCp
CHERP	1.219	6.61518537224425e-87	TRUE	DR+ASCp
RRP15	1.21893	1.72150187675586e-33	TRUE	DR+ASCp
CWC22	1.21881	2.63745976066357e-42	TRUE	DR+ASCp
MEGF9	1.21874	5.8341762914651e-21	TRUE	DR+ASCp
UCHL3	1.21868	1.08566959554976e-50	TRUE	DR+ASCp
CYB5R3	1.21846	2.27437877297538e-83	TRUE	DR+ASCp
UNC119B	1.21826	6.52927281993577e-30	TRUE	DR+ASCp
DOCK8	1.21794	2.25373318033875e-155	TRUE	DR+ASCp
TMEM116	1.21759	2.37345010294146e-17	TRUE	DR+ASCp
TLN2	1.21759	1	FALSE	DR+ASCp
ITGAM	1.21759	1	FALSE	DR+ASCp
TAF3	1.21759	1	FALSE	DR+ASCp
MKS1	1.2171	3.45602321282685e-11	TRUE	DR+ASCp
POMGNT2	1.21689	1.47905678408313e-20	TRUE	DR+ASCp
SRGN	1.21682	2.81474774858538e-239	TRUE	DR+ASCp
C5orf51	1.21676	1.7532872537111e-39	TRUE	DR+ASCp
DDX55	1.21621	2.04431655366723e-41	TRUE	DR+ASCp
LARP1	1.21549	3.13592525364046e-74	TRUE	DR+ASCp
KIAA2013	1.21469	4.5294565631496e-94	TRUE	DR+ASCp
SLC25A4	1.2146	1.37035712434258e-80	TRUE	DR+ASCp
APPL1	1.21449	5.77346272205692e-72	TRUE	DR+ASCp
ASB6	1.2143	5.50839375378937e-32	TRUE	DR+ASCp
KIAA1586	1.21375	3.67992881107317e-28	TRUE	DR+ASCp
AMD1	1.2136	6.84394189618906e-50	TRUE	DR+ASCp
CEP170	1.21323	3.42959007265426e-31	TRUE	DR+ASCp
MAP3K3	1.21253	4.12986790443218e-52	TRUE	DR+ASCp
TMEM241	1.21238	3.78301631606435e-28	TRUE	DR+ASCp
SH2D3C	1.21234	7.74636143990176e-41	TRUE	DR+ASCp
EFR3A	1.2123	7.62620804252184e-60	TRUE	DR+ASCp
SLC12A6	1.21195	2.86429095186764e-96	TRUE	DR+ASCp
BAP1	1.21173	7.3213009539453e-58	TRUE	DR+ASCp
GSPT2	1.2115	7.76267295210258e-24	TRUE	DR+ASCp
SNRPD3	1.2115	1	FALSE	DR+ASCp
FBXO33	1.21127	1.21344479879335e-29	TRUE	DR+ASCp
FBXW2	1.21122	1.14152941319134e-85	TRUE	DR+ASCp
UBXN11	1.21099	1.52993070593798e-24	TRUE	DR+ASCp
CEP128	1.21078	1.66345344344473e-134	TRUE	DR+ASCp
LYL1	1.21068	1.51789176009498e-14	TRUE	DR+ASCp
USP7	1.21063	2.08979029952863e-94	TRUE	DR+ASCp
ZBTB3	1.20972	3.90489488051963e-15	TRUE	DR+ASCp
STK19	1.20964	1.02318212486409e-08	TRUE	DR+ASCp
DYNC1I2	1.20948	1.59292090196047e-75	TRUE	DR+ASCp
FITM1	1.20945	1	FALSE	DR+ASCp
LRRC57	1.20938	1.70424334388484e-33	TRUE	DR+ASCp
SLC25A37	1.20938	1.17087183581117e-27	TRUE	DR+ASCp
PPRC1	1.20877	3.9179873851911e-39	TRUE	DR+ASCp
WSB2	1.2087	1.01327695568973e-22	TRUE	DR+ASCp
DLG3	1.20832	1.01211820620342e-08	TRUE	DR+ASCp
STARD8	1.20799	1.43191583064179e-05	TRUE	DR+ASCp
PPAN	1.20796	2.01065629157609e-46	TRUE	DR+ASCp
UBE2Q1	1.20674	1.71335794098965e-128	TRUE	DR+ASCp
LTB4R	1.20645	6.00892117203095e-29	TRUE	DR+ASCp
NR2C2	1.20589	1.26773547372281e-62	TRUE	DR+ASCp
ALKBH4	1.20547	3.53126871680659e-18	TRUE	DR+ASCp
ACD	1.2054	2.55375154732989e-64	TRUE	DR+ASCp
PMPCB	1.20518	8.73835057146406e-109	TRUE	DR+ASCp
SINHCAF	1.20498	1.37260684861616e-11	TRUE	DR+ASCp
DYRK4	1.20482	2.19686135589149e-37	TRUE	DR+ASCp
HDDC2	1.20471	2.3872091308095e-70	TRUE	DR+ASCp
TRAF3IP2	1.20466	7.15562996250488e-12	TRUE	DR+ASCp
RBM23	1.20449	2.06326583080974e-71	TRUE	DR+ASCp
OAZ1	1.20405	9.43815720208138e-250	TRUE	DR+ASCp
AP5S1	1.20386	1.10752457877189e-48	TRUE	DR+ASCp
CBR1	1.20368	8.19690761115324e-28	TRUE	DR+ASCp
PPP4R3A	1.20353	1.67725332927797e-90	TRUE	DR+ASCp
ADAT1	1.20353	1.04797609704515e-40	TRUE	DR+ASCp
ZNF713	1.20353	0.244016	FALSE	DR+ASCp
ZCCHC8	1.2034	2.49656986200685e-60	TRUE	DR+ASCp
DTNBP1	1.20323	2.32907146063747e-43	TRUE	DR+ASCp
PAIP1	1.20295	3.64125992335428e-27	TRUE	DR+ASCp
CHMP4B	1.20267	2.00466632196756e-158	TRUE	DR+ASCp
DDX19B	1.20231	1.23218846627447e-38	TRUE	DR+ASCp
TAF8	1.20219	4.07233710189892e-70	TRUE	DR+ASCp
LGALS9	1.20204	0.00724999	TRUE	DR+ASCp
SLC35A5	1.20197	2.56820946073328e-54	TRUE	DR+ASCp
GPR15	1.20197	9.89651592139135e-44	TRUE	DR+ASCp
HIVEP2	1.20158	1.02244462044572e-55	TRUE	DR+ASCp
TNPO3	1.20145	3.29963237791373e-73	TRUE	DR+ASCp
ECH1	1.20143	6.88245141720102e-201	TRUE	DR+ASCp
AXIN1	1.20139	1.19417770196858e-54	TRUE	DR+ASCp
ZNF326	1.20097	1.0529236701831e-50	TRUE	DR+ASCp
COA5	1.20086	7.38498260452194e-27	TRUE	DR+ASCp
TRIM24	1.20064	1.65418531921828e-52	TRUE	DR+ASCp
PRKAR2A	1.20059	8.92601307072614e-41	TRUE	DR+ASCp
SLC31A1	1.19996	9.36705827249031e-29	TRUE	DR+ASCp
PHACTR4	1.19954	1.05929565506764e-67	TRUE	DR+ASCp
IARS	1.19945	4.7122559782909e-60	TRUE	DR+ASCp
DCTN1	1.19943	3.301696186929e-92	TRUE	DR+ASCp
OTUD3	1.19941	2.78783384528709e-26	TRUE	DR+ASCp
CELF1	1.19889	6.46116805020024e-103	TRUE	DR+ASCp
SLC25A51	1.19876	1.49716299452502e-25	TRUE	DR+ASCp
YJEFN3	1.19855	0.137364	FALSE	DR+ASCp
GCN1	1.19847	1.63504086068162e-138	TRUE	DR+ASCp
FOXP4	1.19839	1.33749262025018e-29	TRUE	DR+ASCp
SP1	1.19836	3.83459406293378e-88	TRUE	DR+ASCp
CAAP1	1.19756	1.32761948859453e-64	TRUE	DR+ASCp
RBM45	1.19723	5.56235958582471e-31	TRUE	DR+ASCp
RFC1	1.19684	7.71420194055443e-83	TRUE	DR+ASCp
VGLL4	1.19677	1.25254616696422e-17	TRUE	DR+ASCp
PUS1	1.19662	1.27354647350673e-44	TRUE	DR+ASCp
SLC25A30	1.19661	3.3148270418854e-18	TRUE	DR+ASCp
POGLUT1	1.19656	1.65796070065187e-39	TRUE	DR+ASCp
TNFSF10	1.19636	7.68160092268823e-33	TRUE	DR+ASCp
CUTC	1.19635	2.13578712836333e-54	TRUE	DR+ASCp
SART1	1.19627	5.21092768996477e-91	TRUE	DR+ASCp
TIMMDC1	1.19614	6.91641382426179e-84	TRUE	DR+ASCp
BIN3	1.19599	9.72814896956444e-36	TRUE	DR+ASCp
CERS5	1.19598	4.36977850574707e-42	TRUE	DR+ASCp
XPR1	1.19588	1.0236054979029e-28	TRUE	DR+ASCp
PET100	1.19579	2.05425818180057e-104	TRUE	DR+ASCp
L3MBTL2	1.19575	4.56743411103154e-54	TRUE	DR+ASCp
PMF1	1.19574	1.55705623086316e-67	TRUE	DR+ASCp
RNF10	1.19558	2.02598397545127e-114	TRUE	DR+ASCp
CHP1	1.19485	5.00305099314473e-85	TRUE	DR+ASCp
CCNI	1.19457	1.6201281858756e-227	TRUE	DR+ASCp
THAP5	1.19428	7.9326677978268e-47	TRUE	DR+ASCp
SRM	1.19417	7.71523388907049e-126	TRUE	DR+ASCp
ZNF718	1.19409	1.38666607757286e-10	TRUE	DR+ASCp
HNRNPH3	1.19385	1.77010783191761e-113	TRUE	DR+ASCp
RAD54L2	1.19358	1.7478750056788e-41	TRUE	DR+ASCp
SPG21	1.1935	1.49275700359206e-79	TRUE	DR+ASCp
ERF	1.19344	5.62436267454138e-23	TRUE	DR+ASCp
DCTN2	1.19293	4.81590016516476e-101	TRUE	DR+ASCp
ACO2	1.19265	3.09553198318622e-82	TRUE	DR+ASCp
RFX7	1.19265	1.52403297269186e-41	TRUE	DR+ASCp
C9orf85	1.19265	4.00672103268346e-34	TRUE	DR+ASCp
MUTYH	1.19265	9.03422147439876e-11	TRUE	DR+ASCp
MYH3	1.19265	0.440471	FALSE	DR+ASCp
CRYBB1	1.19265	1	FALSE	DR+ASCp
CEL	1.19265	1	FALSE	DR+ASCp
MTX2	1.19222	7.39509132609259e-40	TRUE	DR+ASCp
UROS	1.19203	1.82943595055048e-52	TRUE	DR+ASCp
CDYL	1.19178	2.28178669442344e-38	TRUE	DR+ASCp
ALKBH1	1.19178	3.03638903921621e-24	TRUE	DR+ASCp
SLC35F2	1.19166	3.27953935464316e-58	TRUE	DR+ASCp
C1orf174	1.19162	1.24271365002509e-58	TRUE	DR+ASCp
CDAN1	1.19162	1.29868150010492e-21	TRUE	DR+ASCp
TTPAL	1.19138	1.98968572895066e-28	TRUE	DR+ASCp
EPB41	1.19118	1.06727717898049e-99	TRUE	DR+ASCp
SLC25A1	1.19104	8.78057428280026e-62	TRUE	DR+ASCp
MVD	1.19104	6.21074903638168e-43	TRUE	DR+ASCp
GIN1	1.19082	5.53522561312371e-07	TRUE	DR+ASCp
TRDMT1	1.19076	6.0634900797304e-18	TRUE	DR+ASCp
ATF1	1.19038	4.26472794690791e-32	TRUE	DR+ASCp
RRAS2	1.1901	6.06885869331273e-42	TRUE	DR+ASCp
FAM91A1	1.18977	2.13904559253688e-94	TRUE	DR+ASCp
FAM76A	1.18864	1.02287606024784e-24	TRUE	DR+ASCp
NDUFS4	1.1885	8.30847553868684e-63	TRUE	DR+ASCp
MTHFD2L	1.18836	2.73852510104861e-15	TRUE	DR+ASCp
METTL2A	1.1882	5.40974541503131e-40	TRUE	DR+ASCp
GTF2E1	1.18812	1.8963761649654e-36	TRUE	DR+ASCp
BAG6	1.18809	2.5378805798475e-154	TRUE	DR+ASCp
F12	1.18807	0.938014	FALSE	DR+ASCp
SLC9B2	1.18763	9.15778803885286e-10	TRUE	DR+ASCp
CUEDC2	1.18758	8.70112240065964e-67	TRUE	DR+ASCp
RANBP3	1.18744	2.65620621388334e-78	TRUE	DR+ASCp
TENT4B	1.18673	1.05547791881656e-28	TRUE	DR+ASCp
BICD2	1.18617	5.31651121060101e-52	TRUE	DR+ASCp
AP4M1	1.18615	1.0523611953237e-15	TRUE	DR+ASCp
POLR1B	1.18582	1.74988888967179e-31	TRUE	DR+ASCp
CCDC12	1.18563	1.1030727337402e-84	TRUE	DR+ASCp
GABPA	1.18563	2.58413995427955e-57	TRUE	DR+ASCp
ST3GAL1	1.18556	8.18232935401328e-49	TRUE	DR+ASCp
PPT1	1.18509	2.83869861845821e-57	TRUE	DR+ASCp
POLR2A	1.18502	1.17015401035062e-117	TRUE	DR+ASCp
SYNGR2	1.18459	3.3302431983197e-184	TRUE	DR+ASCp
CLNS1A	1.18442	2.21796294612057e-65	TRUE	DR+ASCp
PAAF1	1.18419	9.37553663309581e-42	TRUE	DR+ASCp
MAP3K7	1.18415	4.8434938210118e-64	TRUE	DR+ASCp
SEC13	1.18409	7.44817679201525e-154	TRUE	DR+ASCp
TSPAN5	1.18408	2.57546637428993e-05	TRUE	DR+ASCp
EYA3	1.18401	3.5485948003961e-60	TRUE	DR+ASCp
ERP44	1.18385	5.37453145109498e-130	TRUE	DR+ASCp
RFT1	1.18374	1.56387433765332e-61	TRUE	DR+ASCp
FOCAD	1.18359	1.60622214155212e-36	TRUE	DR+ASCp
CD226	1.18337	2.45187680808512e-12	TRUE	DR+ASCp
PITHD1	1.18335	1.05504392119984e-54	TRUE	DR+ASCp
LTA4H	1.18333	1.4526828649383e-79	TRUE	DR+ASCp
NPC1	1.18314	1.01837376940059e-23	TRUE	DR+ASCp
ZBTB34	1.18309	1.68078789680727e-14	TRUE	DR+ASCp
CPED1	1.18286	0.00317177	TRUE	DR+ASCp
FOSL2	1.18248	9.36498391458638e-16	TRUE	DR+ASCp
PGGT1B	1.18228	6.2738019951836e-69	TRUE	DR+ASCp
TMEM165	1.18192	1.55211011774978e-87	TRUE	DR+ASCp
SMG8	1.18184	2.15403170052213e-33	TRUE	DR+ASCp
TRERF1	1.18173	2.98505288937318e-14	TRUE	DR+ASCp
SLFN5	1.18173	3.64971727573379e-12	TRUE	DR+ASCp
PDIA3	1.18173	2.90424008575477e-147	TRUE	DR+ASCp
GSKIP	1.18153	3.47427649724664e-29	TRUE	DR+ASCp
CCDC163	1.18133	7.77031603999395e-22	TRUE	DR+ASCp
PPP4R2	1.18119	4.97809509598736e-52	TRUE	DR+ASCp
CCDC69	1.18019	1.73082113571773e-203	TRUE	DR+ASCp
S100A6	1.1801	4.69233310764418e-132	TRUE	DR+ASCp
COIL	1.18	2.19168311924045e-39	TRUE	DR+ASCp
ALG3	1.17982	3.65532949215598e-65	TRUE	DR+ASCp
JOSD2	1.17982	1.75061253202725e-29	TRUE	DR+ASCp
AGAP2	1.17977	2.82072032870524e-43	TRUE	DR+ASCp
TMEM203	1.17955	4.38534044664021e-20	TRUE	DR+ASCp
SLC30A1	1.1795	3.95819469357334e-33	TRUE	DR+ASCp
INTS12	1.17904	5.69554076204932e-36	TRUE	DR+ASCp
TRIR	1.1788	8.34022955166207e-187	TRUE	DR+ASCp
IFT52	1.17874	2.46833534074489e-17	TRUE	DR+ASCp
SLC2A8	1.1786	6.86787770287273e-17	TRUE	DR+ASCp
GPALPP1	1.17838	1.19467659038e-39	TRUE	DR+ASCp
SLTM	1.17806	1.40980789549187e-140	TRUE	DR+ASCp
POLR2B	1.17796	2.5476596102738e-90	TRUE	DR+ASCp
EIF2B3	1.17787	1.62269577281277e-51	TRUE	DR+ASCp
PHRF1	1.1778	9.11201772639783e-60	TRUE	DR+ASCp
FBXW11	1.1774	6.8627803099606e-31	TRUE	DR+ASCp
TAF6L	1.17688	3.03343802647741e-16	TRUE	DR+ASCp
MAPKAP1	1.1765	3.51294026821977e-78	TRUE	DR+ASCp
NDUFB7	1.17637	4.84261104301488e-173	TRUE	DR+ASCp
PHIP	1.17595	1.64233308916756e-78	TRUE	DR+ASCp
EIF3D	1.17561	6.21198151609315e-71	TRUE	DR+ASCp
REEP3	1.17548	9.26795832396071e-39	TRUE	DR+ASCp
ZC3HAV1L	1.17532	1.97191085886986e-17	TRUE	DR+ASCp
ZNF572	1.17509	1	FALSE	DR+ASCp
NAA15	1.175	3.10438035238579e-69	TRUE	DR+ASCp
GTPBP6	1.17497	6.98868846624177e-58	TRUE	DR+ASCp
MON1A	1.17444	6.76945454247945e-13	TRUE	DR+ASCp
DENND6A	1.17311	2.69907306798241e-38	TRUE	DR+ASCp
QDPR	1.17306	6.88491244560328e-51	TRUE	DR+ASCp
PMM1	1.17264	1.09434062936165e-45	TRUE	DR+ASCp
HS1BP3	1.17258	8.82275246736755e-07	TRUE	DR+ASCp
RIOK2	1.17232	1.08520007049939e-35	TRUE	DR+ASCp
CPNE1	1.17229	1.83965245612549e-138	TRUE	DR+ASCp
CARS2	1.17223	3.49132706958441e-54	TRUE	DR+ASCp
TMEM33	1.17222	7.66865951030188e-96	TRUE	DR+ASCp
MIEF1	1.17222	1.40463093818773e-42	TRUE	DR+ASCp
MOB4	1.17203	4.2465960245082e-59	TRUE	DR+ASCp
SNRNP35	1.17167	2.88573767158802e-51	TRUE	DR+ASCp
TLE4	1.17165	9.02147428314384e-45	TRUE	DR+ASCp
POC1B	1.17142	1.11122430460305e-16	TRUE	DR+ASCp
WDR3	1.17105	2.07207369838877e-46	TRUE	DR+ASCp
ANXA7	1.17081	4.09071183859478e-85	TRUE	DR+ASCp
MTG2	1.17078	4.85032295554003e-26	TRUE	DR+ASCp
ZNF589	1.17076	1.21899028634101e-39	TRUE	DR+ASCp
POGLUT3	1.17062	1.16717083699281e-06	TRUE	DR+ASCp
RABEPK	1.17043	5.95786001935915e-29	TRUE	DR+ASCp
PDCD7	1.17039	4.64714566048759e-39	TRUE	DR+ASCp
C9orf16	1.17037	6.20714956697487e-109	TRUE	DR+ASCp
AARS2	1.17009	5.1908251942387e-47	TRUE	DR+ASCp
NKRF	1.16993	1.98747374656585e-32	TRUE	DR+ASCp
RAB6B	1.16993	1	FALSE	DR+ASCp
GTF2F1	1.16984	2.36316532097982e-76	TRUE	DR+ASCp
LIAS	1.16932	6.17424340594029e-23	TRUE	DR+ASCp
MDC1	1.16849	4.76719733755819e-48	TRUE	DR+ASCp
COX7A2L	1.16846	7.84534450767404e-117	TRUE	DR+ASCp
CYP2U1	1.16812	5.13645982249023e-05	TRUE	DR+ASCp
SIRT7	1.16786	7.47354051889238e-43	TRUE	DR+ASCp
MTHFSD	1.16773	8.05143774770118e-25	TRUE	DR+ASCp
PHAX	1.16751	2.97181277982132e-80	TRUE	DR+ASCp
SMIM10L1	1.16748	2.13224554914771e-42	TRUE	DR+ASCp
ATF7	1.16746	5.45180324229933e-43	TRUE	DR+ASCp
CHST2	1.16717	3.92392791576028e-41	TRUE	DR+ASCp
CCDC28B	1.16711	1	FALSE	DR+ASCp
LTK	1.16705	5.40460976968125e-51	TRUE	DR+ASCp
CCM2	1.16704	6.4031957640657e-124	TRUE	DR+ASCp
CAPN1	1.16676	2.31767735729548e-88	TRUE	DR+ASCp
AC092835.1	1.16665	0.00490158	TRUE	DR+ASCp
STK32C	1.16636	2.3830952257785e-06	TRUE	DR+ASCp
PIGK	1.16616	1.5363980073322e-53	TRUE	DR+ASCp
DPH5	1.16608	3.70643972482374e-37	TRUE	DR+ASCp
CERK	1.16585	3.30918183210719e-87	TRUE	DR+ASCp
COPZ1	1.16582	2.86124483239986e-75	TRUE	DR+ASCp
MICOS13	1.16578	2.4283512829778e-30	TRUE	DR+ASCp
NDUFAF6	1.16561	1.29984439918801e-29	TRUE	DR+ASCp
ZFP69	1.16552	6.52429600428398e-14	TRUE	DR+ASCp
HPS3	1.16479	9.17542366948315e-38	TRUE	DR+ASCp
C5orf15	1.16463	5.3636380390632e-38	TRUE	DR+ASCp
HUWE1	1.16448	1.10961142505425e-89	TRUE	DR+ASCp
TMEM18	1.16425	2.83868270004297e-35	TRUE	DR+ASCp
WWP1	1.16412	1.78280218193022e-25	TRUE	DR+ASCp
AKT1	1.16406	1.0243388250546e-74	TRUE	DR+ASCp
TMEM250	1.16382	1.36226956932835e-42	TRUE	DR+ASCp
MED24	1.16375	1.02629503678312e-67	TRUE	DR+ASCp
PPP6R3	1.16372	3.87745669187977e-97	TRUE	DR+ASCp
MTF1	1.16367	7.96929267532479e-26	TRUE	DR+ASCp
PPP2R3B	1.16319	5.01394217899254e-29	TRUE	DR+ASCp
PRIMPOL	1.16314	5.67218447812794e-12	TRUE	DR+ASCp
MTREX	1.1631	1.05997415461511e-59	TRUE	DR+ASCp
THOC2	1.16302	1.02932526515163e-50	TRUE	DR+ASCp
GRAMD4	1.16297	4.15460126793099e-57	TRUE	DR+ASCp
VPS4B	1.16261	8.19143012794342e-77	TRUE	DR+ASCp
ECSIT	1.16255	1.89269054288524e-54	TRUE	DR+ASCp
STK11	1.16233	3.21664154235745e-68	TRUE	DR+ASCp
SEC61A2	1.16175	4.37823519430882e-09	TRUE	DR+ASCp
HBS1L	1.16174	1.55919368849573e-178	TRUE	DR+ASCp
SMYD4	1.16144	9.88604933104587e-41	TRUE	DR+ASCp
TRAF2	1.16119	4.14502594918414e-51	TRUE	DR+ASCp
C19orf54	1.16119	1.78802928324383e-30	TRUE	DR+ASCp
SNRNP200	1.16106	1.61355992219061e-129	TRUE	DR+ASCp
FBXO28	1.161	7.22147566773344e-48	TRUE	DR+ASCp
BABAM2	1.16085	1.75882776491045e-25	TRUE	DR+ASCp
PYCR3	1.16069	2.52153372537378e-14	TRUE	DR+ASCp
BRAP	1.16046	1.08337078989892e-41	TRUE	DR+ASCp
CCDC142	1.16046	1	FALSE	DR+ASCp
MPV17L2	1.16034	3.37149499096605e-28	TRUE	DR+ASCp
BNIP2	1.16026	7.86611500424231e-100	TRUE	DR+ASCp
RBM15B	1.1602	8.87526884845425e-96	TRUE	DR+ASCp
EMC4	1.15931	3.86283022047275e-159	TRUE	DR+ASCp
SMIM27	1.15914	1.29228306061822e-29	TRUE	DR+ASCp
ELP4	1.1587	5.09396964711846e-41	TRUE	DR+ASCp
KLHL12	1.1587	5.61674175665503e-33	TRUE	DR+ASCp
SSBP3	1.15851	5.14993337439244e-41	TRUE	DR+ASCp
UBR4	1.15831	1.82818103580695e-76	TRUE	DR+ASCp
AQR	1.15762	7.11677451823632e-62	TRUE	DR+ASCp
EIF5B	1.15743	4.4421365063759e-121	TRUE	DR+ASCp
TCERG1	1.15737	2.28804839144874e-97	TRUE	DR+ASCp
ZBED4	1.15722	4.40861645548056e-43	TRUE	DR+ASCp
TWF1	1.1572	8.23295534513083e-35	TRUE	DR+ASCp
POLR2H	1.15688	1.95026874641879e-77	TRUE	DR+ASCp
DPF2	1.15673	1.88241164013613e-73	TRUE	DR+ASCp
NKAPD1	1.15616	1.40929984038089e-36	TRUE	DR+ASCp
HEATR5A	1.15587	7.30050700163951e-15	TRUE	DR+ASCp
ADAT2	1.15572	7.1611610904893e-23	TRUE	DR+ASCp
ZC3H8	1.15539	3.58356264188476e-24	TRUE	DR+ASCp
CHD4	1.15536	2.55914504026161e-77	TRUE	DR+ASCp
LRRC28	1.15472	1.48574355728196e-18	TRUE	DR+ASCp
HEATR3	1.1544	1.8839388493591e-34	TRUE	DR+ASCp
SMARCAD1	1.15435	1.71980355362786e-45	TRUE	DR+ASCp
BPNT1	1.15431	8.77116919315111e-43	TRUE	DR+ASCp
DTNB	1.15417	8.58250215310906e-16	TRUE	DR+ASCp
FAM160B1	1.15365	2.94519820835854e-24	TRUE	DR+ASCp
UBQLN1	1.15289	1.05655025746406e-39	TRUE	DR+ASCp
RASSF5	1.15286	8.20572848780867e-90	TRUE	DR+ASCp
ZNF236	1.15275	4.90263861270304e-32	TRUE	DR+ASCp
ATG2A	1.15248	7.90019112271348e-28	TRUE	DR+ASCp
DNAJC2	1.152	1.25770700270296e-41	TRUE	DR+ASCp
TMED6	1.152	0.0148982	TRUE	DR+ASCp
ARHGAP6	1.152	1	FALSE	DR+ASCp
MTMR10	1.15138	3.23098131917346e-39	TRUE	DR+ASCp
ZNF142	1.15127	3.59718145438354e-58	TRUE	DR+ASCp
HMGN3	1.1512	2.93297948632458e-94	TRUE	DR+ASCp
HSPH1	1.15086	2.61003420159399e-68	TRUE	DR+ASCp
TMEM87A	1.15045	1.58863846631076e-65	TRUE	DR+ASCp
FAM200A	1.15033	9.97755463389274e-07	TRUE	DR+ASCp
EFCAB14	1.15024	9.19164101626312e-93	TRUE	DR+ASCp
COPS2	1.15018	1.39545302620603e-103	TRUE	DR+ASCp
SLC27A5	1.15003	2.2107188315681e-16	TRUE	DR+ASCp
C11orf58	1.14988	2.1577988989934e-143	TRUE	DR+ASCp
ARL8B	1.14959	9.66430499496175e-68	TRUE	DR+ASCp
NKIRAS2	1.14952	5.70047361761554e-37	TRUE	DR+ASCp
FUT11	1.14951	2.18796289325613e-32	TRUE	DR+ASCp
AC093323.1	1.14948	2.3601556632079e-11	TRUE	DR+ASCp
SNX3	1.14945	7.95858945047971e-76	TRUE	DR+ASCp
HECTD2	1.14938	0.00166958	TRUE	DR+ASCp
POLR2C	1.14925	3.14271554728498e-45	TRUE	DR+ASCp
PRMT2	1.14863	1.24170350216741e-59	TRUE	DR+ASCp
COPB2	1.14846	2.23166385750114e-175	TRUE	DR+ASCp
RFXANK	1.14831	3.27340927089671e-74	TRUE	DR+ASCp
ANG	1.14816	5.50162255386348e-24	TRUE	DR+ASCp
MCOLN1	1.1481	4.57555854347918e-22	TRUE	DR+ASCp
C1orf43	1.14795	1.74461380031765e-68	TRUE	DR+ASCp
HSD17B12	1.14768	6.74753737546665e-55	TRUE	DR+ASCp
G6PC3	1.14768	3.15673466454392e-46	TRUE	DR+ASCp
ZUP1	1.14742	5.27528291410563e-24	TRUE	DR+ASCp
POLR2K	1.14732	8.49150788482991e-56	TRUE	DR+ASCp
LARP4B	1.14701	1.05464093552619e-72	TRUE	DR+ASCp
UBN1	1.14698	6.12660166957793e-50	TRUE	DR+ASCp
CRCP	1.14694	2.60737893640684e-49	TRUE	DR+ASCp
PPP2R2A	1.14687	1.07187490961671e-66	TRUE	DR+ASCp
RABGEF1	1.14656	1.9344678205281e-47	TRUE	DR+ASCp
CLDN12	1.14639	6.93445854734877e-07	TRUE	DR+ASCp
AGMAT	1.14617	2.2612151937895e-13	TRUE	DR+ASCp
RPAP1	1.14613	1.37083554249302e-26	TRUE	DR+ASCp
TSHZ1	1.14585	7.20650040233626e-21	TRUE	DR+ASCp
ATAT1	1.14565	7.39219442499694e-11	TRUE	DR+ASCp
ZNF138	1.14548	2.04260111679982e-23	TRUE	DR+ASCp
ACACA	1.14543	3.2366691688567e-29	TRUE	DR+ASCp
MFSD5	1.14536	4.38038098376848e-27	TRUE	DR+ASCp
MDP1	1.14475	2.97994385954043e-39	TRUE	DR+ASCp
TMEM167A	1.1447	1.71347713183178e-103	TRUE	DR+ASCp
SETD9	1.14468	1.0131307713604e-08	TRUE	DR+ASCp
PHTF1	1.1441	3.89507953615262e-50	TRUE	DR+ASCp
MPST	1.14409	2.45590488573731e-58	TRUE	DR+ASCp
CEP44	1.14408	7.35195399918335e-30	TRUE	DR+ASCp
C10orf88	1.14401	1.58225760821865e-14	TRUE	DR+ASCp
MACF1	1.14381	1.0570637573393e-84	TRUE	DR+ASCp
MOB3B	1.14365	5.94750775390879e-09	TRUE	DR+ASCp
SMIM26	1.14351	3.78961446402234e-52	TRUE	DR+ASCp
ALKBH6	1.14349	9.10867300645698e-33	TRUE	DR+ASCp
C12orf4	1.14341	1.87417290341935e-36	TRUE	DR+ASCp
LRRFIP2	1.14296	5.41769935312074e-49	TRUE	DR+ASCp
AKNA	1.14284	9.57156703088894e-131	TRUE	DR+ASCp
RFX1	1.14277	4.96175475983747e-30	TRUE	DR+ASCp
NUMA1	1.14253	2.43646571250743e-65	TRUE	DR+ASCp
RAB5C	1.14243	5.06460643004612e-88	TRUE	DR+ASCp
CCR10	1.14228	1.31401005473257e-20	TRUE	DR+ASCp
CREB3	1.14211	8.43853715117933e-70	TRUE	DR+ASCp
DCAF6	1.14202	7.21754467467578e-46	TRUE	DR+ASCp
METTL6	1.14202	5.55888261533952e-24	TRUE	DR+ASCp
SMCO4	1.14202	4.04340787302078e-17	TRUE	DR+ASCp
BBS4	1.14202	2.12864428212409e-05	TRUE	DR+ASCp
TNFRSF6B	1.14202	0.313345	FALSE	DR+ASCp
SUPV3L1	1.14177	2.29415833147369e-31	TRUE	DR+ASCp
VAMP8	1.14147	3.62246243572348e-123	TRUE	DR+ASCp
ARID2	1.14129	7.08190746863801e-53	TRUE	DR+ASCp
TIMM29	1.14122	4.464050256012e-30	TRUE	DR+ASCp
IL17RA	1.14096	3.76499500748768e-27	TRUE	DR+ASCp
IFNLR1	1.14055	2.42806611019953e-17	TRUE	DR+ASCp
SYT1	1.14018	1	FALSE	DR+ASCp
TRAF7	1.14009	6.27274574868883e-48	TRUE	DR+ASCp
ELOF1	1.14001	5.83819987066297e-93	TRUE	DR+ASCp
PDLIM7	1.13998	7.07731415051718e-16	TRUE	DR+ASCp
UBE3C	1.13971	2.63982645691958e-86	TRUE	DR+ASCp
STK11IP	1.13955	1.64706381255281e-26	TRUE	DR+ASCp
COQ7	1.1394	1.72936763000067e-24	TRUE	DR+ASCp
RNF32	1.1394	1	FALSE	DR+ASCp
YARS2	1.13921	2.04194937819632e-50	TRUE	DR+ASCp
IBA57	1.13887	2.33279657751195e-15	TRUE	DR+ASCp
JOSD1	1.13871	8.7161102102369e-48	TRUE	DR+ASCp
TMEM177	1.13871	9.86667423548675e-08	TRUE	DR+ASCp
OTUD6B	1.13863	4.84240117693441e-46	TRUE	DR+ASCp
MUSTN1	1.1382	6.94792764654639e-07	TRUE	DR+ASCp
HINT2	1.13798	1.78605664954631e-49	TRUE	DR+ASCp
UBTD2	1.1375	2.80109966955705e-22	TRUE	DR+ASCp
SNX1	1.13731	6.73528036228529e-136	TRUE	DR+ASCp
ADAM10	1.13719	6.74064214564902e-99	TRUE	DR+ASCp
JRK	1.13705	1.80850453882493e-11	TRUE	DR+ASCp
EDC3	1.13695	2.34924901272563e-55	TRUE	DR+ASCp
FAM241A	1.13688	3.56917249579342e-06	TRUE	DR+ASCp
KAT8	1.13663	2.09186865226727e-54	TRUE	DR+ASCp
ADNP	1.13652	3.10531327695019e-52	TRUE	DR+ASCp
RPN2	1.13651	2.37974282943774e-167	TRUE	DR+ASCp
ERMN	1.13645	1.4341355930978e-13	TRUE	DR+ASCp
STK17A	1.13616	3.6410077439892e-42	TRUE	DR+ASCp
PACSIN1	1.13606	1	FALSE	DR+ASCp
SHQ1	1.13584	2.39049835533602e-17	TRUE	DR+ASCp
MOCS2	1.13566	1.99907950769123e-39	TRUE	DR+ASCp
MED11	1.13532	1.45633253325631e-31	TRUE	DR+ASCp
BTK	1.13519	1.35088199651119e-108	TRUE	DR+ASCp
THNSL1	1.13493	0.171037	FALSE	DR+ASCp
STX1B	1.13493	1	FALSE	DR+ASCp
RNF8	1.13479	2.5544574101763e-35	TRUE	DR+ASCp
CHFR	1.13449	7.68433174472354e-40	TRUE	DR+ASCp
EXOC6	1.13415	9.37927718872609e-47	TRUE	DR+ASCp
ABHD18	1.13402	8.78909457153248e-35	TRUE	DR+ASCp
DAPK3	1.13397	2.26492725399056e-67	TRUE	DR+ASCp
XRCC4	1.13383	1.79469034946811e-28	TRUE	DR+ASCp
NCBP2AS2	1.13354	1.44355753928986e-38	TRUE	DR+ASCp
AIP	1.1334	5.0765114346384e-113	TRUE	DR+ASCp
TRAFD1	1.13339	1.77129260294883e-27	TRUE	DR+ASCp
PPP1R2C	1.13327	0.694444	FALSE	DR+ASCp
GLYR1	1.13273	7.66750340956959e-52	TRUE	DR+ASCp
HPS1	1.13269	8.70014867739993e-50	TRUE	DR+ASCp
GPATCH1	1.132	3.32272974449754e-12	TRUE	DR+ASCp
PCID2	1.13188	8.04938637717601e-56	TRUE	DR+ASCp
TMEM123	1.13187	9.34273202846032e-53	TRUE	DR+ASCp
NFKB1	1.13176	1.11199856438789e-52	TRUE	DR+ASCp
PAIP2	1.13175	3.23746840849972e-54	TRUE	DR+ASCp
IFT122	1.13171	7.3126390236229e-13	TRUE	DR+ASCp
TGFBR2	1.13156	1.20797462850541e-39	TRUE	DR+ASCp
ZNF30	1.13124	1	FALSE	DR+ASCp
MBNL3	1.13034	4.98966441330343e-36	TRUE	DR+ASCp
RTCA	1.13015	1.55909364875553e-64	TRUE	DR+ASCp
PRR14	1.12921	1.75584458480031e-77	TRUE	DR+ASCp
CASP8	1.12919	1.11834158526152e-83	TRUE	DR+ASCp
ZNF280C	1.12916	2.00765649506184e-14	TRUE	DR+ASCp
POU4F1	1.12873	1	FALSE	DR+ASCp
GMIP	1.12842	9.72617163270194e-38	TRUE	DR+ASCp
DNAJB6	1.12832	1.62779605559619e-18	TRUE	DR+ASCp
UGT2B17	1.12832	0.142488	FALSE	DR+ASCp
ALKBH2	1.12816	1.96381107282203e-15	TRUE	DR+ASCp
CPSF7	1.12771	4.55350862357417e-75	TRUE	DR+ASCp
NBDY	1.12724	0.000537	TRUE	DR+ASCp
KCMF1	1.12704	3.31724737754355e-99	TRUE	DR+ASCp
DALRD3	1.12704	9.98252773689961e-20	TRUE	DR+ASCp
PAFAH2	1.12701	4.38967349887006e-12	TRUE	DR+ASCp
TSHR	1.12691	1.01591361322717e-24	TRUE	DR+ASCp
DZIP3	1.12687	2.072356424932e-14	TRUE	DR+ASCp
ASPHD2	1.12671	3.29688497627429e-29	TRUE	DR+ASCp
NXT1	1.12645	3.48195313719943e-39	TRUE	DR+ASCp
PPM1M	1.12636	6.79585054827518e-46	TRUE	DR+ASCp
PRMT7	1.12635	1.35988676909099e-39	TRUE	DR+ASCp
GNL3L	1.12623	1.50496954478936e-55	TRUE	DR+ASCp
BID	1.12604	1.87248718640603e-42	TRUE	DR+ASCp
BTF3L4	1.12599	6.2109213883034e-64	TRUE	DR+ASCp
TTC13	1.12553	1.34756588603038e-34	TRUE	DR+ASCp
RNF25	1.12553	4.52758664030565e-23	TRUE	DR+ASCp
ZNF280B	1.12553	0.000471489	TRUE	DR+ASCp
TAOK2	1.12532	1.43476518132105e-47	TRUE	DR+ASCp
USP47	1.12482	3.93094673604474e-49	TRUE	DR+ASCp
ANAPC5	1.12461	1.4709901881786e-155	TRUE	DR+ASCp
DVL2	1.12461	2.54493165525243e-34	TRUE	DR+ASCp
NSMCE2	1.12451	9.53622299275019e-41	TRUE	DR+ASCp
FNTA	1.1245	3.86293121804639e-71	TRUE	DR+ASCp
DEDD	1.1245	5.19972353608642e-67	TRUE	DR+ASCp
ACAP2	1.12425	3.5681026193603e-58	TRUE	DR+ASCp
KMT5A	1.12419	5.50265071206888e-66	TRUE	DR+ASCp
LRP5	1.1237	1.99112762155501e-20	TRUE	DR+ASCp
SCAI	1.12308	1.21269733151217e-16	TRUE	DR+ASCp
MED8	1.12306	7.34339514652896e-64	TRUE	DR+ASCp
TFDP2	1.12304	1.84644555988488e-19	TRUE	DR+ASCp
PSMF1	1.12298	4.66434802188671e-115	TRUE	DR+ASCp
CRYZ	1.12295	1.41159751279817e-21	TRUE	DR+ASCp
POLR3B	1.1228	5.0633178571832e-22	TRUE	DR+ASCp
FLOT1	1.12247	7.2172625192803e-65	TRUE	DR+ASCp
METTL26	1.12229	6.77632873182094e-78	TRUE	DR+ASCp
CD180	1.12211	5.32424189809516e-51	TRUE	DR+ASCp
SERF2	1.12204	1.91836458422734e-159	TRUE	DR+ASCp
TMEM81	1.12199	2.34232920187472e-05	TRUE	DR+ASCp
ANO6	1.12191	1.37143526520239e-15	TRUE	DR+ASCp
CDC34	1.12176	5.56969653764321e-61	TRUE	DR+ASCp
NECTIN1	1.12168	0.00407662	TRUE	DR+ASCp
TMEM43	1.12085	5.37585731667056e-34	TRUE	DR+ASCp
AFTPH	1.12084	3.52618917139257e-106	TRUE	DR+ASCp
ATPAF1	1.12072	8.25098185616024e-57	TRUE	DR+ASCp
STK4	1.12064	1.06156422891344e-189	TRUE	DR+ASCp
CDK11A	1.12059	1.07442884853577e-06	TRUE	DR+ASCp
LRRC8B	1.12055	3.21553502045829e-34	TRUE	DR+ASCp
ACIN1	1.12052	2.19745411349384e-51	TRUE	DR+ASCp
SLC44A2	1.12042	2.35437643383708e-29	TRUE	DR+ASCp
KLF5	1.12029	0.0436236	TRUE	DR+ASCp
BDH2	1.12003	1.84686949996505e-06	TRUE	DR+ASCp
ZNF343	1.12	5.94117397636539e-22	TRUE	DR+ASCp
LZIC	1.11999	3.03011937214035e-41	TRUE	DR+ASCp
BGLAP	1.11974	4.17702350252154e-09	TRUE	DR+ASCp
PTPRA	1.11969	1.40915735200157e-48	TRUE	DR+ASCp
HINT3	1.11949	1.03989964171784e-13	TRUE	DR+ASCp
SOX4	1.1193	3.86046837729548e-15	TRUE	DR+ASCp
ANKRD40	1.11894	1.48513394963496e-54	TRUE	DR+ASCp
ELOVL1	1.1187	3.92155209626994e-45	TRUE	DR+ASCp
ZFP57	1.11864	0.173605	FALSE	DR+ASCp
BCL3	1.11858	1.47093773233667e-31	TRUE	DR+ASCp
NAP1L4	1.11834	4.14995582516234e-121	TRUE	DR+ASCp
SENP5	1.11834	1.04885607480788e-35	TRUE	DR+ASCp
CHPT1	1.11816	1.85391707379465e-32	TRUE	DR+ASCp
MDM2	1.11788	6.77309089358593e-147	TRUE	DR+ASCp
TFB2M	1.11784	2.56506962296762e-17	TRUE	DR+ASCp
SNX20	1.1173	1.38934061608699e-50	TRUE	DR+ASCp
ARID1A	1.11719	1.9883078897501e-75	TRUE	DR+ASCp
RPAIN	1.11659	1.48115105171496e-52	TRUE	DR+ASCp
SPRYD7	1.11641	7.63398744004262e-18	TRUE	DR+ASCp
GPATCH3	1.1161	1.9147729634618e-25	TRUE	DR+ASCp
MICALL1	1.1161	3.219674156561e-06	TRUE	DR+ASCp
TMED2	1.11601	1.95304947219271e-121	TRUE	DR+ASCp
CCDC127	1.11597	1.67240015630197e-19	TRUE	DR+ASCp
DCAF1	1.11591	2.1514713070044e-49	TRUE	DR+ASCp
TBPL1	1.11588	1.56896150493774e-36	TRUE	DR+ASCp
MKRN2	1.11574	1.98287989093331e-38	TRUE	DR+ASCp
METTL4	1.11565	3.60537614087951e-32	TRUE	DR+ASCp
ZNRF1	1.11548	1.56198478714897e-10	TRUE	DR+ASCp
TMEM128	1.1145	8.18393274446824e-21	TRUE	DR+ASCp
RIOX1	1.1144	2.17053005779437e-38	TRUE	DR+ASCp
MED9	1.11411	1.01298279590951e-21	TRUE	DR+ASCp
CACTIN	1.1141	3.85492396455663e-35	TRUE	DR+ASCp
CSNK1A1	1.11409	1.14271020892012e-60	TRUE	DR+ASCp
WRNIP1	1.11408	1.64740237695634e-43	TRUE	DR+ASCp
AMACR	1.11382	1.60228182119856e-09	TRUE	DR+ASCp
URB1	1.11366	1.298509589688e-25	TRUE	DR+ASCp
FNTB	1.11366	8.25754461066618e-18	TRUE	DR+ASCp
ICE2	1.11338	2.76911990418187e-30	TRUE	DR+ASCp
PEAK1	1.11329	1.91865886204641e-14	TRUE	DR+ASCp
PLIN2	1.11321	0.197239	FALSE	DR+ASCp
INPP5D	1.11319	4.51844562969538e-49	TRUE	DR+ASCp
RNF213	1.11277	4.82085803778109e-104	TRUE	DR+ASCp
NDUFAF2	1.1124	2.51495398536204e-39	TRUE	DR+ASCp
SUPT3H	1.11197	2.59767864214308e-11	TRUE	DR+ASCp
TRIM41	1.11193	1.82679234021034e-50	TRUE	DR+ASCp
TBC1D10C	1.11184	2.90683848381984e-83	TRUE	DR+ASCp
CTRL	1.11183	1.54526053131241e-16	TRUE	DR+ASCp
CTDSP1	1.11182	1.54142010691931e-81	TRUE	DR+ASCp
COMT	1.11173	2.85627966189788e-54	TRUE	DR+ASCp
NGDN	1.11151	5.54049451172636e-37	TRUE	DR+ASCp
SNU13	1.11119	7.77010443362644e-164	TRUE	DR+ASCp
SAMHD1	1.11109	1.0359531493408e-65	TRUE	DR+ASCp
MIEN1	1.10989	1.21013965819245e-52	TRUE	DR+ASCp
LCP2	1.10976	7.96319644767679e-22	TRUE	DR+ASCp
RAB31	1.10976	4.38540271163274e-10	TRUE	DR+ASCp
GDPGP1	1.10962	1.81592294833197e-08	TRUE	DR+ASCp
CMPK1	1.10944	4.7659982048463e-126	TRUE	DR+ASCp
COG2	1.10941	3.27307172042132e-36	TRUE	DR+ASCp
DDX51	1.10904	5.79579736497067e-24	TRUE	DR+ASCp
IBTK	1.10899	1.1760420598872e-111	TRUE	DR+ASCp
SLAIN1	1.10898	2.22981045539478e-22	TRUE	DR+ASCp
CLCN3	1.1088	9.40162999277606e-41	TRUE	DR+ASCp
EZR	1.10872	2.25012659245077e-221	TRUE	DR+ASCp
VPS35L	1.10868	8.06601506461415e-84	TRUE	DR+ASCp
PRADC1	1.10858	1.78517628036113e-29	TRUE	DR+ASCp
VPS26C	1.10842	1.81130751734692e-61	TRUE	DR+ASCp
SNX27	1.10819	2.51934999582198e-34	TRUE	DR+ASCp
SEPTIN2	1.10784	2.00619726056928e-69	TRUE	DR+ASCp
CTU2	1.10774	8.48785120096831e-32	TRUE	DR+ASCp
MAP2K2	1.10761	1.29486182566932e-146	TRUE	DR+ASCp
RELL2	1.10748	8.93069511491402e-20	TRUE	DR+ASCp
TMEM245	1.10719	4.84991000393663e-61	TRUE	DR+ASCp
CNOT10	1.10709	1.58104990175196e-45	TRUE	DR+ASCp
VPS33B	1.10692	1.626749330172e-09	TRUE	DR+ASCp
TICAM1	1.10667	5.35587076670848e-33	TRUE	DR+ASCp
FAM118B	1.10662	1.10276229363975e-35	TRUE	DR+ASCp
TMEM94	1.1061	3.04922998214904e-40	TRUE	DR+ASCp
ADGRE5	1.10608	1.75325453536603e-76	TRUE	DR+ASCp
PAFAH1B1	1.10583	1.37942563417919e-124	TRUE	DR+ASCp
METTL14	1.10571	1.20686475042293e-21	TRUE	DR+ASCp
APOL3	1.10553	4.47445542123498e-55	TRUE	DR+ASCp
WNT11	1.10549	0.0125106	TRUE	DR+ASCp
DHCR7	1.10535	2.83816580801927e-15	TRUE	DR+ASCp
ZNF789	1.10518	0.0400443	TRUE	DR+ASCp
PYURF	1.10508	3.82085848628968e-50	TRUE	DR+ASCp
AARSD1	1.1047	3.37543503594503e-28	TRUE	DR+ASCp
NSMAF	1.10448	6.2844964709704e-40	TRUE	DR+ASCp
NIT2	1.10419	3.23939498993253e-28	TRUE	DR+ASCp
ARF1	1.10388	6.69715289479957e-195	TRUE	DR+ASCp
EIF3G	1.10362	1.12989605168211e-73	TRUE	DR+ASCp
TUBD1	1.10279	1.6166562634062e-32	TRUE	DR+ASCp
VCP	1.10243	1.67068609385824e-95	TRUE	DR+ASCp
SRSF4	1.10232	8.53561709096231e-127	TRUE	DR+ASCp
CYB5R2	1.10188	0.000225518	TRUE	DR+ASCp
ADAM17	1.10179	4.06857382699181e-59	TRUE	DR+ASCp
WDR36	1.10149	6.64885672741675e-45	TRUE	DR+ASCp
METTL9	1.10148	2.85931540343199e-59	TRUE	DR+ASCp
HTT	1.10128	2.11503884988004e-46	TRUE	DR+ASCp
C3orf52	1.10099	3.08194158896335e-25	TRUE	DR+ASCp
AGER	1.10093	1.22806096285824e-21	TRUE	DR+ASCp
OGDH	1.10083	1.64050786321505e-96	TRUE	DR+ASCp
NDUFA5	1.10078	1.37321436991991e-62	TRUE	DR+ASCp
RAB14	1.10073	1.92048413091867e-90	TRUE	DR+ASCp
PSIP1	1.10063	6.28907104038153e-39	TRUE	DR+ASCp
PXK	1.10062	8.30951212882519e-34	TRUE	DR+ASCp
KYAT3	1.10038	2.68782533344215e-23	TRUE	DR+ASCp
MAPK7	1.09992	6.33494293308263e-23	TRUE	DR+ASCp
TIAL1	1.0997	3.1156066175002e-113	TRUE	DR+ASCp
PATL2	1.09924	1.40716673627173e-11	TRUE	DR+ASCp
DDX50	1.09909	2.00253519447993e-49	TRUE	DR+ASCp
ZNF787	1.09897	3.20602679649705e-15	TRUE	DR+ASCp
ZBTB17	1.09888	4.05719739890385e-41	TRUE	DR+ASCp
RNF2	1.09873	3.97451578168037e-18	TRUE	DR+ASCp
MPRIP	1.09863	2.24272220793884e-81	TRUE	DR+ASCp
PPTC7	1.0986	1.20184513828634e-54	TRUE	DR+ASCp
FAM161A	1.09856	6.31916209688905e-05	TRUE	DR+ASCp
STK10	1.09829	7.97331711640958e-85	TRUE	DR+ASCp
BBS5	1.09818	1	FALSE	DR+ASCp
ITPR1	1.09794	5.06011919081656e-22	TRUE	DR+ASCp
THUMPD2	1.09785	7.24364922517216e-14	TRUE	DR+ASCp
DCUN1D1	1.09781	8.18687365526104e-60	TRUE	DR+ASCp
ZNF180	1.09752	8.69308706155392e-13	TRUE	DR+ASCp
COA1	1.0974	1.67980945617573e-31	TRUE	DR+ASCp
TRIM62	1.09702	4.01354515912689e-07	TRUE	DR+ASCp
ZBTB6	1.09696	3.42397890116386e-25	TRUE	DR+ASCp
TESMIN	1.09696	2.80172503678583e-05	TRUE	DR+ASCp
ECI1	1.09646	1.66095343327732e-81	TRUE	DR+ASCp
ANTXR2	1.09622	5.06634344055439e-39	TRUE	DR+ASCp
ZNF37A	1.09622	0.00812054	TRUE	DR+ASCp
AMFR	1.09593	1.42472316159082e-61	TRUE	DR+ASCp
RNF4	1.09563	8.26218048507058e-93	TRUE	DR+ASCp
MAGIX	1.09558	1	FALSE	DR+ASCp
DMAP1	1.09546	2.41802009729859e-51	TRUE	DR+ASCp
KANSL2	1.09545	6.67252053440345e-40	TRUE	DR+ASCp
SMC6	1.09511	3.6539044882671e-52	TRUE	DR+ASCp
RABGGTB	1.09509	1.8615118517112e-92	TRUE	DR+ASCp
JAK1	1.09507	6.53415012317478e-86	TRUE	DR+ASCp
TRAK1	1.0949	4.8191510937615e-43	TRUE	DR+ASCp
TASOR	1.09465	9.21445325353232e-58	TRUE	DR+ASCp
TMEM208	1.09456	1.37390427697914e-86	TRUE	DR+ASCp
CEBPG	1.09451	5.51679883186657e-69	TRUE	DR+ASCp
PLBD1	1.09412	1.60154406674325e-07	TRUE	DR+ASCp
NPTN	1.09385	5.0613936904594e-53	TRUE	DR+ASCp
RNASE6	1.0937	2.43110384369404e-78	TRUE	DR+ASCp
TMED3	1.09367	4.12804679061165e-63	TRUE	DR+ASCp
TRABD	1.09345	9.62817935639294e-145	TRUE	DR+ASCp
ARL16	1.09291	2.36465403280322e-38	TRUE	DR+ASCp
RABGGTA	1.09288	4.79781695685111e-31	TRUE	DR+ASCp
UBIAD1	1.09287	5.04311817606713e-28	TRUE	DR+ASCp
CXorf56	1.0927	2.69131553848924e-37	TRUE	DR+ASCp
PPIE	1.09234	8.36501562101717e-63	TRUE	DR+ASCp
EHHADH	1.09231	9.0442522256499e-08	TRUE	DR+ASCp
CD48	1.09197	8.82474493780681e-120	TRUE	DR+ASCp
RPE	1.09163	2.13369282780896e-16	TRUE	DR+ASCp
ZC3H13	1.09136	8.9834350167857e-52	TRUE	DR+ASCp
FGL2	1.09115	8.38223894352233e-35	TRUE	DR+ASCp
MED19	1.09077	1.71723227162468e-18	TRUE	DR+ASCp
MXRA7	1.0907	1.63225366183543e-22	TRUE	DR+ASCp
ACTR10	1.09066	3.23006112429313e-42	TRUE	DR+ASCp
HINFP	1.0906	7.72897022325217e-23	TRUE	DR+ASCp
ANXA4	1.09042	8.78215983151651e-18	TRUE	DR+ASCp
GFER	1.09039	2.29099683686397e-39	TRUE	DR+ASCp
RBM12	1.09038	2.14110422851067e-52	TRUE	DR+ASCp
SSH2	1.0902	1.38589274661902e-27	TRUE	DR+ASCp
ABHD10	1.08961	1.37951939315255e-46	TRUE	DR+ASCp
CRACR2A	1.08921	1.95228240058435e-42	TRUE	DR+ASCp
SNUPN	1.08895	2.66725267920505e-38	TRUE	DR+ASCp
MRRF	1.08881	1.83898316495725e-32	TRUE	DR+ASCp
C8orf82	1.08881	3.34724081640013e-06	TRUE	DR+ASCp
RNGTT	1.08873	8.04849117381943e-71	TRUE	DR+ASCp
RAB40C	1.08866	1.33643888641509e-11	TRUE	DR+ASCp
IL27RA	1.08854	4.89744967578617e-32	TRUE	DR+ASCp
ZNF230	1.08854	1	FALSE	DR+ASCp
GFM2	1.0885	8.25541592183974e-44	TRUE	DR+ASCp
CCDC90B	1.08838	4.82423860308357e-46	TRUE	DR+ASCp
IVNS1ABP	1.08834	7.53594120561002e-57	TRUE	DR+ASCp
XPO4	1.08832	4.00242711493005e-52	TRUE	DR+ASCp
KBTBD8	1.08816	2.62898555770146e-26	TRUE	DR+ASCp
TMEM251	1.08778	9.55297767326675e-22	TRUE	DR+ASCp
KPNA6	1.08775	8.27896184054373e-67	TRUE	DR+ASCp
VPS26A	1.08768	1.13250223756159e-43	TRUE	DR+ASCp
MIER1	1.08763	3.01459395562879e-81	TRUE	DR+ASCp
PSMB5	1.08752	4.07423347407849e-53	TRUE	DR+ASCp
RMND5A	1.08751	3.62102759646254e-71	TRUE	DR+ASCp
PDE7A	1.08704	1.09177430498072e-72	TRUE	DR+ASCp
YTHDF2	1.08663	1.47999811172294e-87	TRUE	DR+ASCp
EIF1AD	1.08631	3.42373385076881e-54	TRUE	DR+ASCp
ZBED6CL	1.08626	3.20846062046008e-09	TRUE	DR+ASCp
PUS3	1.08619	2.72419923043486e-27	TRUE	DR+ASCp
ZNF585B	1.08573	0.0158175	TRUE	DR+ASCp
TYW5	1.08525	1.36064284114465e-16	TRUE	DR+ASCp
STAT6	1.08504	3.33451527541098e-27	TRUE	DR+ASCp
SH3BP5L	1.08499	3.26914873478279e-37	TRUE	DR+ASCp
RBM12B	1.08495	7.55804652271099e-22	TRUE	DR+ASCp
ZNF287	1.08489	1	FALSE	DR+ASCp
SSR3	1.08484	5.86203215809237e-172	TRUE	DR+ASCp
BEND3	1.0847	6.57850868591316e-05	TRUE	DR+ASCp
ABL1	1.08463	2.91688072609165e-29	TRUE	DR+ASCp
TTC26	1.08439	0.336683	FALSE	DR+ASCp
RTF1	1.08419	1.13497011750397e-98	TRUE	DR+ASCp
TOP2B	1.08412	1.35186904610213e-53	TRUE	DR+ASCp
SPAG7	1.084	1.91879234337777e-74	TRUE	DR+ASCp
NDUFAF3	1.08393	4.02874454191581e-114	TRUE	DR+ASCp
NVL	1.08352	2.17584639232698e-24	TRUE	DR+ASCp
FAM83G	1.08352	0.00592146	TRUE	DR+ASCp
SOCS4	1.0834	9.62871751329888e-37	TRUE	DR+ASCp
STX4	1.08327	1.01734793576796e-46	TRUE	DR+ASCp
TAF1D	1.08326	2.22832569925262e-75	TRUE	DR+ASCp
TFIP11	1.08314	1.09778242150714e-66	TRUE	DR+ASCp
CDK16	1.08311	1.32145132863914e-68	TRUE	DR+ASCp
UGGT1	1.0831	4.95160426508825e-108	TRUE	DR+ASCp
UTP23	1.08306	1.18376012209918e-58	TRUE	DR+ASCp
CYB5D1	1.08289	4.37730743780555e-17	TRUE	DR+ASCp
HYOU1	1.08242	1.71553968801272e-177	TRUE	DR+ASCp
UBAP1	1.0821	1.62330092032087e-37	TRUE	DR+ASCp
TRPM2	1.0813	0.00756447	TRUE	DR+ASCp
PROSER1	1.0811	1.07195867135927e-51	TRUE	DR+ASCp
FBXO34	1.08107	4.86247078766122e-30	TRUE	DR+ASCp
MTIF2	1.08102	2.05701757965105e-52	TRUE	DR+ASCp
ANKMY2	1.081	5.10737640385305e-13	TRUE	DR+ASCp
FRYL	1.08079	2.65191374979661e-63	TRUE	DR+ASCp
OXA1L	1.08056	2.74553554947947e-129	TRUE	DR+ASCp
ATP8B2	1.08006	5.15736682694854e-143	TRUE	DR+ASCp
CASP9	1.07993	2.16320287643829e-34	TRUE	DR+ASCp
SNX18	1.07943	7.25164481807496e-13	TRUE	DR+ASCp
BEX3	1.07943	0.58163	FALSE	DR+ASCp
MON1B	1.07916	6.69389912429686e-66	TRUE	DR+ASCp
KLHL18	1.07861	1.6129732455972e-17	TRUE	DR+ASCp
AKT2	1.07828	2.77884206326161e-61	TRUE	DR+ASCp
AGO1	1.07818	5.82921252145762e-46	TRUE	DR+ASCp
CC2D1A	1.07811	4.08783373906772e-27	TRUE	DR+ASCp
AAGAB	1.078	2.56615028155686e-48	TRUE	DR+ASCp
COPRS	1.078	1.15635426251785e-22	TRUE	DR+ASCp
NAT10	1.07782	3.02873950899397e-32	TRUE	DR+ASCp
TIMM17B	1.07781	7.37917355158276e-76	TRUE	DR+ASCp
GLOD4	1.07778	3.48802884644373e-11	TRUE	DR+ASCp
DNAJC13	1.0777	8.11044466777072e-41	TRUE	DR+ASCp
ZNF131	1.07696	2.45651438344831e-37	TRUE	DR+ASCp
HPS6	1.07655	4.47048525919647e-29	TRUE	DR+ASCp
GPR89B	1.07649	1.87341468506207e-28	TRUE	DR+ASCp
MAGT1	1.07626	8.00555316381537e-153	TRUE	DR+ASCp
CCDC117	1.07573	4.2948660113083e-86	TRUE	DR+ASCp
SMG7	1.07535	6.6730699276643e-19	TRUE	DR+ASCp
LPXN	1.07518	9.66723854170229e-67	TRUE	DR+ASCp
GUK1	1.07507	1.17140375762677e-76	TRUE	DR+ASCp
CLPX	1.07501	5.52796972202521e-43	TRUE	DR+ASCp
RSBN1	1.07448	1.21921871913756e-34	TRUE	DR+ASCp
PARP11	1.07448	4.70459644184606e-10	TRUE	DR+ASCp
CHCHD10	1.07432	8.87357269687933e-55	TRUE	DR+ASCp
UBE2V1	1.07413	1.03169513442064e-92	TRUE	DR+ASCp
ALKBH8	1.074	3.28778030412586e-10	TRUE	DR+ASCp
GALNT12	1.074	0.037189	TRUE	DR+ASCp
RARS	1.07391	1.41417087719154e-53	TRUE	DR+ASCp
GANAB	1.07375	4.6357632600702e-118	TRUE	DR+ASCp
IPO13	1.0734	3.2131573959517e-18	TRUE	DR+ASCp
SLC29A1	1.0733	1.39278130265456e-15	TRUE	DR+ASCp
YJU2	1.07326	1.0330603545268e-44	TRUE	DR+ASCp
ARL6IP4	1.07292	1.46346021729984e-151	TRUE	DR+ASCp
FLI1	1.07289	3.64354413668068e-116	TRUE	DR+ASCp
EIF2AK1	1.07259	1.03462393796967e-95	TRUE	DR+ASCp
ARHGAP35	1.07237	1.20495256070427e-30	TRUE	DR+ASCp
SURF4	1.07223	5.08637565502802e-111	TRUE	DR+ASCp
UROD	1.072	2.18416602324991e-51	TRUE	DR+ASCp
SLC30A5	1.07185	3.61871772388921e-43	TRUE	DR+ASCp
RBKS	1.07179	0.000120643	TRUE	DR+ASCp
TATDN1	1.0717	7.52848030668778e-11	TRUE	DR+ASCp
CCDC59	1.07166	2.38774447350246e-56	TRUE	DR+ASCp
DTX2	1.07108	1	FALSE	DR+ASCp
SPECC1L	1.07098	1.82580919208957e-49	TRUE	DR+ASCp
ISG20L2	1.07096	1.51582405502732e-37	TRUE	DR+ASCp
RAB8B	1.07093	9.65951517371528e-50	TRUE	DR+ASCp
ZNF212	1.07084	3.45657626018716e-19	TRUE	DR+ASCp
AGL	1.07077	8.04318859675055e-24	TRUE	DR+ASCp
ADPRH	1.07055	3.76175530834243e-14	TRUE	DR+ASCp
FAM133B	1.07047	1.99617702122244e-33	TRUE	DR+ASCp
TTC31	1.07039	2.65943033574395e-37	TRUE	DR+ASCp
EIF3A	1.07013	3.33967325617695e-189	TRUE	DR+ASCp
IAH1	1.07011	2.34158205094342e-40	TRUE	DR+ASCp
GDE1	1.06993	2.86754591724922e-54	TRUE	DR+ASCp
FUBP3	1.06984	9.70495108253423e-62	TRUE	DR+ASCp
KLRG1	1.06971	1	FALSE	DR+ASCp
YPEL1	1.06971	0.000475539	TRUE	DR+ASCp
NOP58	1.06935	3.95641254727515e-78	TRUE	DR+ASCp
TXLNG	1.06914	1.64801057629362e-24	TRUE	DR+ASCp
CUL4B	1.06903	1.30850447776188e-56	TRUE	DR+ASCp
PCM1	1.06901	7.91591727080796e-88	TRUE	DR+ASCp
ACAP1	1.06854	4.96051498459456e-84	TRUE	DR+ASCp
LYSMD2	1.06817	0.043705	TRUE	DR+ASCp
ARSB	1.06808	8.62663154352782e-34	TRUE	DR+ASCp
HCST	1.06793	1.08725367151519e-63	TRUE	DR+ASCp
SPTLC1	1.06792	2.49181528903845e-46	TRUE	DR+ASCp
FERMT3	1.06738	3.33051672380056e-77	TRUE	DR+ASCp
FLOT2	1.0673	1.45212657971956e-88	TRUE	DR+ASCp
ZDHHC6	1.06711	1.24809140410054e-47	TRUE	DR+ASCp
NUDT16	1.06711	3.08385291914455e-28	TRUE	DR+ASCp
ZBTB5	1.06695	1.47005197742249e-33	TRUE	DR+ASCp
CIAO1	1.0669	2.59048740312623e-65	TRUE	DR+ASCp
EOGT	1.06689	2.00574850651628e-23	TRUE	DR+ASCp
CARNMT1	1.06683	1.12321773004442e-49	TRUE	DR+ASCp
ACAT1	1.0668	7.18639289963666e-75	TRUE	DR+ASCp
EEF1B2	1.06638	1.16262239708389e-179	TRUE	DR+ASCp
GEMIN8	1.06637	3.49567511174248e-25	TRUE	DR+ASCp
FAM217B	1.06623	3.01568378812461e-25	TRUE	DR+ASCp
SLC23A1	1.06609	7.71851219739762e-05	TRUE	DR+ASCp
ARAP2	1.06589	1	FALSE	DR+ASCp
MEX3C	1.06565	6.91133821091931e-67	TRUE	DR+ASCp
FBXO38	1.06559	1.91232840645353e-37	TRUE	DR+ASCp
DNMBP	1.06559	7.2700650177147e-22	TRUE	DR+ASCp
BRD9	1.06536	6.11899052978538e-48	TRUE	DR+ASCp
B9D2	1.06533	1.11909895585714e-17	TRUE	DR+ASCp
KIF3B	1.06523	5.1430050493328e-36	TRUE	DR+ASCp
GPRIN1	1.0651	9.5306662006582e-05	TRUE	DR+ASCp
TAF2	1.06485	1.03538067343144e-62	TRUE	DR+ASCp
ZNF253	1.06485	1.46560616491465e-16	TRUE	DR+ASCp
ZNF200	1.06471	2.54161126268597e-10	TRUE	DR+ASCp
DENND1A	1.0646	8.62794422459836e-61	TRUE	DR+ASCp
B3GNT10	1.06432	2.08227824298051e-11	TRUE	DR+ASCp
ITGAL	1.06425	2.26646476387616e-117	TRUE	DR+ASCp
ZBTB2	1.06423	3.63658887833378e-43	TRUE	DR+ASCp
PAX5	1.06413	6.55886754956929e-14	TRUE	DR+ASCp
ZDHHC4	1.06407	8.37999793720463e-38	TRUE	DR+ASCp
STT3B	1.06396	3.68916285552727e-173	TRUE	DR+ASCp
CAB39	1.06367	1.61668144049862e-72	TRUE	DR+ASCp
PAM16	1.06366	1.97161665631931e-50	TRUE	DR+ASCp
PUSL1	1.06357	1.25316631371463e-17	TRUE	DR+ASCp
AHCYL1	1.06343	7.33773566604406e-44	TRUE	DR+ASCp
ERMAP	1.06343	0.00019322	TRUE	DR+ASCp
ZNF346	1.06293	5.47902105529049e-24	TRUE	DR+ASCp
PLA2G12A	1.06258	4.36722605071939e-30	TRUE	DR+ASCp
HSPA8	1.06255	1.18146012208832e-155	TRUE	DR+ASCp
LONRF1	1.06222	4.02787343630413e-44	TRUE	DR+ASCp
ANKEF1	1.06219	2.73376943550499e-17	TRUE	DR+ASCp
CIDEB	1.06188	1.17716042608847e-26	TRUE	DR+ASCp
ZNF213	1.06188	4.00764171322677e-07	TRUE	DR+ASCp
PGLS	1.06184	7.11113550593056e-38	TRUE	DR+ASCp
YTHDF1	1.06175	6.41458757003635e-30	TRUE	DR+ASCp
WBP1L	1.06116	2.77721905360882e-41	TRUE	DR+ASCp
SLC10A3	1.06097	2.67855571508389e-43	TRUE	DR+ASCp
KLF12	1.06065	1.45939820770622e-42	TRUE	DR+ASCp
ARMC8	1.06057	2.69530817898465e-61	TRUE	DR+ASCp
CIZ1	1.06024	1.36957961778935e-44	TRUE	DR+ASCp
VAPB	1.05987	3.22917838561211e-33	TRUE	DR+ASCp
OR5B21	1.05971	1	FALSE	DR+ASCp
RASAL3	1.05954	7.89772035788888e-49	TRUE	DR+ASCp
FOXK1	1.05945	1.04562300982024e-44	TRUE	DR+ASCp
PHKA2	1.05938	3.23298308200469e-16	TRUE	DR+ASCp
AAK1	1.05898	1.73947832436937e-45	TRUE	DR+ASCp
USP42	1.05889	5.12642366315773e-29	TRUE	DR+ASCp
FAHD2B	1.05889	8.05452829250118e-11	TRUE	DR+ASCp
SYF2	1.05837	2.41003360797516e-62	TRUE	DR+ASCp
DUSP10	1.0583	5.43095124936391e-08	TRUE	DR+ASCp
MPI	1.05778	5.42816703502816e-37	TRUE	DR+ASCp
PARVB	1.057	8.18055493826808e-49	TRUE	DR+ASCp
SLC2A4RG	1.05692	3.32580925478594e-50	TRUE	DR+ASCp
EPOP	1.05658	0.0134668	TRUE	DR+ASCp
KRAS	1.0563	2.13330183888521e-57	TRUE	DR+ASCp
FAHD2A	1.0562	2.3365640165159e-23	TRUE	DR+ASCp
KIFAP3	1.056	9.91049069525547e-32	TRUE	DR+ASCp
C19orf38	1.05561	3.60763903135423e-18	TRUE	DR+ASCp
ZKSCAN4	1.0555	2.01381733241024e-10	TRUE	DR+ASCp
EMSY	1.05519	5.6080129154609e-30	TRUE	DR+ASCp
NECAP2	1.05516	9.20804598550041e-52	TRUE	DR+ASCp
DROSHA	1.05514	3.63316877491723e-40	TRUE	DR+ASCp
ASCC2	1.05497	5.05397651241699e-65	TRUE	DR+ASCp
CA13	1.05445	1	FALSE	DR+ASCp
UBP1	1.05411	5.41374037592676e-84	TRUE	DR+ASCp
PLPBP	1.05406	4.33616501063076e-45	TRUE	DR+ASCp
B3GLCT	1.05389	1.44079919706855e-10	TRUE	DR+ASCp
NLRP2	1.0538	5.64057669337424e-25	TRUE	DR+ASCp
DYNLRB1	1.05377	9.95509355709446e-163	TRUE	DR+ASCp
PSMC6	1.05377	8.81247366863893e-51	TRUE	DR+ASCp
ERCC2	1.05369	3.29586629599296e-40	TRUE	DR+ASCp
MAT2B	1.05311	3.79410860350417e-81	TRUE	DR+ASCp
SFI1	1.05305	9.26317839817768e-35	TRUE	DR+ASCp
PITPNM1	1.05298	2.22285326357107e-52	TRUE	DR+ASCp
ZNF473	1.05247	2.25154380485268e-08	TRUE	DR+ASCp
MBIP	1.05236	2.80680828588743e-34	TRUE	DR+ASCp
CDKN2AIP	1.05174	2.34923312166461e-28	TRUE	DR+ASCp
GRK5	1.05149	1.47741475230632e-53	TRUE	DR+ASCp
PGBD4	1.05147	7.20082484027113e-15	TRUE	DR+ASCp
TSTA3	1.05146	1.26835391902665e-55	TRUE	DR+ASCp
KDELR2	1.05142	3.99869707614513e-82	TRUE	DR+ASCp
GCH1	1.0514	2.23300517109681e-06	TRUE	DR+ASCp
PCNX1	1.05136	6.20572907962305e-54	TRUE	DR+ASCp
C1orf216	1.05123	5.76022658967962e-12	TRUE	DR+ASCp
IPO8	1.05076	3.0206916211645e-37	TRUE	DR+ASCp
SEMA4A	1.05074	1.52750135886516e-112	TRUE	DR+ASCp
FAAP100	1.05069	6.17694606406491e-38	TRUE	DR+ASCp
C4orf36	1.05063	1	FALSE	DR+ASCp
GMPR2	1.05058	2.96090520936404e-38	TRUE	DR+ASCp
PSME4	1.05051	1.10230901473154e-52	TRUE	DR+ASCp
MYDGF	1.05035	2.19660256771932e-176	TRUE	DR+ASCp
ZFP37	1.05004	1	FALSE	DR+ASCp
AMMECR1L	1.04997	5.03917767561612e-15	TRUE	DR+ASCp
SELENOF	1.04984	1.3919030752468e-153	TRUE	DR+ASCp
PHYHD1	1.04975	2.85330709321739e-12	TRUE	DR+ASCp
SFT2D1	1.04939	3.02690409858723e-62	TRUE	DR+ASCp
NIT1	1.04933	1.03962429191489e-42	TRUE	DR+ASCp
LAMTOR4	1.04924	5.85619158877829e-96	TRUE	DR+ASCp
NIPAL3	1.04919	8.83520809515432e-23	TRUE	DR+ASCp
CCDC22	1.04919	1.90383258979604e-11	TRUE	DR+ASCp
DNAL1	1.04891	8.58230501804073e-08	TRUE	DR+ASCp
IDH2	1.04886	1.22593015386013e-118	TRUE	DR+ASCp
GIT1	1.0488	1.89983344562346e-31	TRUE	DR+ASCp
ZSWIM1	1.04852	9.95852055813667e-18	TRUE	DR+ASCp
ASB8	1.04838	8.74752651149107e-39	TRUE	DR+ASCp
DDX27	1.04806	1.57114956480547e-71	TRUE	DR+ASCp
RAC3	1.04783	0.453741	FALSE	DR+ASCp
BMP8B	1.04766	3.75153845374678e-43	TRUE	DR+ASCp
ATF6B	1.04739	4.57566672074724e-75	TRUE	DR+ASCp
SLC35C2	1.04658	1.92992034955288e-59	TRUE	DR+ASCp
DNPEP	1.04602	7.98105658942383e-39	TRUE	DR+ASCp
TMEM186	1.0458	3.44271907366198e-15	TRUE	DR+ASCp
ZSWIM3	1.0458	7.68912847758398e-13	TRUE	DR+ASCp
NAA30	1.0456	6.48724012663327e-37	TRUE	DR+ASCp
PLEKHO2	1.04551	8.48276083075123e-21	TRUE	DR+ASCp
DHDDS	1.04521	2.24283436837031e-43	TRUE	DR+ASCp
LNX2	1.04519	3.03019487397682e-18	TRUE	DR+ASCp
VPS28	1.04494	2.25564054864657e-90	TRUE	DR+ASCp
KCNAB2	1.04485	5.47601712077255e-44	TRUE	DR+ASCp
TSSC4	1.04471	1.02269836112469e-39	TRUE	DR+ASCp
NAP1L5	1.04467	0.00461165	TRUE	DR+ASCp
BAG5	1.04465	1.96664724005555e-38	TRUE	DR+ASCp
MTPAP	1.04465	5.85969654334582e-32	TRUE	DR+ASCp
GMPPA	1.04455	3.97911391297089e-92	TRUE	DR+ASCp
ESF1	1.04418	2.48905103527369e-32	TRUE	DR+ASCp
CTSH	1.04418	1.04263508924783e-112	TRUE	DR+ASCp
POLR3A	1.04401	2.3172932247483e-32	TRUE	DR+ASCp
MAP3K1	1.04361	7.5888399874511e-92	TRUE	DR+ASCp
ZNF451	1.04359	2.1692889475041e-28	TRUE	DR+ASCp
UBE2E3	1.04307	1.71609710056984e-65	TRUE	DR+ASCp
KIAA0895L	1.04307	6.02917959209133e-05	TRUE	DR+ASCp
OCIAD2	1.04289	2.88692731495144e-47	TRUE	DR+ASCp
EIF1B	1.04269	2.88494873253512e-65	TRUE	DR+ASCp
HES6	1.04244	4.07689371261902e-05	TRUE	DR+ASCp
ARFIP1	1.04213	4.45144957792744e-42	TRUE	DR+ASCp
RAB35	1.04177	5.16563286483456e-84	TRUE	DR+ASCp
KCTD17	1.04158	3.98676656489375e-10	TRUE	DR+ASCp
SP100	1.04156	2.87228005604135e-93	TRUE	DR+ASCp
SHOC2	1.04152	2.32445369041402e-74	TRUE	DR+ASCp
SNX17	1.04144	2.35147079398579e-93	TRUE	DR+ASCp
ZNF410	1.0412	1.25106926520105e-70	TRUE	DR+ASCp
ABHD12	1.04104	6.23973035206248e-39	TRUE	DR+ASCp
STRADA	1.04076	2.67902782830052e-26	TRUE	DR+ASCp
CRYZL1	1.04039	2.0705956276528e-11	TRUE	DR+ASCp
CTDSP2	1.03966	4.87554421380318e-89	TRUE	DR+ASCp
VTI1B	1.03963	5.46205350127372e-62	TRUE	DR+ASCp
RHEX	1.03931	2.85716507030961e-14	TRUE	DR+ASCp
SLC35D1	1.03907	1.36587486826402e-18	TRUE	DR+ASCp
TGFBRAP1	1.03895	6.24498417087441e-27	TRUE	DR+ASCp
MKKS	1.03868	1.84830216486813e-13	TRUE	DR+ASCp
TTC5	1.03865	3.42692603976053e-15	TRUE	DR+ASCp
KLHL26	1.03847	1.27202578167029e-07	TRUE	DR+ASCp
ZPBP2	1.03847	1	FALSE	DR+ASCp
AKIRIN1	1.03844	6.52298677249902e-64	TRUE	DR+ASCp
SLC2A3	1.0378	2.30559247547141e-11	TRUE	DR+ASCp
PHC2	1.03747	1.21647318134945e-22	TRUE	DR+ASCp
PPP2CB	1.03747	6.08511843344486e-06	TRUE	DR+ASCp
TSSK6	1.03747	1	FALSE	DR+ASCp
FAM98A	1.03661	4.78380855162238e-55	TRUE	DR+ASCp
SMPD2	1.03605	2.32327279676404e-34	TRUE	DR+ASCp
DPM1	1.03596	3.24398957482164e-80	TRUE	DR+ASCp
APP	1.03578	6.3409403303824e-10	TRUE	DR+ASCp
SLC39A10	1.03577	1.97383426231448e-18	TRUE	DR+ASCp
MYLIP	1.03562	1.4528120854603e-31	TRUE	DR+ASCp
FAM161B	1.03562	1	FALSE	DR+ASCp
CCDC32	1.03502	3.7443046434715e-98	TRUE	DR+ASCp
TERF2	1.03481	4.31589995922928e-43	TRUE	DR+ASCp
FXR2	1.0341	2.74234979323604e-38	TRUE	DR+ASCp
ANAPC4	1.03382	1.58433122161471e-43	TRUE	DR+ASCp
PANK4	1.03327	3.46249239973293e-45	TRUE	DR+ASCp
GLUD1	1.03317	2.43727303819567e-28	TRUE	DR+ASCp
BICRA	1.03302	9.59373185946947e-30	TRUE	DR+ASCp
KIAA1958	1.03279	7.25591247835828e-14	TRUE	DR+ASCp
BTN2A1	1.03222	1.26759896818146e-16	TRUE	DR+ASCp
SGK1	1.03197	6.36589170430136e-34	TRUE	DR+ASCp
MAP9	1.03171	1.43739785254034e-08	TRUE	DR+ASCp
TEX261	1.03158	3.78755806903597e-33	TRUE	DR+ASCp
MTSS1	1.03151	6.53885873004324e-09	TRUE	DR+ASCp
DND1	1.03125	0.00763951	TRUE	DR+ASCp
UBXN2B	1.03117	1.9130098127998e-48	TRUE	DR+ASCp
JKAMP	1.03093	1.77123437745575e-11	TRUE	DR+ASCp
SLC39A13	1.03086	5.51634907263639e-13	TRUE	DR+ASCp
TAF13	1.03033	1.32612253561992e-40	TRUE	DR+ASCp
PDCL	1.03025	1.37496198048184e-37	TRUE	DR+ASCp
TAB1	1.03021	1.49423083227826e-23	TRUE	DR+ASCp
TDRD3	1.0297	2.71048511192442e-20	TRUE	DR+ASCp
SRP72	1.02954	6.22689313003513e-125	TRUE	DR+ASCp
EEF1G	1.02947	2.54136149776401e-216	TRUE	DR+ASCp
SREBF2	1.02944	3.40893470187594e-79	TRUE	DR+ASCp
SEPTIN1	1.02942	8.4359225338824e-128	TRUE	DR+ASCp
ATMIN	1.02876	9.38609086445736e-42	TRUE	DR+ASCp
LMLN	1.02876	1.38557252601841e-05	TRUE	DR+ASCp
DIS3	1.0287	3.18813110344534e-43	TRUE	DR+ASCp
ENPP4	1.02865	4.34930443451715e-24	TRUE	DR+ASCp
BCAP29	1.02821	3.6241241992631e-20	TRUE	DR+ASCp
LASP1	1.02818	2.59459726262528e-80	TRUE	DR+ASCp
PTPN7	1.02798	1.00132958211668e-44	TRUE	DR+ASCp
SMAD2	1.0277	2.49944180415526e-74	TRUE	DR+ASCp
HNRNPH2	1.02757	1.46595129292846e-46	TRUE	DR+ASCp
STX7	1.02662	1.68063119821342e-67	TRUE	DR+ASCp
CD19	1.02657	2.83830614864054e-48	TRUE	DR+ASCp
MAP3K4	1.02622	1.70060508746387e-37	TRUE	DR+ASCp
UPF2	1.02596	2.16758646646605e-58	TRUE	DR+ASCp
TTC27	1.02593	1.42486864871028e-25	TRUE	DR+ASCp
NAA60	1.02572	1.19294055371529e-39	TRUE	DR+ASCp
ULK2	1.02569	0.0653749	TRUE	DR+ASCp
RNF6	1.02565	3.89323258756099e-40	TRUE	DR+ASCp
NMNAT1	1.02534	7.15003291019708e-14	TRUE	DR+ASCp
ATP13A1	1.02525	1.4121348651178e-121	TRUE	DR+ASCp
C1QTNF4	1.02509	1	FALSE	DR+ASCp
YY2	1.02509	1	FALSE	DR+ASCp
CNIH2	1.02509	1	FALSE	DR+ASCp
CNOT3	1.02506	2.08831179182145e-45	TRUE	DR+ASCp
SIAH2	1.02489	3.52038800369464e-59	TRUE	DR+ASCp
OXCT2	1.02441	3.28725174732797e-13	TRUE	DR+ASCp
DICER1	1.02428	2.8716873434984e-53	TRUE	DR+ASCp
TPD52L2	1.02425	6.03489873413388e-51	TRUE	DR+ASCp
FUZ	1.02425	4.03252104502006e-29	TRUE	DR+ASCp
CDKL3	1.02425	1	FALSE	DR+ASCp
CYB561D2	1.0239	5.85880950268103e-42	TRUE	DR+ASCp
CHMP2A	1.02385	3.04446238032845e-91	TRUE	DR+ASCp
MNAT1	1.02372	2.36278922325807e-23	TRUE	DR+ASCp
NAF1	1.02372	2.04892597232855e-13	TRUE	DR+ASCp
ZNF333	1.02327	7.05340526818765e-07	TRUE	DR+ASCp
TMEM30A	1.02308	3.42427675734612e-20	TRUE	DR+ASCp
SDE2	1.02293	1.16171315787336e-43	TRUE	DR+ASCp
SRCAP	1.0225	2.0957293380863e-79	TRUE	DR+ASCp
HIP1	1.02232	2.57839294331142e-11	TRUE	DR+ASCp
DDRGK1	1.02211	2.1487720260665e-66	TRUE	DR+ASCp
UQCC1	1.02116	4.71349909666627e-53	TRUE	DR+ASCp
RBL2	1.02066	3.46226591105838e-68	TRUE	DR+ASCp
MTHFD1L	1.02042	5.58191294612284e-32	TRUE	DR+ASCp
PDLIM5	1.01994	1.68285469042783e-19	TRUE	DR+ASCp
ALKBH5	1.0198	4.62459229024732e-133	TRUE	DR+ASCp
ATG5	1.0197	9.85458111526259e-65	TRUE	DR+ASCp
CSNK2A1	1.0197	8.3957516724214e-26	TRUE	DR+ASCp
IVD	1.01945	2.34627883810126e-29	TRUE	DR+ASCp
RHBDD2	1.01926	9.15963854827391e-28	TRUE	DR+ASCp
DCTN6	1.01922	1.50730345805998e-47	TRUE	DR+ASCp
GSTM3	1.01911	1	FALSE	DR+ASCp
RAB22A	1.01895	2.71152055583778e-33	TRUE	DR+ASCp
SMIM15	1.01887	1.273093757967e-76	TRUE	DR+ASCp
AGPAT3	1.01864	4.70424182238126e-47	TRUE	DR+ASCp
TIGD1	1.01862	1	FALSE	DR+ASCp
ZNF121	1.01835	1.43525012252608e-28	TRUE	DR+ASCp
STRN4	1.01783	2.04627748656474e-45	TRUE	DR+ASCp
YBEY	1.01781	3.09411399078283e-11	TRUE	DR+ASCp
SHISA5	1.01779	3.62424140698964e-72	TRUE	DR+ASCp
FKBP1B	1.01728	1	FALSE	DR+ASCp
GTF2A1	1.01703	2.14028466105648e-81	TRUE	DR+ASCp
OST4	1.01644	2.25628473046718e-92	TRUE	DR+ASCp
FGD3	1.01639	4.97255111641058e-46	TRUE	DR+ASCp
ZNF584	1.01612	1	FALSE	DR+ASCp
FKBP7	1.0156	4.79404716493144e-05	TRUE	DR+ASCp
MED10	1.01551	1.56368019345967e-58	TRUE	DR+ASCp
TMX2	1.01548	6.41677021104172e-66	TRUE	DR+ASCp
MAEA	1.01518	2.26010950831702e-67	TRUE	DR+ASCp
FN3KRP	1.01517	6.17813073366896e-37	TRUE	DR+ASCp
PRKD3	1.015	2.30148398796697e-63	TRUE	DR+ASCp
RBMXL1	1.01495	2.93341471690982e-12	TRUE	DR+ASCp
APOBEC3F	1.01492	1.62308822490128e-38	TRUE	DR+ASCp
ATOX1	1.01489	2.33633958017683e-66	TRUE	DR+ASCp
MTMR1	1.01488	7.94215941148134e-49	TRUE	DR+ASCp
MCM9	1.0146	2.78702081575862e-20	TRUE	DR+ASCp
ELOA	1.01459	4.59868546522572e-52	TRUE	DR+ASCp
HARS2	1.01454	1.40909825744798e-28	TRUE	DR+ASCp
TTLL1	1.01436	8.06264400366193e-07	TRUE	DR+ASCp
UIMC1	1.01406	1.83484917611304e-38	TRUE	DR+ASCp
MTDH	1.01403	1.69868765911488e-178	TRUE	DR+ASCp
ADO	1.01394	9.20304466127881e-15	TRUE	DR+ASCp
SMG5	1.01383	4.83249648592756e-52	TRUE	DR+ASCp
LHPP	1.01364	1.55060352822359e-23	TRUE	DR+ASCp
ERCC3	1.01355	4.32877314224514e-39	TRUE	DR+ASCp
RAB6A	1.01352	1.60155159961524e-92	TRUE	DR+ASCp
ANKIB1	1.01344	1.39476423713121e-61	TRUE	DR+ASCp
POLR3GL	1.01318	9.4317488381355e-47	TRUE	DR+ASCp
C2orf49	1.01315	2.11941630619829e-39	TRUE	DR+ASCp
MVB12A	1.01299	4.70592101722021e-19	TRUE	DR+ASCp
PRRC1	1.01207	1.17075613282271e-57	TRUE	DR+ASCp
KTN1	1.01187	2.77683594196041e-63	TRUE	DR+ASCp
ZNF524	1.01175	2.15368247084208e-14	TRUE	DR+ASCp
PUS7	1.01168	2.23211600133457e-19	TRUE	DR+ASCp
RTL10	1.01154	2.24364193683893e-15	TRUE	DR+ASCp
ZDHHC16	1.01135	3.38681609547332e-40	TRUE	DR+ASCp
SRSF11	1.01118	8.57835949076584e-62	TRUE	DR+ASCp
ARNT	1.01116	3.22028943202319e-40	TRUE	DR+ASCp
TPCN2	1.01114	0.0923722	TRUE	DR+ASCp
SEC23IP	1.01041	3.3146384171858e-65	TRUE	DR+ASCp
VPS13D	1.0102	7.33309710180852e-18	TRUE	DR+ASCp
PHF20	1.00985	9.80072500422042e-22	TRUE	DR+ASCp
APPBP2	1.00968	2.67352319202916e-29	TRUE	DR+ASCp
JMJD8	1.00931	1.25554983510981e-39	TRUE	DR+ASCp
NET1	1.00913	5.50875375890361e-87	TRUE	DR+ASCp
PAPSS1	1.00908	6.57402507338376e-71	TRUE	DR+ASCp
TLE1	1.00863	6.76314979637856e-40	TRUE	DR+ASCp
B4GALT3	1.00853	5.35785552809419e-130	TRUE	DR+ASCp
PSAT1	1.00847	3.69493939327169e-23	TRUE	DR+ASCp
NPIPB15	1.00846	1.26575793413446e-17	TRUE	DR+ASCp
CRTC2	1.00823	9.63166721679954e-39	TRUE	DR+ASCp
PMS2	1.00793	4.25773694947254e-23	TRUE	DR+ASCp
FEZ2	1.00769	7.10662645600694e-19	TRUE	DR+ASCp
EHD3	1.00764	1.03020354508762e-34	TRUE	DR+ASCp
AEN	1.00742	1.26997055921193e-46	TRUE	DR+ASCp
NARS	1.00721	8.68201032900075e-75	TRUE	DR+ASCp
NFIL3	1.00702	2.91485442771024e-29	TRUE	DR+ASCp
USP9X	1.00696	1.25829255478704e-69	TRUE	DR+ASCp
ZNF777	1.00686	6.06430441463632e-23	TRUE	DR+ASCp
UBE4A	1.00652	4.35395965545552e-61	TRUE	DR+ASCp
FAM219B	1.00621	1.62213171163079e-24	TRUE	DR+ASCp
ZCCHC4	1.00614	4.47446135448531e-23	TRUE	DR+ASCp
PHKG2	1.00588	3.79698237394016e-44	TRUE	DR+ASCp
ATXN2L	1.00569	5.98650957593748e-60	TRUE	DR+ASCp
UBE2F	1.00545	2.37800817156423e-19	TRUE	DR+ASCp
MECP2	1.0054	2.2289557971432e-34	TRUE	DR+ASCp
ARL11	1.00509	3.13359063771698e-08	TRUE	DR+ASCp
DENND1B	1.00503	4.43081776716651e-61	TRUE	DR+ASCp
CNDP2	1.00499	2.14352508903538e-82	TRUE	DR+ASCp
SAYSD1	1.00495	1.56712851688405e-06	TRUE	DR+ASCp
C2CD5	1.00471	5.09798727461725e-39	TRUE	DR+ASCp
POLG	1.00462	1.00145528280482e-24	TRUE	DR+ASCp
C19orf12	1.00441	1.74062861153123e-45	TRUE	DR+ASCp
ATAD1	1.0036	4.23324673960622e-48	TRUE	DR+ASCp
WWP2	1.00351	6.3708551552515e-29	TRUE	DR+ASCp
EPS15L1	1.0033	3.05646156185434e-48	TRUE	DR+ASCp
SARS	1.00327	5.19630928530982e-26	TRUE	DR+ASCp
FBXW5	1.00322	9.83569140055701e-82	TRUE	DR+ASCp
DIPK1A	1.00289	3.39723307522453e-64	TRUE	DR+ASCp
DDX56	1.00249	1.70615700266405e-38	TRUE	DR+ASCp
MAP2K3	1.00244	3.64468171447995e-81	TRUE	DR+ASCp
PTRH2	1.00242	6.80213221125239e-20	TRUE	DR+ASCp
AZIN1	1.00241	7.7238470827184e-67	TRUE	DR+ASCp
UBE2Q2	1.00192	2.24005403809001e-58	TRUE	DR+ASCp
MEAF6	1.00175	2.52503713749507e-50	TRUE	DR+ASCp
LAP3	1.00086	5.76642126295785e-76	TRUE	DR+ASCp
EML4	1.00081	1.25918926775677e-49	TRUE	DR+ASCp
SFSWAP	1	3.39418954570435e-47	FALSE	DR+ASCp
RIOK1	1	2.29753466222979e-37	FALSE	DR+ASCp
TEFM	1	2.69847866989579e-32	FALSE	DR+ASCp
TOR1B	1	2.46385046200017e-26	FALSE	DR+ASCp
DMAC2L	1	3.58957245464298e-23	FALSE	DR+ASCp
CBX8	1	4.79449852359937e-08	FALSE	DR+ASCp
USP46	1	8.15571386959003e-07	FALSE	DR+ASCp
G0S2	1	1.48858950594369e-06	FALSE	DR+ASCp
ZNF613	1	1.35147887331614e-05	FALSE	DR+ASCp
SLC8B1	1	0.0100607	FALSE	DR+ASCp
RAPGEFL1	1	1	FALSE	DR+ASCp
AMH	1	1	FALSE	DR+ASCp
CD302	1	1	FALSE	DR+ASCp
DUSP4	1	1	FALSE	DR+ASCp
EPCAM	1	1	FALSE	DR+ASCp
CLDN23	1	1	FALSE	DR+ASCp
TM9SF2	0.999307	9.8509367550135e-123	FALSE	DR+ASCp
PPIL2	0.998904	3.88240611487611e-46	FALSE	DR+ASCp
PNN	0.998693	4.20728279964813e-61	FALSE	DR+ASCp
DNAJC14	0.998362	3.11906832798306e-33	FALSE	DR+ASCp
RAB3GAP2	0.997969	8.71188456634413e-25	FALSE	DR+ASCp
DHX16	0.997861	6.09452615451878e-51	FALSE	DR+ASCp
GPS2	0.997185	1.51965526434192e-70	FALSE	DR+ASCp
SLC25A12	0.997157	1.10931102690292e-30	FALSE	DR+ASCp
USP24	0.996607	5.15276293687754e-41	FALSE	DR+ASCp
TCF12	0.996596	1.66421452122555e-42	FALSE	DR+ASCp
NAAA	0.996433	2.34696094762307e-26	FALSE	DR+ASCp
ZNF195	0.995308	8.71755872953039e-23	FALSE	DR+ASCp
TMEM109	0.995238	1.18313423120351e-55	FALSE	DR+ASCp
OTUD4	0.994875	1.44853853549857e-34	FALSE	DR+ASCp
VMP1	0.994693	2.83357984270877e-72	FALSE	DR+ASCp
ATE1	0.99468	2.9417182649417e-23	FALSE	DR+ASCp
E2F3	0.994264	3.85344241396769e-27	FALSE	DR+ASCp
PLIN3	0.994171	7.75339250748507e-27	FALSE	DR+ASCp
FRMD8	0.994051	4.59914050714803e-10	FALSE	DR+ASCp
LLGL1	0.993925	8.5120054449491e-14	FALSE	DR+ASCp
TXNDC16	0.993848	2.03854055696107e-14	FALSE	DR+ASCp
KIN	0.993602	3.55655801521865e-13	FALSE	DR+ASCp
MKNK1	0.993352	2.00800642306143e-34	FALSE	DR+ASCp
DNAJC11	0.993336	3.53564695954228e-46	FALSE	DR+ASCp
RNF20	0.993103	4.96268377499662e-18	FALSE	DR+ASCp
ZNF576	0.992804	7.04253049781447e-22	FALSE	DR+ASCp
SLC26A2	0.992804	1.60458877366704e-17	FALSE	DR+ASCp
CEBPZ	0.992669	8.70080378689809e-43	FALSE	DR+ASCp
GPX4	0.99199	1.44289596164485e-90	FALSE	DR+ASCp
PARN	0.991958	4.30125535931559e-46	FALSE	DR+ASCp
EXOSC1	0.991895	5.37232952325932e-50	FALSE	DR+ASCp
ALKBH3	0.991604	1.7104007234732e-14	FALSE	DR+ASCp
TMEM38B	0.991538	6.07710169586027e-15	FALSE	DR+ASCp
N4BP3	0.991335	0.326988	FALSE	DR+ASCp
TSTD1	0.991206	6.89576353509692e-46	FALSE	DR+ASCp
CXorf65	0.991122	0.0186863	FALSE	DR+ASCp
BNIP1	0.991011	6.32878763702333e-19	FALSE	DR+ASCp
ANAPC7	0.990755	3.7288051306403e-50	FALSE	DR+ASCp
SNX2	0.990428	2.58869848058064e-42	FALSE	DR+ASCp
CLINT1	0.990264	2.0874928737605e-156	FALSE	DR+ASCp
GCFC2	0.990219	4.42928658025041e-16	FALSE	DR+ASCp
MED31	0.990085	1.10130445457229e-08	FALSE	DR+ASCp
FOXK2	0.98978	1.32576875120644e-70	FALSE	DR+ASCp
DUSP18	0.989583	0.136883	FALSE	DR+ASCp
GTSF1	0.989431	4.81249886081529e-06	FALSE	DR+ASCp
GPAT4	0.989046	1.49750402074013e-39	FALSE	DR+ASCp
CEBPZOS	0.988945	5.29804806824423e-30	FALSE	DR+ASCp
DUSP16	0.988773	8.33381519795863e-08	FALSE	DR+ASCp
NT5DC2	0.988752	9.04400929745662e-71	FALSE	DR+ASCp
GAPVD1	0.988126	1.9498264985826e-42	FALSE	DR+ASCp
UPF1	0.987913	1.27889070804041e-75	FALSE	DR+ASCp
FUBP1	0.98731	2.88200572912551e-122	FALSE	DR+ASCp
LAMTOR1	0.987201	2.25463425990635e-77	FALSE	DR+ASCp
SEC61A1	0.987142	1.19301114725321e-127	FALSE	DR+ASCp
RPP38	0.986794	2.31659182597768e-24	FALSE	DR+ASCp
B3GAT3	0.986253	7.61387873171818e-34	FALSE	DR+ASCp
TRIT1	0.986128	2.65394958794187e-15	FALSE	DR+ASCp
PPARGC1B	0.985645	1.94692346381471e-12	FALSE	DR+ASCp
TTC32	0.985645	1.21244192379767e-10	FALSE	DR+ASCp
BORCS5	0.985203	1.0294947340166e-47	FALSE	DR+ASCp
UBL3	0.985158	8.11659222771058e-41	FALSE	DR+ASCp
BCL9	0.985111	2.50391160256332e-12	FALSE	DR+ASCp
RNF7	0.984954	1.01958177957848e-69	FALSE	DR+ASCp
SH3BP5	0.984861	5.20338545158631e-86	FALSE	DR+ASCp
KPNA4	0.984851	4.0694679153491e-49	FALSE	DR+ASCp
WDR35	0.984733	7.24446316816039e-07	FALSE	DR+ASCp
CD164	0.984445	1.8375056589225e-79	FALSE	DR+ASCp
ZNF382	0.984403	1	FALSE	DR+ASCp
PIK3R1	0.984347	4.37651059404677e-37	FALSE	DR+ASCp
CALU	0.984058	6.09244558149562e-95	FALSE	DR+ASCp
NUDT19	0.983957	9.52392659478098e-20	FALSE	DR+ASCp
IDI1	0.983698	2.46479894876331e-20	FALSE	DR+ASCp
SHPK	0.983645	2.48610872922574e-18	FALSE	DR+ASCp
UTS2	0.982078	1	FALSE	DR+ASCp
MAPK12	0.981928	0.000310967	FALSE	DR+ASCp
ZNF574	0.981837	4.03660733718179e-41	FALSE	DR+ASCp
TAPT1	0.981729	2.93156494812388e-34	FALSE	DR+ASCp
UPF3A	0.981676	2.25424337807435e-48	FALSE	DR+ASCp
UBAP2L	0.981464	5.50024360207945e-64	FALSE	DR+ASCp
INPP5K	0.981202	8.9615671214598e-36	FALSE	DR+ASCp
ANKRD13C	0.98119	2.3322702018885e-27	FALSE	DR+ASCp
MED28	0.9808	5.86842676564009e-53	FALSE	DR+ASCp
IFT80	0.980569	4.3025341288674e-36	FALSE	DR+ASCp
RIPK2	0.980504	2.42113387390638e-16	FALSE	DR+ASCp
MMS19	0.980389	1.98861284979169e-29	FALSE	DR+ASCp
SSU72	0.980349	4.71180109140845e-56	FALSE	DR+ASCp
PIGF	0.980295	1.49821553494861e-39	FALSE	DR+ASCp
LSG1	0.980272	2.83762707924069e-44	FALSE	DR+ASCp
TMEM147	0.979985	6.74835862281193e-82	FALSE	DR+ASCp
LANCL1	0.979962	1.77773090278862e-28	FALSE	DR+ASCp
HTATIP2	0.979878	2.80867254072921e-25	FALSE	DR+ASCp
ABRAXAS2	0.979376	1.40069816667577e-27	FALSE	DR+ASCp
CNPY2	0.978987	2.84918950928489e-95	FALSE	DR+ASCp
ZNF720	0.978938	1	FALSE	DR+ASCp
ATG16L1	0.978877	6.17222586469463e-28	FALSE	DR+ASCp
NUBPL	0.978467	1.1403434765332e-09	FALSE	DR+ASCp
MED17	0.978305	2.16688915761852e-48	FALSE	DR+ASCp
ZNF792	0.978305	1	FALSE	DR+ASCp
SNAPC3	0.978128	4.0018291976622e-44	FALSE	DR+ASCp
JARID2	0.977758	2.4857665480528e-40	FALSE	DR+ASCp
ZNF672	0.977701	7.29035907463436e-25	FALSE	DR+ASCp
NCLN	0.977511	6.47628444350489e-74	FALSE	DR+ASCp
TIMM9	0.977229	7.32286179459956e-45	FALSE	DR+ASCp
PRPSAP2	0.977112	1.57695412241505e-57	FALSE	DR+ASCp
ILRUN	0.977017	5.44447842946213e-92	FALSE	DR+ASCp
ZNF484	0.976667	2.54056103017216e-14	FALSE	DR+ASCp
COP1	0.976445	3.44961319390167e-36	FALSE	DR+ASCp
HP1BP3	0.97596	2.62853834995199e-56	FALSE	DR+ASCp
TDRD15	0.975752	0.739787	FALSE	DR+ASCp
DAD1	0.975579	5.92708649347704e-68	FALSE	DR+ASCp
FBXO4	0.975478	2.27324794965067e-21	FALSE	DR+ASCp
DDOST	0.975421	5.54805110428635e-114	FALSE	DR+ASCp
SFXN5	0.975338	3.3914934626861e-10	FALSE	DR+ASCp
CORO2A	0.975338	1	FALSE	DR+ASCp
FAM229B	0.974909	1	FALSE	DR+ASCp
CLK2	0.974789	4.97717568249902e-21	FALSE	DR+ASCp
ADA	0.974577	1.88101177015926e-37	FALSE	DR+ASCp
B3GALNT2	0.974325	3.70999232544453e-24	FALSE	DR+ASCp
ZBTB26	0.974204	3.90458411199396e-15	FALSE	DR+ASCp
AGTPBP1	0.973808	4.18955745192878e-49	FALSE	DR+ASCp
JHY	0.973528	6.87014351065681e-19	FALSE	DR+ASCp
AAMP	0.973484	1.17512209008295e-89	FALSE	DR+ASCp
ATP6V1E2	0.973283	1.69505474586797e-05	FALSE	DR+ASCp
PHF8	0.973225	5.4307332370945e-44	FALSE	DR+ASCp
PLEKHA2	0.973219	3.1060586721369e-47	FALSE	DR+ASCp
AP002495.1	0.972668	6.2444911793016e-14	FALSE	DR+ASCp
TGDS	0.972519	9.02201925539229e-30	FALSE	DR+ASCp
LDAH	0.972467	6.18902765264395e-41	FALSE	DR+ASCp
TMC6	0.972382	8.86514196445465e-103	FALSE	DR+ASCp
RBM4B	0.972063	1.05611643990371e-12	FALSE	DR+ASCp
C22orf39	0.972027	2.97455186787498e-21	FALSE	DR+ASCp
STRADB	0.971986	0.013584	FALSE	DR+ASCp
C5orf22	0.971803	1.14506486059704e-26	FALSE	DR+ASCp
TMEM181	0.971431	9.75377012504807e-27	FALSE	DR+ASCp
ALG11	0.971431	1.92669581694681e-22	FALSE	DR+ASCp
ARFGAP2	0.971389	2.42164382731538e-40	FALSE	DR+ASCp
SRRD	0.971087	2.42271212141984e-33	FALSE	DR+ASCp
PICALM	0.971062	2.2583535715009e-78	FALSE	DR+ASCp
OPA3	0.970919	1.39010593738063e-15	FALSE	DR+ASCp
ZNF507	0.970832	4.11308186266474e-48	FALSE	DR+ASCp
SCARB1	0.970706	1.28749919881533e-15	FALSE	DR+ASCp
VPS4A	0.970611	5.25144953609559e-61	FALSE	DR+ASCp
SNX15	0.970415	3.21634255986656e-21	FALSE	DR+ASCp
TAF9	0.970384	2.99104519523931e-45	FALSE	DR+ASCp
ZFAND2B	0.970287	5.54815956067953e-55	FALSE	DR+ASCp
TEX264	0.970253	3.19082546285417e-45	FALSE	DR+ASCp
UHRF1BP1	0.970158	2.88011607035361e-22	FALSE	DR+ASCp
ABHD16A	0.970076	2.17068980602499e-28	FALSE	DR+ASCp
PPP1R21	0.970032	1.11877412996849e-32	FALSE	DR+ASCp
ZEB2	0.969626	1	FALSE	DR+ASCp
PML	0.969599	3.82941900172109e-34	FALSE	DR+ASCp
SLC44A1	0.968941	4.48500959312853e-85	FALSE	DR+ASCp
FAM126B	0.968805	9.8739576677932e-35	FALSE	DR+ASCp
EEF1AKMT2	0.96851	2.40252965355395e-52	FALSE	DR+ASCp
RPN1	0.968406	1.20202913406287e-115	FALSE	DR+ASCp
ZFPL1	0.96839	5.18640730797204e-08	FALSE	DR+ASCp
NDUFB5	0.968166	1.39582628751848e-63	FALSE	DR+ASCp
SMCR8	0.968136	6.8115689721827e-26	FALSE	DR+ASCp
RPRD1A	0.968111	5.55580162671521e-44	FALSE	DR+ASCp
PRKACA	0.968032	1.32761514931548e-79	FALSE	DR+ASCp
MMAA	0.967939	3.23606580359926e-05	FALSE	DR+ASCp
AGFG1	0.967735	3.50247494915738e-52	FALSE	DR+ASCp
FAM214B	0.967579	0.000212669	FALSE	DR+ASCp
MPND	0.967369	2.73702744581923e-18	FALSE	DR+ASCp
RNF139	0.967228	1.39618741970263e-31	FALSE	DR+ASCp
MPHOSPH10	0.967221	1.8206745854654e-42	FALSE	DR+ASCp
ETV3	0.967085	4.41171673401384e-26	FALSE	DR+ASCp
NT5E	0.967085	0.555105	FALSE	DR+ASCp
RNF169	0.966996	4.141028285661e-38	FALSE	DR+ASCp
SCAMP1	0.96696	4.30916090230878e-19	FALSE	DR+ASCp
XPNPEP1	0.966873	1.30482853678314e-29	FALSE	DR+ASCp
PIK3CG	0.966756	3.91474720164082e-65	FALSE	DR+ASCp
AUP1	0.96668	6.74788613807481e-75	FALSE	DR+ASCp
XPNPEP3	0.966525	1.30116749063004e-15	FALSE	DR+ASCp
NARF	0.965957	4.52763590528166e-53	FALSE	DR+ASCp
STXBP3	0.965784	1.50903066602788e-35	FALSE	DR+ASCp
C6orf89	0.965777	1.04139424524369e-42	FALSE	DR+ASCp
FBXO31	0.96576	1.24969804283304e-15	FALSE	DR+ASCp
ARHGEF1	0.965746	4.44063380378909e-123	FALSE	DR+ASCp
PTGES2	0.965713	4.58252708805397e-43	FALSE	DR+ASCp
ERI3	0.965694	4.81000445071452e-22	FALSE	DR+ASCp
EDF1	0.965645	1.05391741495746e-118	FALSE	DR+ASCp
MYL6B	0.96501	1.5893008671405e-39	FALSE	DR+ASCp
SUMO4	0.964376	0.0380376	FALSE	DR+ASCp
XAB2	0.963514	3.17907812290577e-52	FALSE	DR+ASCp
MAP2K4	0.963425	3.96073173112861e-28	FALSE	DR+ASCp
PITRM1	0.963386	8.55534806791716e-48	FALSE	DR+ASCp
LGALS8	0.963288	4.93594498472375e-27	FALSE	DR+ASCp
PHF13	0.9631	9.3205246693817e-12	FALSE	DR+ASCp
RAP2C	0.962568	2.90313838236492e-51	FALSE	DR+ASCp
LIMK1	0.962525	1.71958252853438e-48	FALSE	DR+ASCp
CIAO3	0.962428	5.0246607064074e-27	FALSE	DR+ASCp
TANGO6	0.962264	1.53164974950745e-19	FALSE	DR+ASCp
TTC9C	0.961911	1.60555252391227e-32	FALSE	DR+ASCp
CABIN1	0.961865	6.75421119778923e-36	FALSE	DR+ASCp
TBC1D2	0.961865	0.732527	FALSE	DR+ASCp
FLAD1	0.961683	2.62571041682955e-26	FALSE	DR+ASCp
POR	0.96164	2.13161063488139e-17	FALSE	DR+ASCp
TCF20	0.961296	3.96115132679919e-27	FALSE	DR+ASCp
CACUL1	0.96062	4.52016582031536e-32	FALSE	DR+ASCp
GEMIN7	0.960507	3.46768472058035e-71	FALSE	DR+ASCp
ZFYVE1	0.960472	5.58682704898711e-11	FALSE	DR+ASCp
PLEKHM1	0.960229	9.72025759128465e-09	FALSE	DR+ASCp
DHPS	0.960207	6.28776992069997e-40	FALSE	DR+ASCp
TRIM5	0.960095	1.94234104383271e-38	FALSE	DR+ASCp
LSM10	0.960017	3.85716535542042e-51	FALSE	DR+ASCp
TRMT1L	0.959923	5.54681626211824e-30	FALSE	DR+ASCp
ZNF816	0.959923	0.0623579	FALSE	DR+ASCp
SLC20A2	0.95907	3.95468426894959e-09	FALSE	DR+ASCp
WDR75	0.958945	4.84983346407123e-32	FALSE	DR+ASCp
SERAC1	0.958777	0.0384003	FALSE	DR+ASCp
TMEM258	0.958654	7.7022053891697e-89	FALSE	DR+ASCp
XPO5	0.958494	9.58451595472258e-42	FALSE	DR+ASCp
AHDC1	0.958481	9.4074430810993e-06	FALSE	DR+ASCp
MTMR6	0.958393	1.17087313920753e-36	FALSE	DR+ASCp
POMT1	0.958381	2.19726214158126e-14	FALSE	DR+ASCp
PPP4R3B	0.958301	1.53488454376893e-83	FALSE	DR+ASCp
CXXC5	0.958292	1.25612890387739e-118	FALSE	DR+ASCp
LRRC37B	0.95818	0.280275	FALSE	DR+ASCp
PEX13	0.957854	2.22196150339072e-36	FALSE	DR+ASCp
NCOA5	0.957831	5.35814889413681e-26	FALSE	DR+ASCp
NUP98	0.957538	6.77760447345933e-47	FALSE	DR+ASCp
VWA5A	0.957475	0.00254788	FALSE	DR+ASCp
GTF3C2	0.95738	1.98667244151491e-40	FALSE	DR+ASCp
SCAMP2	0.957279	4.30931458614089e-91	FALSE	DR+ASCp
FSD1L	0.95725	0.000190173	FALSE	DR+ASCp
VIRMA	0.957125	2.14223807862102e-35	FALSE	DR+ASCp
SIDT1	0.957123	2.23348076463779e-42	FALSE	DR+ASCp
RNH1	0.956829	9.194920337363e-77	FALSE	DR+ASCp
EDEM3	0.956764	1.82470280714284e-94	FALSE	DR+ASCp
TOR3A	0.95659	2.64229688762438e-63	FALSE	DR+ASCp
NUCB1	0.956284	4.08032474786115e-138	FALSE	DR+ASCp
REXO1	0.95624	9.2708627965127e-14	FALSE	DR+ASCp
DCP1A	0.956228	8.07567117804766e-42	FALSE	DR+ASCp
SLC39A9	0.955727	3.61177442337249e-48	FALSE	DR+ASCp
GAS1	0.955606	1	FALSE	DR+ASCp
CASP4	0.95527	7.63480833393812e-73	FALSE	DR+ASCp
PSEN1	0.955202	2.24761155439889e-42	FALSE	DR+ASCp
SWI5	0.955192	8.20477703430848e-20	FALSE	DR+ASCp
FKBP8	0.955134	3.0024257911785e-39	FALSE	DR+ASCp
HERC2	0.954933	1.05240060383375e-55	FALSE	DR+ASCp
RAF1	0.954697	2.0693353285222e-82	FALSE	DR+ASCp
RNF220	0.954615	8.08886219159263e-30	FALSE	DR+ASCp
MPP6	0.954328	1.25983524340979e-19	FALSE	DR+ASCp
PPP1R35	0.954196	2.2419392491055e-54	FALSE	DR+ASCp
MPV17	0.953892	1.31300322931596e-73	FALSE	DR+ASCp
CCDC17	0.953706	0.000330038	FALSE	DR+ASCp
SSH1	0.95359	5.94488204823712e-19	FALSE	DR+ASCp
DHX40	0.953551	4.01313671138092e-34	FALSE	DR+ASCp
KLF16	0.953541	2.93104842502849e-15	FALSE	DR+ASCp
RNF181	0.95353	6.6275867250257e-61	FALSE	DR+ASCp
MADD	0.953245	1.15921299750458e-41	FALSE	DR+ASCp
TBCC	0.953167	2.58746111475209e-46	FALSE	DR+ASCp
JTB	0.953055	6.29955495672859e-88	FALSE	DR+ASCp
THEM4	0.952876	1.52743089572844e-12	FALSE	DR+ASCp
RAB4A	0.952754	5.97599070605267e-44	FALSE	DR+ASCp
CEP83	0.95253	9.24609119739306e-38	FALSE	DR+ASCp
ALDH1B1	0.952454	5.57665665854727e-10	FALSE	DR+ASCp
CASC4	0.952448	1.01393858582779e-52	FALSE	DR+ASCp
RGP1	0.951995	9.07880670112264e-34	FALSE	DR+ASCp
ARPC1A	0.951906	7.29011157512076e-40	FALSE	DR+ASCp
GET1	0.951859	7.0810191692613e-29	FALSE	DR+ASCp
CWC25	0.951735	2.25949295271246e-33	FALSE	DR+ASCp
TRIP4	0.951637	3.16276803194776e-25	FALSE	DR+ASCp
METTL17	0.951443	3.43398208556509e-49	FALSE	DR+ASCp
DOCK10	0.95142	8.99422914009884e-62	FALSE	DR+ASCp
GPR180	0.951256	1.97197528924459e-22	FALSE	DR+ASCp
EIF2B5	0.949972	8.57092436813458e-40	FALSE	DR+ASCp
TUBGCP5	0.949959	4.79564519769557e-22	FALSE	DR+ASCp
RNF166	0.949814	2.10271377462256e-24	FALSE	DR+ASCp
DHX29	0.949781	2.36218418782246e-21	FALSE	DR+ASCp
PCCB	0.949543	5.19384768352834e-32	FALSE	DR+ASCp
ZNF646	0.949374	1.4494508361119e-16	FALSE	DR+ASCp
NPRL2	0.949049	1.14484103312313e-42	FALSE	DR+ASCp
SH3BGRL	0.949029	6.44043548436064e-67	FALSE	DR+ASCp
STX8	0.948495	9.13493076651852e-32	FALSE	DR+ASCp
STIMATE	0.94849	3.29488698880075e-36	FALSE	DR+ASCp
CMIP	0.948307	5.78665591274964e-21	FALSE	DR+ASCp
SSR2	0.948064	2.99938119724516e-172	FALSE	DR+ASCp
FAM185A	0.947849	1.72003023416632e-11	FALSE	DR+ASCp
VRK2	0.947679	4.87623605734399e-40	FALSE	DR+ASCp
CNOT2	0.946912	3.32157184785969e-41	FALSE	DR+ASCp
HOXC4	0.946362	6.25351043097073e-07	FALSE	DR+ASCp
TRIM35	0.946289	1.06984691376501e-18	FALSE	DR+ASCp
KIAA0040	0.946069	2.30020908205612e-79	FALSE	DR+ASCp
HDAC8	0.945793	1.24406535844895e-29	FALSE	DR+ASCp
RNF19B	0.945747	1.01556918123073e-16	FALSE	DR+ASCp
FPGT	0.945552	0.000977473	FALSE	DR+ASCp
TMEM138	0.945423	2.44854733893372e-24	FALSE	DR+ASCp
EDEM1	0.945229	6.44195972561199e-140	FALSE	DR+ASCp
CYB5D2	0.944895	2.69476403760558e-13	FALSE	DR+ASCp
ZDHHC24	0.944449	1.37133136727722e-15	FALSE	DR+ASCp
TPMT	0.944408	1.72713360852246e-05	FALSE	DR+ASCp
TRUB1	0.944097	3.90196232642128e-24	FALSE	DR+ASCp
SAP30L	0.944002	1.02490985975781e-41	FALSE	DR+ASCp
IL23A	0.943857	0.0555138	FALSE	DR+ASCp
RIPK3	0.943547	1.43201932630591e-12	FALSE	DR+ASCp
HEATR1	0.943464	4.32330044644515e-38	FALSE	DR+ASCp
PPP1R12C	0.943331	5.84190642282794e-39	FALSE	DR+ASCp
TAF12	0.943044	1.28005842550083e-40	FALSE	DR+ASCp
MIOS	0.943022	2.72717221248547e-38	FALSE	DR+ASCp
ZNF568	0.942667	1.04618080371717e-05	FALSE	DR+ASCp
INVS	0.942667	5.5548780224858e-21	FALSE	DR+ASCp
SLCO5A1	0.942667	2.7947590776139e-07	FALSE	DR+ASCp
WDR89	0.942515	2.25802654418046e-16	FALSE	DR+ASCp
NUDT14	0.942285	0.00556264	FALSE	DR+ASCp
PPIG	0.942272	2.17335343559795e-60	FALSE	DR+ASCp
POPDC2	0.942053	1	FALSE	DR+ASCp
MAF1	0.941852	1.23512280928883e-77	FALSE	DR+ASCp
PRKAG2	0.941436	1.48530145393539e-17	FALSE	DR+ASCp
TADA2B	0.94124	8.85280450271554e-47	FALSE	DR+ASCp
DNAJC28	0.941106	1	FALSE	DR+ASCp
LRRIQ3	0.941106	0.0500794	FALSE	DR+ASCp
ACTR3B	0.941106	1	FALSE	DR+ASCp
TFEB	0.940666	2.81221064060393e-20	FALSE	DR+ASCp
PHF23	0.940458	2.65508906315074e-30	FALSE	DR+ASCp
ZNF268	0.939699	1.51430691311997e-21	FALSE	DR+ASCp
ZNF852	0.939458	0.154396	FALSE	DR+ASCp
ERG28	0.939436	3.13365493293354e-42	FALSE	DR+ASCp
ZBTB9	0.939246	4.13427396466371e-12	FALSE	DR+ASCp
FAF2	0.939235	1.27986066423688e-42	FALSE	DR+ASCp
MBD1	0.939118	2.48865362692349e-40	FALSE	DR+ASCp
UCP3	0.939118	0.0747906	FALSE	DR+ASCp
AP3M1	0.939098	2.8373461081725e-35	FALSE	DR+ASCp
MUS81	0.938599	9.9266324150313e-38	FALSE	DR+ASCp
ZNF711	0.938599	1	FALSE	DR+ASCp
GNPDA1	0.938308	5.01277699281613e-05	FALSE	DR+ASCp
RPGR	0.937844	2.54668008455982e-11	FALSE	DR+ASCp
ALDH9A1	0.937741	1.24040878199198e-42	FALSE	DR+ASCp
ERBB2	0.937716	1	FALSE	DR+ASCp
PNPLA6	0.937716	5.10564934584354e-34	FALSE	DR+ASCp
MMP24OS	0.937529	4.82628984711477e-48	FALSE	DR+ASCp
GPANK1	0.937428	1.61882968908602e-35	FALSE	DR+ASCp
TRIP6	0.937336	2.18284283522529e-21	FALSE	DR+ASCp
GNMT	0.937264	1	FALSE	DR+ASCp
GSTP1	0.93726	6.30931920159539e-70	FALSE	DR+ASCp
PPP1R9B	0.937109	4.6463843933938e-98	FALSE	DR+ASCp
KCTD18	0.937069	3.92101904208245e-08	FALSE	DR+ASCp
STARD3	0.936789	4.57949430382917e-37	FALSE	DR+ASCp
SNHG32	0.936248	2.45503640141352e-38	FALSE	DR+ASCp
DEGS1	0.936117	2.35119565175807e-41	FALSE	DR+ASCp
FAM120AOS	0.936076	1.44586466121168e-39	FALSE	DR+ASCp
ATP7A	0.93587	8.8797670688222e-15	FALSE	DR+ASCp
ZNF33B	0.93587	1.28289188171581e-11	FALSE	DR+ASCp
SIAH1	0.935723	6.45374381416314e-26	FALSE	DR+ASCp
TRIO	0.935479	1.52467374943007e-72	FALSE	DR+ASCp
TINF2	0.93541	1.88772672599584e-46	FALSE	DR+ASCp
FZD7	0.935264	6.44537545806505e-08	FALSE	DR+ASCp
EIF2D	0.935196	7.60589888940712e-52	FALSE	DR+ASCp
NPL	0.934412	1	FALSE	DR+ASCp
IQSEC1	0.934109	2.88635484111081e-79	FALSE	DR+ASCp
ENTR1	0.933911	1.27564522224436e-23	FALSE	DR+ASCp
P2RY10	0.933771	5.32442996412956e-39	FALSE	DR+ASCp
BIVM	0.93305	2.04742469137158e-08	FALSE	DR+ASCp
STYXL1	0.93297	6.88000211049122e-23	FALSE	DR+ASCp
ANKRD49	0.932962	5.54617510095034e-27	FALSE	DR+ASCp
ZNF155	0.932886	0.507218	FALSE	DR+ASCp
CSDE1	0.932663	2.57126993440824e-80	FALSE	DR+ASCp
TMED1	0.932561	3.8890948021555e-22	FALSE	DR+ASCp
AKAP11	0.931987	1.26567835476513e-45	FALSE	DR+ASCp
LAMTOR3	0.931785	3.96637882578377e-28	FALSE	DR+ASCp
YY1AP1	0.931287	4.68970195026881e-38	FALSE	DR+ASCp
DIAPH2	0.931287	2.07804670998092e-07	FALSE	DR+ASCp
CCDC180	0.931287	2.23531466923167e-06	FALSE	DR+ASCp
EPN1	0.930938	2.29793412553032e-36	FALSE	DR+ASCp
STK17B	0.930907	3.16317033298589e-126	FALSE	DR+ASCp
TANK	0.930895	1.1522075407317e-49	FALSE	DR+ASCp
DHX35	0.930291	1.53558781089336e-11	FALSE	DR+ASCp
COG4	0.930267	1.37776723561893e-56	FALSE	DR+ASCp
ZNF706	0.929893	1.1311315885681e-136	FALSE	DR+ASCp
STAMBP	0.929751	1.22071392533091e-27	FALSE	DR+ASCp
NOL8	0.929068	2.40179491281707e-28	FALSE	DR+ASCp
GPATCH8	0.929019	3.12631150409577e-48	FALSE	DR+ASCp
UBE2J1	0.928691	6.44859717526022e-190	FALSE	DR+ASCp
CASC3	0.928483	8.66804917110452e-64	FALSE	DR+ASCp
ZNF384	0.928302	4.31792129364267e-69	FALSE	DR+ASCp
SLC36A1	0.928209	4.92845409696208e-07	FALSE	DR+ASCp
ZNF74	0.928209	1	FALSE	DR+ASCp
DPY19L1	0.92773	8.51674799227445e-24	FALSE	DR+ASCp
PKN1	0.927697	3.97565416948086e-63	FALSE	DR+ASCp
RHOBTB2	0.927663	7.63937442166146e-15	FALSE	DR+ASCp
AGO2	0.927579	2.56021724323162e-42	FALSE	DR+ASCp
FLYWCH2	0.927447	9.88254060973264e-18	FALSE	DR+ASCp
POGK	0.927423	1.63046446855782e-34	FALSE	DR+ASCp
RELT	0.927008	2.68766775231843e-29	FALSE	DR+ASCp
PTRH1	0.926971	2.08923831370772e-16	FALSE	DR+ASCp
PI4K2A	0.926751	1.67111045382532e-23	FALSE	DR+ASCp
CCDC157	0.926751	0.137944	FALSE	DR+ASCp
ZBTB21	0.926627	1.39081956195071e-25	FALSE	DR+ASCp
MICA	0.926627	0.000946962	FALSE	DR+ASCp
FMR1	0.926567	1.17720384569243e-38	FALSE	DR+ASCp
FLNB	0.926491	0.000714054	FALSE	DR+ASCp
C16orf72	0.926314	1.48528256058107e-89	FALSE	DR+ASCp
SETD1A	0.926122	2.15279459925325e-19	FALSE	DR+ASCp
CENPC	0.925999	1.26429850792543e-30	FALSE	DR+ASCp
ZNF880	0.925999	0.976784	FALSE	DR+ASCp
TRAPPC11	0.925453	2.58289717335503e-24	FALSE	DR+ASCp
ZNF281	0.925395	1.52532688898761e-34	FALSE	DR+ASCp
STXBP5	0.924899	4.24313598502223e-16	FALSE	DR+ASCp
CCDC93	0.924866	1.90519270478794e-19	FALSE	DR+ASCp
TXNRD2	0.924712	8.79056784118519e-34	FALSE	DR+ASCp
TNRC18	0.924002	2.6598989341992e-25	FALSE	DR+ASCp
TBC1D13	0.923997	4.23861235368417e-22	FALSE	DR+ASCp
TMEM63A	0.923875	3.62920224596727e-47	FALSE	DR+ASCp
CD99L2	0.923379	6.28219202590183e-28	FALSE	DR+ASCp
SEPTIN7	0.923363	1.67508571412465e-48	FALSE	DR+ASCp
RNF31	0.923302	2.84433388342211e-49	FALSE	DR+ASCp
DCAF4	0.923064	1.86923539983778e-25	FALSE	DR+ASCp
RMC1	0.922869	7.06015905615899e-33	FALSE	DR+ASCp
AAAS	0.922797	4.62034806772606e-44	FALSE	DR+ASCp
C5orf24	0.922556	3.12523503758635e-31	FALSE	DR+ASCp
GGACT	0.922556	4.27605998484165e-06	FALSE	DR+ASCp
MICU2	0.922242	4.17037563937656e-46	FALSE	DR+ASCp
IWS1	0.922187	1.26255332528203e-48	FALSE	DR+ASCp
GTPBP10	0.921997	2.03810334302071e-26	FALSE	DR+ASCp
CYB5R4	0.921652	4.99265526423e-46	FALSE	DR+ASCp
TMED5	0.921414	9.97597321798747e-93	FALSE	DR+ASCp
SEC24C	0.921223	6.67142235037524e-76	FALSE	DR+ASCp
FAM136A	0.921132	1.72636120256468e-54	FALSE	DR+ASCp
CREB3L4	0.921099	5.78387721343518e-07	FALSE	DR+ASCp
SMURF1	0.921049	2.48423203810939e-12	FALSE	DR+ASCp
ZNF653	0.920972	5.03512486706984e-15	FALSE	DR+ASCp
SFXN2	0.920928	6.26242451691675e-20	FALSE	DR+ASCp
PTDSS2	0.920816	1.22174611720723e-12	FALSE	DR+ASCp
RAB8A	0.920776	3.5271847368432e-97	FALSE	DR+ASCp
SMYD5	0.920743	1.0990766863769e-17	FALSE	DR+ASCp
BORCS8	0.920199	2.94276267804468e-21	FALSE	DR+ASCp
CUL1	0.919926	1.16185504751536e-56	FALSE	DR+ASCp
NSUN6	0.919652	3.07505280604519e-36	FALSE	DR+ASCp
ACADS	0.919598	5.86407441629535e-13	FALSE	DR+ASCp
MYSM1	0.919589	4.97573047843106e-63	FALSE	DR+ASCp
HYAL2	0.919581	6.60932974233519e-09	FALSE	DR+ASCp
SPATA2	0.91951	6.00114963885828e-16	FALSE	DR+ASCp
ZBTB45	0.919435	9.92358873272189e-17	FALSE	DR+ASCp
TTC21A	0.919382	0.363022	FALSE	DR+ASCp
TRPM7	0.918555	3.2891729081977e-53	FALSE	DR+ASCp
BRAT1	0.91835	6.51384976212686e-22	FALSE	DR+ASCp
ZNF628	0.918206	1.36811553823942e-11	FALSE	DR+ASCp
BDP1	0.917808	2.51620070233759e-44	FALSE	DR+ASCp
BCL2L13	0.917627	1.83301050265269e-43	FALSE	DR+ASCp
EFCAB12	0.917538	1	FALSE	DR+ASCp
GTF2I	0.917538	6.04966803134858e-50	FALSE	DR+ASCp
PRRC2C	0.917316	1.66258712067508e-74	FALSE	DR+ASCp
PIGT	0.91724	1.83636525454495e-51	FALSE	DR+ASCp
SFPQ	0.916984	4.66558439844118e-51	FALSE	DR+ASCp
NDUFAF7	0.916787	7.42415503825438e-20	FALSE	DR+ASCp
BCKDK	0.916477	6.23349790588028e-52	FALSE	DR+ASCp
ZNF622	0.916419	7.13428856472188e-41	FALSE	DR+ASCp
TSC2	0.9164	3.73851676797579e-19	FALSE	DR+ASCp
PTPDC1	0.916342	0.703771	FALSE	DR+ASCp
RFX5	0.916184	8.6166993936973e-39	FALSE	DR+ASCp
MAU2	0.916127	2.17180707053569e-07	FALSE	DR+ASCp
LNP1	0.915608	0.00160746	FALSE	DR+ASCp
FASTKD2	0.915488	5.25827190091686e-26	FALSE	DR+ASCp
TRIM68	0.915466	1	FALSE	DR+ASCp
MCRIP2	0.914833	2.81380704329584e-07	FALSE	DR+ASCp
ARMC10	0.914767	1.27860931316031e-22	FALSE	DR+ASCp
TAF10	0.914486	1.17541197164353e-101	FALSE	DR+ASCp
SRPRB	0.914354	9.66555651287788e-92	FALSE	DR+ASCp
SNAPC1	0.914344	5.43840618519342e-08	FALSE	DR+ASCp
FECH	0.91427	3.38397762842576e-13	FALSE	DR+ASCp
C11orf49	0.91396	2.31897204453336e-10	FALSE	DR+ASCp
PPP2R2D	0.913876	8.26329313094972e-40	FALSE	DR+ASCp
DPP8	0.913826	1.68972125835248e-37	FALSE	DR+ASCp
CLPTM1	0.913705	2.82518025019677e-93	FALSE	DR+ASCp
DMWD	0.913202	2.46089319221318e-37	FALSE	DR+ASCp
BAD	0.913078	3.91377264465208e-20	FALSE	DR+ASCp
NDUFA10	0.913049	9.79237613027371e-72	FALSE	DR+ASCp
CSTF2T	0.913039	3.12521940806982e-36	FALSE	DR+ASCp
CD79B	0.913011	3.50578793272709e-58	FALSE	DR+ASCp
FAR1	0.912925	1.41942982414446e-42	FALSE	DR+ASCp
C3orf38	0.912823	3.08238239803314e-33	FALSE	DR+ASCp
BTN3A3	0.912735	3.5819668534546e-46	FALSE	DR+ASCp
POLR1D	0.912537	4.35659189447618e-82	FALSE	DR+ASCp
CHST7	0.912537	1.49681359000687e-14	FALSE	DR+ASCp
DARS	0.912347	4.03643233787541e-39	FALSE	DR+ASCp
PEX16	0.912233	1.66124935202317e-19	FALSE	DR+ASCp
TRMT61B	0.912224	2.50488270584615e-13	FALSE	DR+ASCp
REST	0.911605	2.99181974915228e-41	FALSE	DR+ASCp
GTF2F2	0.911131	1.41180357844921e-33	FALSE	DR+ASCp
ZFYVE26	0.9109	1.07265866830149e-17	FALSE	DR+ASCp
NPRL3	0.910792	1.3576578916314e-23	FALSE	DR+ASCp
PIK3CB	0.910782	4.44234530528239e-16	FALSE	DR+ASCp
TTC23	0.910363	1	FALSE	DR+ASCp
SMAGP	0.910363	0.00518165	FALSE	DR+ASCp
RRAGA	0.910191	2.25748507438786e-29	FALSE	DR+ASCp
NSMCE4A	0.909802	4.20556082562051e-43	FALSE	DR+ASCp
KCTD3	0.909802	3.46110655266238e-06	FALSE	DR+ASCp
ZNHIT6	0.909661	9.27954679882049e-33	FALSE	DR+ASCp
MANBA	0.909397	1.19543160577865e-12	FALSE	DR+ASCp
MED16	0.909286	6.96630026024243e-39	FALSE	DR+ASCp
DSTYK	0.909147	4.87603798966796e-13	FALSE	DR+ASCp
MOSPD2	0.909071	2.24314059640008e-16	FALSE	DR+ASCp
MMUT	0.909015	1.87622202206981e-18	FALSE	DR+ASCp
SLMAP	0.908736	2.59043687456571e-45	FALSE	DR+ASCp
PGAP2	0.908652	2.66829034752718e-30	FALSE	DR+ASCp
AP5M1	0.908595	2.25370637039043e-43	FALSE	DR+ASCp
FCGR2A	0.908257	4.25987242218399e-12	FALSE	DR+ASCp
EEF2KMT	0.908078	2.46794910410132e-08	FALSE	DR+ASCp
LIN52	0.907636	4.85691061233471e-23	FALSE	DR+ASCp
THAP2	0.907554	4.44120479430343e-18	FALSE	DR+ASCp
FKBP15	0.907013	1.43976277967587e-22	FALSE	DR+ASCp
ZNF799	0.906891	1	FALSE	DR+ASCp
SCYL2	0.906891	5.5985580461996e-25	FALSE	DR+ASCp
EID1	0.906807	1.61635865019884e-84	FALSE	DR+ASCp
NBEAL2	0.906639	3.05280578501465e-19	FALSE	DR+ASCp
SPATA24	0.906603	4.23540757216081e-08	FALSE	DR+ASCp
SLC25A39	0.906419	1.80344186346027e-69	FALSE	DR+ASCp
TIFA	0.905699	3.56137497558988e-66	FALSE	DR+ASCp
ATF7IP	0.905673	6.53922103561554e-47	FALSE	DR+ASCp
FRS3	0.905535	7.07201047864164e-06	FALSE	DR+ASCp
AMDHD1	0.904843	1	FALSE	DR+ASCp
GUSB	0.904679	5.51819462605144e-80	FALSE	DR+ASCp
DUSP28	0.904652	1.34843482644728e-10	FALSE	DR+ASCp
USP8	0.904594	1.42934415213126e-53	FALSE	DR+ASCp
TMCO1	0.904552	4.49072937688932e-93	FALSE	DR+ASCp
KDM4A	0.90453	1.48025877344442e-35	FALSE	DR+ASCp
MAP4K4	0.904493	1.23958888431871e-19	FALSE	DR+ASCp
CCNDBP1	0.904408	2.0113841196632e-59	FALSE	DR+ASCp
PPP2R5E	0.904327	1.70234898067306e-44	FALSE	DR+ASCp
CCDC126	0.90414	5.19397596860931e-09	FALSE	DR+ASCp
IQCG	0.903427	0.208265	FALSE	DR+ASCp
ARL8A	0.902703	1.15098547980481e-46	FALSE	DR+ASCp
ROGDI	0.902263	0.0555969	FALSE	DR+ASCp
PAWR	0.90224	8.62961120212815e-15	FALSE	DR+ASCp
PEX2	0.902229	2.29688648360546e-49	FALSE	DR+ASCp
OARD1	0.902019	1.52730257420744e-37	FALSE	DR+ASCp
NCALD	0.901968	0.582283	FALSE	DR+ASCp
PDZD8	0.90156	4.54314786369334e-23	FALSE	DR+ASCp
OXNAD1	0.90153	5.91226178218148e-21	FALSE	DR+ASCp
STPG1	0.90151	1.40063706824803e-05	FALSE	DR+ASCp
TTC30A	0.90151	0.00100157	FALSE	DR+ASCp
ATP2A3	0.901501	1.56638417359403e-138	FALSE	DR+ASCp
DCAF17	0.90146	7.03775806142888e-15	FALSE	DR+ASCp
EIF4G3	0.901155	2.85941685584127e-32	FALSE	DR+ASCp
BCKDHB	0.90099	1.49143348317003e-26	FALSE	DR+ASCp
TRAPPC10	0.900941	1.32588226466912e-73	FALSE	DR+ASCp
LRCH4	0.900852	8.37217268224963e-36	FALSE	DR+ASCp
ANKFY1	0.90082	1.75388582528168e-32	FALSE	DR+ASCp
AVEN	0.900596	2.70787244170272e-34	FALSE	DR+ASCp
PEX5	0.900464	3.04342771362238e-09	FALSE	DR+ASCp
NME7	0.900464	1.02030996866623e-07	FALSE	DR+ASCp
TMEM104	0.900101	1.28942959487247e-13	FALSE	DR+ASCp
MLF2	0.899968	5.10780384602431e-64	FALSE	DR+ASCp
TXNDC12	0.899912	5.08730855867761e-53	FALSE	DR+ASCp
NRBF2	0.899767	6.34793387476518e-39	FALSE	DR+ASCp
LIG4	0.899598	1.2762328112032e-10	FALSE	DR+ASCp
DPM3	0.89954	3.67728949409706e-17	FALSE	DR+ASCp
NELFA	0.899408	5.00201485201902e-33	FALSE	DR+ASCp
ERAP1	0.899264	3.63728483604926e-72	FALSE	DR+ASCp
UBE2E1	0.899049	9.13070079354018e-40	FALSE	DR+ASCp
ADAM15	0.899035	2.65180023909083e-10	FALSE	DR+ASCp
ZNF770	0.898914	7.52375145343649e-08	FALSE	DR+ASCp
ADCK5	0.898771	1.07485470259641e-07	FALSE	DR+ASCp
KAT2A	0.898639	4.06835426797917e-05	FALSE	DR+ASCp
RAB27A	0.898626	4.82775360986693e-41	FALSE	DR+ASCp
AP1G1	0.898614	9.15649597735573e-61	FALSE	DR+ASCp
CDS2	0.898229	3.34340105619342e-50	FALSE	DR+ASCp
ZNF254	0.89812	5.49297913051448e-18	FALSE	DR+ASCp
MAPKAPK5	0.897943	2.9544724436817e-43	FALSE	DR+ASCp
YIF1A	0.897754	1.81517683261868e-50	FALSE	DR+ASCp
SCAND1	0.897638	3.07663135820016e-30	FALSE	DR+ASCp
AMBRA1	0.897485	1.27163434512483e-36	FALSE	DR+ASCp
SLC25A46	0.897479	4.31468084166814e-43	FALSE	DR+ASCp
STX2	0.89743	2.51417925709938e-15	FALSE	DR+ASCp
SUGP1	0.89741	3.21300026790083e-19	FALSE	DR+ASCp
IFT57	0.897373	1.41864805158673e-28	FALSE	DR+ASCp
SNAPC5	0.897229	5.53243737397883e-23	FALSE	DR+ASCp
C2CD2L	0.897136	4.88181543287121e-26	FALSE	DR+ASCp
KRI1	0.895618	6.87603679707993e-35	FALSE	DR+ASCp
CFAP97	0.895107	9.50338472057177e-35	FALSE	DR+ASCp
RELL1	0.894322	2.23512417360309e-06	FALSE	DR+ASCp
PEX11B	0.893872	9.60846398133016e-28	FALSE	DR+ASCp
WRAP73	0.893801	9.64530299195838e-19	FALSE	DR+ASCp
ZMYM3	0.89364	5.00212502388972e-27	FALSE	DR+ASCp
ATXN10	0.893599	3.19668276545477e-34	FALSE	DR+ASCp
UBE2G2	0.893527	6.79061465402704e-45	FALSE	DR+ASCp
TRMT2A	0.8935	7.34898027761352e-29	FALSE	DR+ASCp
ATP6V1G1	0.893491	1.53671958591639e-59	FALSE	DR+ASCp
CPSF1	0.89348	5.336007533694e-33	FALSE	DR+ASCp
TRAPPC3	0.893085	1.19026410795394e-63	FALSE	DR+ASCp
ETHE1	0.892666	6.94050588350381e-10	FALSE	DR+ASCp
TCEAL8	0.89227	1.94789286849369e-32	FALSE	DR+ASCp
ATXN3	0.89207	1.45565589806877e-27	FALSE	DR+ASCp
C6orf62	0.892024	3.13649173303884e-60	FALSE	DR+ASCp
BSG	0.892008	8.8369721041506e-82	FALSE	DR+ASCp
ZNF18	0.891624	0.000141873	FALSE	DR+ASCp
BLOC1S4	0.891476	5.79007947854259e-19	FALSE	DR+ASCp
PHF20L1	0.891451	5.78043494084965e-52	FALSE	DR+ASCp
ZNF16	0.891294	0.000189809	FALSE	DR+ASCp
LDLRAP1	0.891215	4.2433639076213e-41	FALSE	DR+ASCp
POU2F1	0.891187	1.6753611698842e-37	FALSE	DR+ASCp
C4orf48	0.891066	4.52477193170018e-28	FALSE	DR+ASCp
FAM104B	0.89094	2.16801289200394e-14	FALSE	DR+ASCp
BPHL	0.890878	0.712963	FALSE	DR+ASCp
ATG4B	0.890709	6.81455733093975e-54	FALSE	DR+ASCp
MAP2K7	0.890528	6.79845585524691e-50	FALSE	DR+ASCp
MINK1	0.890472	2.24032030205692e-35	FALSE	DR+ASCp
JADE1	0.890425	1.21577824515699e-35	FALSE	DR+ASCp
FLII	0.890423	7.13825616571965e-96	FALSE	DR+ASCp
ZNF296	0.890139	1.73186282122111e-39	FALSE	DR+ASCp
MIER2	0.889946	1.90480634623673e-08	FALSE	DR+ASCp
MT-ND3	0.8899	1.27637305290914e-83	FALSE	DR+ASCp
ISG15	0.889866	9.38291158237773e-33	FALSE	DR+ASCp
RANBP9	0.889672	1.52360976629424e-52	FALSE	DR+ASCp
CGRRF1	0.889654	1.90768490923324e-08	FALSE	DR+ASCp
FAM102A	0.889372	1.24308114614769e-21	FALSE	DR+ASCp
CLN8	0.888743	4.51598062009725e-14	FALSE	DR+ASCp
HSCB	0.888731	8.55286137176725e-27	FALSE	DR+ASCp
LRRC14	0.888467	2.6027866119676e-26	FALSE	DR+ASCp
DEF6	0.888055	1.16471486310086e-106	FALSE	DR+ASCp
ARL2	0.887839	6.87433551538299e-19	FALSE	DR+ASCp
PITPNA	0.88775	2.73178860962641e-52	FALSE	DR+ASCp
PIP5K1A	0.887716	3.41507432122435e-37	FALSE	DR+ASCp
SDF4	0.887692	4.34262851305954e-123	FALSE	DR+ASCp
YME1L1	0.887643	1.41847385710158e-65	FALSE	DR+ASCp
SELENOO	0.887398	2.17995597666695e-26	FALSE	DR+ASCp
PM20D2	0.887244	2.37619240478283e-17	FALSE	DR+ASCp
TBC1D24	0.886937	8.31460491520011e-09	FALSE	DR+ASCp
DDX18	0.886823	2.4024093483426e-53	FALSE	DR+ASCp
OTUD7B	0.886789	2.46762121467619e-13	FALSE	DR+ASCp
TMEM65	0.886618	2.48594105763137e-09	FALSE	DR+ASCp
TSNAX	0.886494	7.3524281260055e-30	FALSE	DR+ASCp
INTS1	0.886423	4.39099134232464e-40	FALSE	DR+ASCp
ADNP2	0.886144	2.77010943452656e-15	FALSE	DR+ASCp
UCKL1	0.886079	1.22555988222444e-39	FALSE	DR+ASCp
VPS11	0.885928	2.84033469127699e-33	FALSE	DR+ASCp
FAM204A	0.885842	3.08623003287478e-36	FALSE	DR+ASCp
TOR1AIP2	0.885829	1.33759526340354e-34	FALSE	DR+ASCp
PRPF38B	0.885753	1.96642673441125e-65	FALSE	DR+ASCp
SPI1	0.885139	8.07668905415068e-47	FALSE	DR+ASCp
ARAF	0.885098	9.20904210120509e-58	FALSE	DR+ASCp
CRLF3	0.884809	1.55942826117558e-47	FALSE	DR+ASCp
TMEM67	0.884523	1	FALSE	DR+ASCp
ZNF639	0.884155	1.83363716336003e-36	FALSE	DR+ASCp
EBAG9	0.884091	7.87881056883794e-41	FALSE	DR+ASCp
NAGPA	0.883676	2.12660666459168e-14	FALSE	DR+ASCp
SPECC1	0.883635	1.1022080200099e-05	FALSE	DR+ASCp
TCTE3	0.883486	1.6510973232464e-06	FALSE	DR+ASCp
PPIL4	0.883317	1.24523771755532e-21	FALSE	DR+ASCp
TPRA1	0.882554	1.67392423828729e-30	FALSE	DR+ASCp
E2F5	0.882179	7.41716725154519e-33	FALSE	DR+ASCp
ROCK2	0.882164	8.57259233063131e-27	FALSE	DR+ASCp
SMIM20	0.881701	4.09219453321661e-28	FALSE	DR+ASCp
IKZF1	0.88166	6.58441190410919e-137	FALSE	DR+ASCp
SACM1L	0.881376	1.17056313623258e-44	FALSE	DR+ASCp
LIMS2	0.881356	1	FALSE	DR+ASCp
ZNF41	0.881286	6.59864982996455e-16	FALSE	DR+ASCp
PDCD6	0.880955	3.16854591468676e-44	FALSE	DR+ASCp
RAB10	0.880807	2.55001237219739e-65	FALSE	DR+ASCp
WDR33	0.880405	4.62578158373091e-82	FALSE	DR+ASCp
B3GALT4	0.880134	7.9467205526367e-09	FALSE	DR+ASCp
BCKDHA	0.88008	2.20107867871533e-47	FALSE	DR+ASCp
PRUNE1	0.88	2.35383918807748e-16	FALSE	DR+ASCp
BCOR	0.879939	7.60449371459802e-36	FALSE	DR+ASCp
OAZ2	0.879405	6.14357938426327e-33	FALSE	DR+ASCp
PLA2G6	0.879337	3.93074823197879e-15	FALSE	DR+ASCp
PEX14	0.87917	1.05535760142852e-15	FALSE	DR+ASCp
SHLD2	0.879163	2.87274086349845e-38	FALSE	DR+ASCp
TRAK2	0.879101	1.45270487543434e-18	FALSE	DR+ASCp
DNAL4	0.878985	1.13407464744425e-06	FALSE	DR+ASCp
ANKRD13A	0.878832	6.37685644358449e-58	FALSE	DR+ASCp
ZNF786	0.878814	1.30887473677293e-10	FALSE	DR+ASCp
RSRC2	0.878751	6.4436147134369e-77	FALSE	DR+ASCp
JMJD4	0.878646	2.69127936054233e-27	FALSE	DR+ASCp
ATG7	0.878203	8.71522972805864e-29	FALSE	DR+ASCp
ITGB8	0.878009	1	FALSE	DR+ASCp
ZNF772	0.878009	0.403733	FALSE	DR+ASCp
GTF3C3	0.877896	4.32797199755726e-38	FALSE	DR+ASCp
MKNK2	0.877872	6.27791862853528e-55	FALSE	DR+ASCp
AASDH	0.877853	2.11565070424209e-14	FALSE	DR+ASCp
GLYCTK	0.877722	4.78545380658474e-45	FALSE	DR+ASCp
C4orf3	0.87765	1.06228839724492e-87	FALSE	DR+ASCp
C7orf25	0.877636	6.42953159359556e-16	FALSE	DR+ASCp
INO80D	0.87733	3.17463374568913e-38	FALSE	DR+ASCp
ZFR	0.877165	3.05803852218917e-65	FALSE	DR+ASCp
KLHL15	0.876618	1.42306714672594e-16	FALSE	DR+ASCp
LMBRD2	0.876147	5.1769518361955e-28	FALSE	DR+ASCp
ACTR8	0.876104	1.55118951590513e-33	FALSE	DR+ASCp
CD55	0.876086	4.19325790890093e-64	FALSE	DR+ASCp
MTERF3	0.876076	1.84984612230835e-19	FALSE	DR+ASCp
SRF	0.875884	2.62203446359455e-39	FALSE	DR+ASCp
BLCAP	0.875553	3.66464046086845e-27	FALSE	DR+ASCp
TRIM25	0.875135	1.83306066287258e-49	FALSE	DR+ASCp
ABCC4	0.875109	0.00184337	FALSE	DR+ASCp
GAK	0.87501	5.38732117958487e-49	FALSE	DR+ASCp
UBXN7	0.874883	7.17561766770352e-21	FALSE	DR+ASCp
NCBP3	0.874731	2.14016460945649e-35	FALSE	DR+ASCp
SMARCC2	0.874246	4.49994540358791e-40	FALSE	DR+ASCp
CRAMP1	0.874188	1.3412691439528e-18	FALSE	DR+ASCp
ADSS	0.874152	5.82692651642893e-35	FALSE	DR+ASCp
ALDH18A1	0.873964	9.31018286898483e-60	FALSE	DR+ASCp
ACAA1	0.873891	2.81448361871959e-50	FALSE	DR+ASCp
MALT1	0.873807	1.39913318966874e-52	FALSE	DR+ASCp
USP12	0.873774	2.60203587641748e-51	FALSE	DR+ASCp
NCOR1	0.87359	8.63359513933401e-75	FALSE	DR+ASCp
SLC27A3	0.873589	2.70479413105396e-14	FALSE	DR+ASCp
GPR137	0.873552	7.21522440195886e-13	FALSE	DR+ASCp
TSPO	0.873357	1.52451540826678e-40	FALSE	DR+ASCp
CDIPT	0.872831	3.33831377608244e-50	FALSE	DR+ASCp
SMIM8	0.872467	2.32200327145562e-21	FALSE	DR+ASCp
PLEKHM2	0.872244	6.7653337254428e-35	FALSE	DR+ASCp
PIK3C2A	0.871804	8.83427657824521e-33	FALSE	DR+ASCp
SELENOW	0.871779	4.28445838458446e-35	FALSE	DR+ASCp
DUSP11	0.871699	1.24240805677132e-39	FALSE	DR+ASCp
PIAS2	0.871676	8.34371122092477e-17	FALSE	DR+ASCp
ALG12	0.871324	1.94840701183509e-34	FALSE	DR+ASCp
FAM122C	0.871267	1.43023819810057e-14	FALSE	DR+ASCp
GTF3C1	0.871252	4.22153315970766e-35	FALSE	DR+ASCp
CNOT11	0.870966	4.03510884372333e-57	FALSE	DR+ASCp
NDUFA3	0.870828	1.15817599798793e-95	FALSE	DR+ASCp
FBXO8	0.870717	6.18295348976156e-13	FALSE	DR+ASCp
LRRC69	0.870717	0.0012841	FALSE	DR+ASCp
PRPF6	0.87029	7.19408237386548e-58	FALSE	DR+ASCp
NT5DC1	0.870004	1.59979726954179e-29	FALSE	DR+ASCp
CYREN	0.869833	4.183162873105e-37	FALSE	DR+ASCp
COPB1	0.869719	9.19209588173316e-76	FALSE	DR+ASCp
RDH14	0.869685	2.22986352023303e-24	FALSE	DR+ASCp
PDPR	0.869671	1.46072398801375e-46	FALSE	DR+ASCp
TMEM42	0.869296	0.0106697	FALSE	DR+ASCp
MBD4	0.869046	3.10871439782764e-44	FALSE	DR+ASCp
SELENOT	0.868755	3.19880994551259e-46	FALSE	DR+ASCp
MGRN1	0.868663	1.24687042659149e-32	FALSE	DR+ASCp
MTMR9	0.868487	2.44179089214273e-24	FALSE	DR+ASCp
SOD2	0.867896	6.79588201452995e-56	FALSE	DR+ASCp
PRKAB1	0.867589	6.27964633407537e-35	FALSE	DR+ASCp
PALM2-AKAP2	0.86725	2.37880189505347e-62	FALSE	DR+ASCp
METTL21A	0.867174	1.31057774202685e-17	FALSE	DR+ASCp
VPS41	0.867085	1.65623857578065e-23	FALSE	DR+ASCp
C11orf95	0.866638	6.46225534800339e-09	FALSE	DR+ASCp
KIF1BP	0.866359	9.24531032880395e-09	FALSE	DR+ASCp
CMTR2	0.865848	4.61510914411389e-23	FALSE	DR+ASCp
TECR	0.865656	1.11523365576168e-41	FALSE	DR+ASCp
ISCA2	0.865604	1.60594364649325e-06	FALSE	DR+ASCp
PUM2	0.86535	1.88342381206213e-65	FALSE	DR+ASCp
CLDN15	0.865203	1.86685148656128e-12	FALSE	DR+ASCp
GPX7	0.864693	4.85466874334989e-31	FALSE	DR+ASCp
BORCS7	0.864523	4.62300475073823e-12	FALSE	DR+ASCp
LIX1L	0.864516	2.19302131152511e-34	FALSE	DR+ASCp
YAF2	0.864399	1.24318445281118e-40	FALSE	DR+ASCp
TVP23C	0.864345	5.93808740486998e-06	FALSE	DR+ASCp
ZCCHC3	0.86372	3.5896652771725e-44	FALSE	DR+ASCp
RTEL1	0.863449	2.51361232469173e-21	FALSE	DR+ASCp
RER1	0.863215	3.52789608696002e-56	FALSE	DR+ASCp
TLR9	0.863118	2.64614502983485e-05	FALSE	DR+ASCp
MAP3K11	0.862695	1.79622341703224e-36	FALSE	DR+ASCp
RHEB	0.862496	8.57605048235639e-20	FALSE	DR+ASCp
ZNF428	0.862228	2.5320175405562e-23	FALSE	DR+ASCp
IDE	0.861499	1.96502458056812e-39	FALSE	DR+ASCp
HMGXB3	0.861329	9.33761688644908e-20	FALSE	DR+ASCp
FBXO30	0.861329	4.51785348010255e-15	FALSE	DR+ASCp
SFT2D3	0.860936	3.69971371461963e-06	FALSE	DR+ASCp
LRRC8D	0.860725	2.80292616368704e-16	FALSE	DR+ASCp
DYNLT3	0.860725	7.79932122233482e-10	FALSE	DR+ASCp
USP19	0.860679	3.39706857618734e-31	FALSE	DR+ASCp
PEX3	0.860408	2.2011423804232e-14	FALSE	DR+ASCp
IP6K1	0.860004	1.26415064280214e-41	FALSE	DR+ASCp
SCYL3	0.859983	2.04217503921589e-22	FALSE	DR+ASCp
UBAP1L	0.859822	1	FALSE	DR+ASCp
SIK2	0.859679	1.01840672499261e-09	FALSE	DR+ASCp
PTS	0.859556	1.09938925706547e-21	FALSE	DR+ASCp
QRICH2	0.859519	0.070106	FALSE	DR+ASCp
BRD2	0.8595	2.22431904469785e-132	FALSE	DR+ASCp
ZNF830	0.85934	3.17286186370289e-30	FALSE	DR+ASCp
PIGH	0.85934	1.18291456115317e-28	FALSE	DR+ASCp
SLC25A25	0.859075	3.10004545103044e-23	FALSE	DR+ASCp
SURF6	0.8587	1.39782872193552e-21	FALSE	DR+ASCp
SLC38A6	0.858644	1	FALSE	DR+ASCp
ZFP30	0.858497	1.07722915000198e-05	FALSE	DR+ASCp
MAML1	0.858437	3.23150622075391e-42	FALSE	DR+ASCp
R3HDM4	0.858195	9.10849876896287e-54	FALSE	DR+ASCp
CTDP1	0.858193	2.97317579132926e-33	FALSE	DR+ASCp
UEVLD	0.857607	2.80390532705605e-10	FALSE	DR+ASCp
YKT6	0.857577	8.44836788138075e-57	FALSE	DR+ASCp
KLHDC4	0.857191	9.09670217411395e-49	FALSE	DR+ASCp
CCDC115	0.856926	3.07440162055976e-10	FALSE	DR+ASCp
CRLS1	0.856841	2.40107285659915e-47	FALSE	DR+ASCp
FAM234A	0.856821	2.3667508004957e-16	FALSE	DR+ASCp
PIP4K2B	0.856313	2.79784650368279e-33	FALSE	DR+ASCp
CD38	0.856279	3.51683592593531e-162	FALSE	DR+ASCp
COQ10B	0.856205	1.04361889473571e-23	FALSE	DR+ASCp
SLC25A6	0.856115	2.15958505662068e-67	FALSE	DR+ASCp
ARMC5	0.855954	0.000209119	FALSE	DR+ASCp
WDR17	0.85561	1	FALSE	DR+ASCp
C11orf65	0.85561	1	FALSE	DR+ASCp
TATDN3	0.855276	1.34984668210841e-18	FALSE	DR+ASCp
CCDC71L	0.855228	1.33059975555607e-12	FALSE	DR+ASCp
MOSPD1	0.855079	1.26818477506021e-08	FALSE	DR+ASCp
SLAMF6	0.85487	1.239499603464e-44	FALSE	DR+ASCp
TMEM242	0.854737	9.50459928025583e-25	FALSE	DR+ASCp
UFC1	0.854519	2.20002074683837e-104	FALSE	DR+ASCp
GOSR1	0.854258	1.84548741452843e-33	FALSE	DR+ASCp
ZSCAN16	0.854229	1.53142491675058e-07	FALSE	DR+ASCp
MPC1	0.854181	6.14127231556445e-52	FALSE	DR+ASCp
ZNF691	0.854149	9.29160003939896e-07	FALSE	DR+ASCp
FIZ1	0.854149	0.00494021	FALSE	DR+ASCp
PLAG1	0.854093	4.4553659057574e-14	FALSE	DR+ASCp
EFHC1	0.853975	1.11136991656545e-23	FALSE	DR+ASCp
WDR24	0.853779	1.24559445371333e-18	FALSE	DR+ASCp
DNAJB12	0.85348	1.84886433707089e-38	FALSE	DR+ASCp
NKAP	0.85346	4.13682941491141e-27	FALSE	DR+ASCp
VPS51	0.853301	1.79110792519004e-36	FALSE	DR+ASCp
ZSCAN32	0.853159	2.28879892134356e-10	FALSE	DR+ASCp
MRFAP1	0.853159	6.59448808891608e-07	FALSE	DR+ASCp
SLC36A4	0.853159	8.44324998760871e-06	FALSE	DR+ASCp
NAA40	0.852998	4.82084538776432e-21	FALSE	DR+ASCp
ABHD13	0.851952	2.61789995805231e-20	FALSE	DR+ASCp
FAM168A	0.851901	2.33182072331988e-13	FALSE	DR+ASCp
CHRNB1	0.85177	2.97353811553809e-11	FALSE	DR+ASCp
RDH13	0.85164	3.19917142810308e-27	FALSE	DR+ASCp
ARMC7	0.851298	1.94410361286115e-10	FALSE	DR+ASCp
AGPAT2	0.851215	5.00741922565032e-18	FALSE	DR+ASCp
SDHAF1	0.851137	1.44619504854482e-22	FALSE	DR+ASCp
URI1	0.850987	1.67178154416936e-52	FALSE	DR+ASCp
EPS15	0.850867	2.61660452046995e-59	FALSE	DR+ASCp
ORC2	0.850701	3.18677044635671e-29	FALSE	DR+ASCp
HIPK2	0.850466	1.80604957311249e-129	FALSE	DR+ASCp
PDCD6IP	0.850361	4.3681974783316e-56	FALSE	DR+ASCp
VCPIP1	0.850284	2.86773691528364e-37	FALSE	DR+ASCp
NAPG	0.85008	4.82041637640217e-31	FALSE	DR+ASCp
SRD5A3	0.850037	2.07163612075461e-12	FALSE	DR+ASCp
CDPF1	0.849583	1.38763312654453e-10	FALSE	DR+ASCp
LPAR5	0.849533	0.000109221	FALSE	DR+ASCp
DMPK	0.849321	0.147546	FALSE	DR+ASCp
PER2	0.849013	4.08000098066663e-06	FALSE	DR+ASCp
SYMPK	0.848533	5.33847632465227e-63	FALSE	DR+ASCp
DRAM1	0.848529	1.18296545213457e-10	FALSE	DR+ASCp
MED12	0.848397	4.44032605580224e-19	FALSE	DR+ASCp
KDSR	0.847997	2.55013120690845e-18	FALSE	DR+ASCp
ADI1	0.847778	3.1408561330162e-56	FALSE	DR+ASCp
AMZ2	0.84775	1.20205089339924e-29	FALSE	DR+ASCp
REV1	0.847655	7.50829475131511e-32	FALSE	DR+ASCp
CLK3	0.847472	4.17358466295886e-42	FALSE	DR+ASCp
VPS50	0.847253	1.7921507709374e-12	FALSE	DR+ASCp
SPEN	0.847004	1.52968357642766e-51	FALSE	DR+ASCp
INO80E	0.846649	1.16114376178316e-50	FALSE	DR+ASCp
MIS12	0.846649	3.59153730102644e-30	FALSE	DR+ASCp
SNAPC4	0.846486	3.57210014837878e-17	FALSE	DR+ASCp
ZSWIM7	0.846479	1.02605955501291e-12	FALSE	DR+ASCp
SLC29A3	0.84643	0.000350098	FALSE	DR+ASCp
ZNF620	0.846377	2.21901534735978e-06	FALSE	DR+ASCp
SETD3	0.846291	4.3791676042451e-38	FALSE	DR+ASCp
NINJ2	0.846291	5.54992708699266e-09	FALSE	DR+ASCp
ALG5	0.84613	4.29387805574375e-56	FALSE	DR+ASCp
BPGM	0.846087	1.30998912859615e-19	FALSE	DR+ASCp
SEC23A	0.845435	6.38301757865811e-33	FALSE	DR+ASCp
EID3	0.845388	3.20966550822506e-14	FALSE	DR+ASCp
ICK	0.845225	1.07164187298825e-09	FALSE	DR+ASCp
KBTBD3	0.844722	0.000283763	FALSE	DR+ASCp
TENT5A	0.844722	1	FALSE	DR+ASCp
SELPLG	0.844244	2.60746848706658e-50	FALSE	DR+ASCp
SND1	0.844118	1.68782337976533e-132	FALSE	DR+ASCp
FAM120A	0.844078	3.36031555639141e-71	FALSE	DR+ASCp
SLC25A32	0.844026	1.22601792964934e-24	FALSE	DR+ASCp
PPP1R12B	0.844004	5.61103130268676e-29	FALSE	DR+ASCp
MORF4L2	0.843793	4.71928988182992e-30	FALSE	DR+ASCp
N6AMT1	0.843658	0.000726632	FALSE	DR+ASCp
FBXL6	0.843451	9.089468652774e-33	FALSE	DR+ASCp
IL10RB	0.84344	8.85057228127539e-43	FALSE	DR+ASCp
ARHGAP4	0.843004	1.45420506077021e-65	FALSE	DR+ASCp
TOMM20	0.842864	5.67475013139324e-40	FALSE	DR+ASCp
NAA35	0.842719	9.76448282647177e-22	FALSE	DR+ASCp
SPPL3	0.842695	1.34979048459049e-25	FALSE	DR+ASCp
NAB1	0.842105	8.4257338557133e-27	FALSE	DR+ASCp
RNASEK	0.842091	3.11234740718692e-67	FALSE	DR+ASCp
SQOR	0.841792	8.1921881851848e-27	FALSE	DR+ASCp
CLSTN1	0.84178	2.32437367532645e-48	FALSE	DR+ASCp
ELMO1	0.841723	1.24697586842918e-48	FALSE	DR+ASCp
NREP	0.841571	1	FALSE	DR+ASCp
AGPAT1	0.841029	1.08829540837389e-48	FALSE	DR+ASCp
PAPOLG	0.840864	3.05332220339468e-24	FALSE	DR+ASCp
STAM	0.840617	2.57110117403037e-17	FALSE	DR+ASCp
ARHGAP5	0.840377	8.95596547977523e-14	FALSE	DR+ASCp
PAFAH1B2	0.840199	1.93304862656656e-45	FALSE	DR+ASCp
METTL16	0.839973	5.15857099553804e-14	FALSE	DR+ASCp
ZRSR2	0.839843	4.22461503733548e-10	FALSE	DR+ASCp
BTN3A2	0.83967	2.28899681923362e-81	FALSE	DR+ASCp
FMO4	0.839535	1	FALSE	DR+ASCp
PRR14L	0.839167	1.67346175300402e-39	FALSE	DR+ASCp
ST3GAL3	0.838845	3.99579255108646e-14	FALSE	DR+ASCp
HSF1	0.838595	1.5970886178734e-51	FALSE	DR+ASCp
PRKD2	0.838374	6.83168393595391e-91	FALSE	DR+ASCp
FAM209B	0.838249	1	FALSE	DR+ASCp
ZHX1	0.838093	2.76592115628322e-21	FALSE	DR+ASCp
MSL2	0.837903	8.52079786332222e-52	FALSE	DR+ASCp
GCA	0.837834	9.2286404517823e-12	FALSE	DR+ASCp
CDK17	0.837664	8.5108612999817e-43	FALSE	DR+ASCp
ANTKMT	0.836976	2.47808195949966e-28	FALSE	DR+ASCp
DHFR2	0.836501	0.0125517	FALSE	DR+ASCp
TBC1D5	0.836124	5.1314121552642e-24	FALSE	DR+ASCp
TMEM131L	0.836005	3.38293071982381e-24	FALSE	DR+ASCp
UVRAG	0.83582	2.93252444749445e-28	FALSE	DR+ASCp
TSPYL5	0.835613	0.553172	FALSE	DR+ASCp
EFNA4	0.835613	0.00525972	FALSE	DR+ASCp
FBXO9	0.835093	6.5038246997946e-24	FALSE	DR+ASCp
RAPSN	0.834414	1	FALSE	DR+ASCp
DNAJC5	0.834263	7.04393434831805e-48	FALSE	DR+ASCp
ZNF174	0.833723	1.75089540218077e-10	FALSE	DR+ASCp
MACROD2	0.83335	1	FALSE	DR+ASCp
BROX	0.833132	1.04302872301885e-22	FALSE	DR+ASCp
GLRX	0.832865	2.13594181715448e-61	FALSE	DR+ASCp
SLC25A44	0.83261	5.80136149211989e-33	FALSE	DR+ASCp
ZEB1	0.832513	6.67288359251129e-33	FALSE	DR+ASCp
NIPSNAP2	0.832344	5.0736837736943e-20	FALSE	DR+ASCp
DGAT1	0.83194	2.20449446139756e-17	FALSE	DR+ASCp
TRIM32	0.831877	3.8328067627416e-14	FALSE	DR+ASCp
ATXN1L	0.831859	4.00613310136807e-40	FALSE	DR+ASCp
TOR1AIP1	0.83181	2.86965316386631e-28	FALSE	DR+ASCp
RTP4	0.831729	0.0440679	FALSE	DR+ASCp
UPRT	0.8314	1.61098732241308e-14	FALSE	DR+ASCp
TOX	0.831358	0.0267898	FALSE	DR+ASCp
PI4KA	0.831193	1.89907456478618e-34	FALSE	DR+ASCp
USF1	0.830988	3.1247531762343e-47	FALSE	DR+ASCp
ATP11A	0.830942	6.48226881316467e-24	FALSE	DR+ASCp
NUMB	0.830427	1.35760917563499e-49	FALSE	DR+ASCp
TM9SF1	0.830312	2.22007890271216e-57	FALSE	DR+ASCp
CCDC97	0.830075	1.3839053819044e-29	FALSE	DR+ASCp
HOXB2	0.830075	0.15207	FALSE	DR+ASCp
NUFIP2	0.829703	2.86395071795485e-56	FALSE	DR+ASCp
PSPC1	0.829282	5.47973670772806e-68	FALSE	DR+ASCp
SMYD2	0.829262	1.18773426319828e-16	FALSE	DR+ASCp
ST8SIA4	0.82911	7.83777831402235e-72	FALSE	DR+ASCp
GPBP1	0.828972	5.69677491379794e-72	FALSE	DR+ASCp
CLN5	0.828852	6.07645554949818e-11	FALSE	DR+ASCp
STK40	0.828221	2.32457941229191e-46	FALSE	DR+ASCp
UHRF2	0.828111	4.46713192371942e-49	FALSE	DR+ASCp
RNF41	0.827995	1.08576714794229e-19	FALSE	DR+ASCp
PMAIP1	0.827869	5.45827864625317e-39	FALSE	DR+ASCp
ATG4A	0.82785	6.87821142693423e-28	FALSE	DR+ASCp
USF3	0.827596	2.25388723923051e-17	FALSE	DR+ASCp
HIBADH	0.827533	4.52742084779085e-10	FALSE	DR+ASCp
SBNO2	0.827361	4.59420450896371e-44	FALSE	DR+ASCp
IFFO2	0.82734	7.85786650440987e-28	FALSE	DR+ASCp
EFNA3	0.827163	1	FALSE	DR+ASCp
DDTL	0.827054	0.000797698	FALSE	DR+ASCp
CDK12	0.826935	4.04262500747912e-42	FALSE	DR+ASCp
CRTC3	0.826935	1.01352510542709e-36	FALSE	DR+ASCp
TTC19	0.826695	7.19705534654564e-25	FALSE	DR+ASCp
RASSF1	0.826132	5.27685696243016e-20	FALSE	DR+ASCp
ANKRD27	0.825749	2.92361632841024e-22	FALSE	DR+ASCp
HOMEZ	0.825604	1.14358593023195e-10	FALSE	DR+ASCp
PRSS21	0.825502	2.93558452068859e-05	FALSE	DR+ASCp
KLHDC10	0.825166	6.59899262200723e-30	FALSE	DR+ASCp
SLC35A1	0.825126	1.61863595938684e-16	FALSE	DR+ASCp
IRF2BP1	0.824913	8.86793368354303e-21	FALSE	DR+ASCp
TM2D3	0.824538	6.79289520857119e-30	FALSE	DR+ASCp
LRCH1	0.824447	2.62666843997701e-16	FALSE	DR+ASCp
SART3	0.82439	3.23621637769286e-59	FALSE	DR+ASCp
DHRS13	0.824236	3.86874698252648e-10	FALSE	DR+ASCp
CHST12	0.82413	9.92259211901626e-88	FALSE	DR+ASCp
METTL7A	0.823721	1.14293591968651e-107	FALSE	DR+ASCp
ATG4D	0.823371	1.88757595871637e-14	FALSE	DR+ASCp
ERP29	0.823279	4.21945193119349e-31	FALSE	DR+ASCp
IFI35	0.823172	1.6384832719045e-47	FALSE	DR+ASCp
ZNF736	0.822968	9.27724750578975e-10	FALSE	DR+ASCp
TMEM214	0.822951	6.23362807588325e-51	FALSE	DR+ASCp
SPAG9	0.822548	2.8386011104001e-20	FALSE	DR+ASCp
PSENEN	0.821369	1.05696541555749e-42	FALSE	DR+ASCp
FAIM	0.820975	1.73125030020011e-22	FALSE	DR+ASCp
PPIP5K1	0.820676	1.73417539848263e-08	FALSE	DR+ASCp
CAV1	0.820658	5.89443995409137e-22	FALSE	DR+ASCp
RWDD2B	0.820499	4.7004756752442e-13	FALSE	DR+ASCp
FBRSL1	0.820014	1.70820896007022e-25	FALSE	DR+ASCp
IKBKG	0.81985	2.2399880015756e-32	FALSE	DR+ASCp
ZNF496	0.819836	6.42946148586226e-16	FALSE	DR+ASCp
PIGC	0.819626	2.07996870228934e-09	FALSE	DR+ASCp
ZNF575	0.819428	1	FALSE	DR+ASCp
RASA1	0.819284	6.18569837089155e-32	FALSE	DR+ASCp
RLIM	0.819277	1.88875685758052e-14	FALSE	DR+ASCp
TEPSIN	0.819236	7.65364636288021e-12	FALSE	DR+ASCp
FTL	0.819084	3.47235129404132e-109	FALSE	DR+ASCp
REXO2	0.819029	1.91100380596331e-67	FALSE	DR+ASCp
MGMT	0.818647	2.94346042166398e-19	FALSE	DR+ASCp
ATXN7L1	0.818568	1.23163722356477e-19	FALSE	DR+ASCp
KLHL2	0.818393	1.02093574617673e-10	FALSE	DR+ASCp
TBCCD1	0.818224	2.56817034953929e-26	FALSE	DR+ASCp
MVP	0.817664	3.7307799618774e-22	FALSE	DR+ASCp
SP110	0.817177	4.54725081050027e-42	FALSE	DR+ASCp
CLASP1	0.816497	2.95132595324674e-26	FALSE	DR+ASCp
WDR19	0.816497	3.18532059021516e-07	FALSE	DR+ASCp
WDPCP	0.81647	5.67477430129482e-06	FALSE	DR+ASCp
KDM3B	0.816299	5.02208545857725e-32	FALSE	DR+ASCp
LMBR1	0.816288	3.82796006165513e-20	FALSE	DR+ASCp
THAP3	0.816257	5.26738229373384e-14	FALSE	DR+ASCp
ARFRP1	0.815851	8.6943418610066e-32	FALSE	DR+ASCp
TET2	0.815404	2.5397277041963e-21	FALSE	DR+ASCp
IGBP1	0.814928	3.57434920093708e-59	FALSE	DR+ASCp
LPIN2	0.814889	0.00147635	FALSE	DR+ASCp
MED6	0.814319	4.02671542754646e-31	FALSE	DR+ASCp
TMEM225B	0.814133	1	FALSE	DR+ASCp
MUL1	0.814058	5.12178016270358e-21	FALSE	DR+ASCp
RBM7	0.813715	6.47354050742401e-18	FALSE	DR+ASCp
EXOC8	0.813379	1.88602929384644e-15	FALSE	DR+ASCp
TNFAIP1	0.813299	3.05052493504841e-07	FALSE	DR+ASCp
GGA3	0.813285	2.44541368315081e-30	FALSE	DR+ASCp
IGSF8	0.813285	1.49913825534339e-25	FALSE	DR+ASCp
TMEM216	0.812576	5.34895461754931e-08	FALSE	DR+ASCp
PYROXD1	0.812373	3.46543749282425e-13	FALSE	DR+ASCp
SNAI3	0.812373	8.55835768030499e-10	FALSE	DR+ASCp
NBEA	0.812373	0.00829906	FALSE	DR+ASCp
EIF3J	0.812239	4.99893620335958e-46	FALSE	DR+ASCp
PIGV	0.811973	1.0156868466803e-08	FALSE	DR+ASCp
DYRK1A	0.811928	4.39992295177593e-34	FALSE	DR+ASCp
KCNK6	0.811796	1.03858371215066e-32	FALSE	DR+ASCp
RBBP6	0.811773	4.11067913025526e-51	FALSE	DR+ASCp
TP53BP2	0.811719	5.4822265549787e-11	FALSE	DR+ASCp
CAMSAP1	0.811608	7.80350329663425e-11	FALSE	DR+ASCp
ZNF445	0.811422	4.01714481607456e-11	FALSE	DR+ASCp
ESYT2	0.811261	1.12996776418325e-46	FALSE	DR+ASCp
MAGI3	0.810966	0.00627049	FALSE	DR+ASCp
SETD1B	0.810749	6.19982266531972e-44	FALSE	DR+ASCp
MAP3K2	0.81055	3.08398352282339e-39	FALSE	DR+ASCp
FOXD1	0.810339	2.11475637227023e-05	FALSE	DR+ASCp
SIRT1	0.810246	1.35330284321504e-15	FALSE	DR+ASCp
ATG13	0.809933	1.2126960152319e-47	FALSE	DR+ASCp
TMEM8A	0.809848	5.52439312345785e-40	FALSE	DR+ASCp
CPT2	0.809841	5.35955469293365e-22	FALSE	DR+ASCp
LINC02694	0.809816	0.0133105	FALSE	DR+ASCp
ZNF836	0.809669	0.000151977	FALSE	DR+ASCp
MED23	0.809478	6.74269522938978e-23	FALSE	DR+ASCp
RAB39B	0.809152	1.42873071725422e-08	FALSE	DR+ASCp
SNAP23	0.808963	1.24860580463624e-24	FALSE	DR+ASCp
NUP42	0.808591	4.11556995508477e-47	FALSE	DR+ASCp
NUP214	0.808264	8.84930208397753e-29	FALSE	DR+ASCp
MED15	0.807776	2.2602498298166e-34	FALSE	DR+ASCp
RANBP10	0.807672	8.27108541384336e-14	FALSE	DR+ASCp
CERS2	0.807648	9.05824203785171e-38	FALSE	DR+ASCp
PCNX3	0.807089	7.31913954999105e-37	FALSE	DR+ASCp
GYS1	0.806986	1.6423731070399e-26	FALSE	DR+ASCp
TAF1A	0.806828	6.86550270641026e-07	FALSE	DR+ASCp
GGA2	0.806571	4.0685245464594e-61	FALSE	DR+ASCp
ATP2B4	0.806498	3.9231795472163e-23	FALSE	DR+ASCp
FAM13B	0.80643	8.45794773212678e-33	FALSE	DR+ASCp
CLHC1	0.80612	0.503243	FALSE	DR+ASCp
SMUG1	0.806036	5.9298536659099e-15	FALSE	DR+ASCp
FIG4	0.80596	1.3407544889104e-12	FALSE	DR+ASCp
ACTR1B	0.805827	3.31639481075171e-44	FALSE	DR+ASCp
AKTIP	0.805204	5.06050923242654e-16	FALSE	DR+ASCp
ZNF557	0.805088	5.16994904130572e-13	FALSE	DR+ASCp
NSMCE1	0.804928	7.89266314365623e-27	FALSE	DR+ASCp
NUDCD3	0.804856	1.67780125120442e-32	FALSE	DR+ASCp
GGA1	0.804593	4.4784816102963e-25	FALSE	DR+ASCp
SPAG1	0.804449	0.000158484	FALSE	DR+ASCp
NEK1	0.804312	2.92277841968247e-14	FALSE	DR+ASCp
CDC42SE2	0.804168	6.05474959106076e-94	FALSE	DR+ASCp
ENOX2	0.803994	2.63143804673955e-12	FALSE	DR+ASCp
ACOT9	0.803916	2.03480694084172e-20	FALSE	DR+ASCp
ACAD8	0.803674	5.73380703352094e-17	FALSE	DR+ASCp
FBXL12	0.803603	1.10399520721361e-15	FALSE	DR+ASCp
PKN3	0.803199	1	FALSE	DR+ASCp
ZC3H3	0.803055	1.89266202250983e-16	FALSE	DR+ASCp
CELSR3	0.802963	1	FALSE	DR+ASCp
ORC3	0.802905	1.31943018191073e-31	FALSE	DR+ASCp
DDX24	0.80286	1.55744348696157e-52	FALSE	DR+ASCp
MDGA1	0.802699	1	FALSE	DR+ASCp
MCCC1	0.802429	1.53620205869165e-15	FALSE	DR+ASCp
EPHB4	0.802061	1	FALSE	DR+ASCp
PEX6	0.801754	1.03835154314581e-11	FALSE	DR+ASCp
EXT2	0.801494	1.1539430841307e-11	FALSE	DR+ASCp
ALDH7A1	0.801454	1	FALSE	DR+ASCp
PPIP5K2	0.801375	2.3497647782669e-32	FALSE	DR+ASCp
DNAJC21	0.801256	6.81635880126844e-51	FALSE	DR+ASCp
SLC25A24	0.80115	0.000142611	FALSE	DR+ASCp
ATF2	0.800877	9.44887554520045e-63	FALSE	DR+ASCp
DIS3L	0.800735	2.50781180413171e-23	FALSE	DR+ASCp
TMEM170A	0.800729	3.08387284801545e-30	FALSE	DR+ASCp
CMC4	0.800582	5.92561232725686e-16	FALSE	DR+ASCp
EEF2K	0.800531	2.50526617645743e-24	FALSE	DR+ASCp
PIEZO1	0.800084	1.67168887149808e-60	FALSE	DR+ASCp
SMYD3	0.800062	1.7231515433212e-13	FALSE	DR+ASCp
ZNF592	0.799938	5.49772145004657e-41	FALSE	DR+ASCp
TMEM230	0.79993	5.12398414286354e-25	FALSE	DR+ASCp
ECE1	0.79935	4.97199596603744e-59	FALSE	DR+ASCp
NFYA	0.79886	2.35401504358959e-13	FALSE	DR+ASCp
CUL4A	0.798841	3.29118588019482e-24	FALSE	DR+ASCp
TM9SF4	0.798808	8.17921982538094e-48	FALSE	DR+ASCp
DESI1	0.798642	1.05812696878985e-36	FALSE	DR+ASCp
METTL8	0.797856	9.50413080635008e-10	FALSE	DR+ASCp
CUL5	0.797285	2.16194604404413e-29	FALSE	DR+ASCp
INO80B	0.797272	1.41058717783066e-37	FALSE	DR+ASCp
PIK3C3	0.797183	8.33799712633278e-21	FALSE	DR+ASCp
CTNNBIP1	0.797183	8.17143725482408e-19	FALSE	DR+ASCp
SPATA7	0.797183	1	FALSE	DR+ASCp
PUS7L	0.797119	1.49574884315912e-33	FALSE	DR+ASCp
UNC5CL	0.796908	1	FALSE	DR+ASCp
SLC5A3	0.79686	1.34149795863509e-35	FALSE	DR+ASCp
NSFL1C	0.796849	1.72920586239892e-39	FALSE	DR+ASCp
KAT2B	0.796837	5.61578963276718e-41	FALSE	DR+ASCp
RNF115	0.7966	8.66724155581954e-43	FALSE	DR+ASCp
AGGF1	0.796589	3.00152666776658e-34	FALSE	DR+ASCp
HIC2	0.796467	7.72427142046089e-10	FALSE	DR+ASCp
TGFB1	0.796101	8.03139476925618e-16	FALSE	DR+ASCp
NIPBL	0.796069	3.37345764069155e-41	FALSE	DR+ASCp
SPRYD4	0.795825	1.20143623700688e-13	FALSE	DR+ASCp
P2RY11	0.79518	0.000592371	FALSE	DR+ASCp
MFSD14A	0.794567	2.37293889707456e-38	FALSE	DR+ASCp
FEM1B	0.794226	3.69539764631628e-34	FALSE	DR+ASCp
GFI1	0.794047	1.24865429534516e-12	FALSE	DR+ASCp
EARS2	0.793948	2.79599000127737e-25	FALSE	DR+ASCp
PQBP1	0.793915	1.40795763395931e-50	FALSE	DR+ASCp
FKTN	0.793784	2.32809342104738e-10	FALSE	DR+ASCp
SYNE2	0.793065	3.00892268242767e-44	FALSE	DR+ASCp
SLC38A7	0.792675	6.84844230568097e-09	FALSE	DR+ASCp
ZNF778	0.791758	1.83280217453172e-07	FALSE	DR+ASCp
CD200R1	0.791413	3.88621886423408e-06	FALSE	DR+ASCp
TRAPPC8	0.791293	1.40075061887634e-31	FALSE	DR+ASCp
MED13	0.791186	3.19640634878619e-20	FALSE	DR+ASCp
PRICKLE3	0.790347	8.15209868626265e-08	FALSE	DR+ASCp
NAA25	0.790266	2.45370307683994e-11	FALSE	DR+ASCp
FAM98C	0.79023	1.24888502374826e-11	FALSE	DR+ASCp
BCDIN3D	0.790153	1.18713232432227e-10	FALSE	DR+ASCp
SEC24D	0.790029	6.08554092218222e-47	FALSE	DR+ASCp
SLC16A6	0.790008	5.65444889422099e-12	FALSE	DR+ASCp
ZNF681	0.789782	0.000847613	FALSE	DR+ASCp
C1orf52	0.789596	3.1194814517201e-29	FALSE	DR+ASCp
RSPH14	0.789433	1	FALSE	DR+ASCp
UBA6	0.789263	5.88592670833131e-44	FALSE	DR+ASCp
GOLGA7	0.789242	8.18215520409895e-37	FALSE	DR+ASCp
EBF1	0.789233	1	FALSE	DR+ASCp
TAF1	0.789103	2.18727048148192e-21	FALSE	DR+ASCp
TAB3	0.788918	2.19819894392702e-14	FALSE	DR+ASCp
SKAP2	0.788616	1.49805967362779e-24	FALSE	DR+ASCp
MAN1A1	0.788108	1.43377113028975e-116	FALSE	DR+ASCp
PSMG4	0.788054	1.04851318730323e-14	FALSE	DR+ASCp
CASK	0.78795	7.99852797356965e-12	FALSE	DR+ASCp
ABLIM1	0.78795	1	FALSE	DR+ASCp
MSANTD4	0.787895	6.57080380322435e-21	FALSE	DR+ASCp
ZSCAN29	0.78764	5.11040551715511e-09	FALSE	DR+ASCp
CREB1	0.787505	3.27768493550277e-34	FALSE	DR+ASCp
ACBD6	0.787093	3.96553624181686e-28	FALSE	DR+ASCp
ARHGEF9	0.787006	0.0100329	FALSE	DR+ASCp
COMTD1	0.786959	6.24218471016994e-28	FALSE	DR+ASCp
RSBN1L	0.786913	2.26180469937891e-45	FALSE	DR+ASCp
GTF2B	0.786879	7.57947047532349e-30	FALSE	DR+ASCp
AVL9	0.786842	2.95018921625735e-23	FALSE	DR+ASCp
CEP70	0.786695	4.53212708580763e-15	FALSE	DR+ASCp
ITPR2	0.786337	6.05307466934179e-29	FALSE	DR+ASCp
IFI27L2	0.786151	4.75470953309845e-65	FALSE	DR+ASCp
CAMK2G	0.786132	1.07206825166568e-08	FALSE	DR+ASCp
TMEM120A	0.785875	1.02157571242095e-17	FALSE	DR+ASCp
CCNY	0.78561	2.49834436459552e-28	FALSE	DR+ASCp
SNIP1	0.785366	1.12002532016338e-28	FALSE	DR+ASCp
STYX	0.785357	3.95544621537158e-27	FALSE	DR+ASCp
COMMD5	0.785149	8.93371319011933e-42	FALSE	DR+ASCp
PORCN	0.784794	1.28427080899209e-08	FALSE	DR+ASCp
FXN	0.784767	7.50456404932318e-21	FALSE	DR+ASCp
ZNF708	0.784732	6.78306977124034e-11	FALSE	DR+ASCp
RAB12	0.784461	6.72891487285802e-22	FALSE	DR+ASCp
ZNF747	0.784271	5.32563128229467e-05	FALSE	DR+ASCp
ZBTB24	0.784156	9.33922686520566e-14	FALSE	DR+ASCp
OGG1	0.783682	4.36387294114762e-19	FALSE	DR+ASCp
PHF11	0.783649	9.2877487274413e-25	FALSE	DR+ASCp
DDX10	0.783623	6.42131138947522e-11	FALSE	DR+ASCp
CLASP2	0.783558	2.60765141233965e-28	FALSE	DR+ASCp
CDK2AP2	0.783502	5.78867639694098e-39	FALSE	DR+ASCp
SLC30A9	0.783425	8.34020803745912e-29	FALSE	DR+ASCp
NEK3	0.782971	3.32929995858124e-05	FALSE	DR+ASCp
PISD	0.782825	2.61712430649689e-10	FALSE	DR+ASCp
DCTD	0.782619	3.62772852993879e-39	FALSE	DR+ASCp
KPNA1	0.782593	1.4897356711052e-32	FALSE	DR+ASCp
ARCN1	0.782134	9.28585033015608e-81	FALSE	DR+ASCp
ZNF790	0.782095	1	FALSE	DR+ASCp
WASHC4	0.782063	5.8521297576261e-34	FALSE	DR+ASCp
TMED7	0.782006	4.3879009262933e-54	FALSE	DR+ASCp
RAD52	0.781953	8.07765007404916e-05	FALSE	DR+ASCp
NRIP1	0.781953	0.417782	FALSE	DR+ASCp
RNF167	0.781838	3.29751320457097e-34	FALSE	DR+ASCp
TLCD3A	0.781576	1	FALSE	DR+ASCp
EAPP	0.78156	1.00416087638629e-37	FALSE	DR+ASCp
SHLD1	0.781076	8.57686129341631e-19	FALSE	DR+ASCp
ZNF169	0.780831	1	FALSE	DR+ASCp
GNPDA2	0.780219	3.10929005186463e-09	FALSE	DR+ASCp
TLK2	0.780049	7.22309556688165e-34	FALSE	DR+ASCp
TMEM161B	0.779968	1.89821078846702e-25	FALSE	DR+ASCp
WDR48	0.779553	9.7811060175419e-22	FALSE	DR+ASCp
RIOX2	0.779111	8.58081149005169e-18	FALSE	DR+ASCp
POLB	0.779001	2.92601053658475e-11	FALSE	DR+ASCp
RETREG2	0.778127	1.89782196758738e-18	FALSE	DR+ASCp
FAM90A1	0.777608	1	FALSE	DR+ASCp
GATA3	0.777608	1	FALSE	DR+ASCp
UBXN2A	0.777229	5.40459118157148e-23	FALSE	DR+ASCp
HIST1H3H	0.776636	9.38608349059294e-16	FALSE	DR+ASCp
TTI1	0.776136	3.93709979423472e-26	FALSE	DR+ASCp
MPP1	0.77607	0.00124392	FALSE	DR+ASCp
RASSF7	0.77576	2.56950628299518e-10	FALSE	DR+ASCp
FAM89A	0.775369	0.0104104	FALSE	DR+ASCp
WDR44	0.775234	5.15818576053702e-19	FALSE	DR+ASCp
TOB1	0.775171	9.08086079198798e-35	FALSE	DR+ASCp
TRIM56	0.775171	4.29536412555394e-16	FALSE	DR+ASCp
BLOC1S6	0.775058	1.69621537496541e-12	FALSE	DR+ASCp
EPRS	0.77505	7.56419923528156e-68	FALSE	DR+ASCp
ZC3H7A	0.774838	2.7685116419382e-29	FALSE	DR+ASCp
FAM50A	0.774378	9.810362529845e-36	FALSE	DR+ASCp
ZNF641	0.77434	1.17937350601633e-09	FALSE	DR+ASCp
GATD1	0.774014	3.37747313562208e-20	FALSE	DR+ASCp
CPT1A	0.774002	3.20586626749421e-25	FALSE	DR+ASCp
STBD1	0.773035	0.0464039	FALSE	DR+ASCp
NMD3	0.772885	2.07018895188888e-26	FALSE	DR+ASCp
SAFB2	0.77272	3.52243343480477e-43	FALSE	DR+ASCp
UBLCP1	0.772679	2.84438165467479e-29	FALSE	DR+ASCp
GSTK1	0.772652	4.66461865058672e-57	FALSE	DR+ASCp
HMGCL	0.77214	6.57377877007954e-12	FALSE	DR+ASCp
ABCC5	0.772085	4.95039444180218e-06	FALSE	DR+ASCp
RBM43	0.771731	2.1355569252557e-07	FALSE	DR+ASCp
NPEPPS	0.771349	8.88293287790104e-42	FALSE	DR+ASCp
RHOT1	0.771317	3.27453365110209e-23	FALSE	DR+ASCp
RNF40	0.771114	1.30428541981159e-38	FALSE	DR+ASCp
SLC9A8	0.771027	3.86977602975843e-20	FALSE	DR+ASCp
SLC12A9	0.770941	6.41157415961962e-17	FALSE	DR+ASCp
SRFBP1	0.770913	1.8758802449778e-19	FALSE	DR+ASCp
NFS1	0.770866	1.83533890074311e-17	FALSE	DR+ASCp
HUS1	0.770599	8.47362343578529e-23	FALSE	DR+ASCp
STN1	0.770579	2.93999723225438e-14	FALSE	DR+ASCp
STAP2	0.770132	1	FALSE	DR+ASCp
ZNF148	0.7695	7.09938777181128e-27	FALSE	DR+ASCp
THUMPD1	0.769406	6.63245588610299e-38	FALSE	DR+ASCp
USP30	0.769046	0.00338238	FALSE	DR+ASCp
RMND5B	0.768925	3.9935169851029e-22	FALSE	DR+ASCp
FBXO21	0.76885	3.62885239774904e-13	FALSE	DR+ASCp
GPR137B	0.768674	1	FALSE	DR+ASCp
GTF2H1	0.768092	2.63842043734381e-32	FALSE	DR+ASCp
CSTF3	0.767884	1.0600265177045e-37	FALSE	DR+ASCp
MAPKAPK3	0.76778	4.18528018624484e-13	FALSE	DR+ASCp
CCNH	0.767272	2.84701730198181e-18	FALSE	DR+ASCp
CEP95	0.767204	2.37110127732926e-23	FALSE	DR+ASCp
DOCK2	0.767036	1.3876551199792e-66	FALSE	DR+ASCp
NSUN3	0.766844	6.75384208774962e-12	FALSE	DR+ASCp
RAD50	0.766457	4.39396886576905e-25	FALSE	DR+ASCp
ANKRD17	0.766438	8.66922064360444e-47	FALSE	DR+ASCp
RNF187	0.766294	8.32306389719443e-39	FALSE	DR+ASCp
SLC43A1	0.766154	1.82008335553949e-08	FALSE	DR+ASCp
HIPK1	0.765982	1.82675075579628e-34	FALSE	DR+ASCp
MPG	0.765811	6.64637502371366e-36	FALSE	DR+ASCp
E4F1	0.765616	2.51974439352894e-17	FALSE	DR+ASCp
GNE	0.765535	1.80747399018035e-09	FALSE	DR+ASCp
PRICKLE2	0.765535	1	FALSE	DR+ASCp
WASHC3	0.765213	5.83750951479988e-33	FALSE	DR+ASCp
SMIM19	0.764897	4.7073499274771e-19	FALSE	DR+ASCp
CCDC28A	0.764622	4.87717796223084e-17	FALSE	DR+ASCp
RARA	0.764451	3.54092256021197e-15	FALSE	DR+ASCp
LUC7L2	0.764174	7.83022573114382e-83	FALSE	DR+ASCp
STAMBPL1	0.763885	2.43076089280062e-13	FALSE	DR+ASCp
MAN2A1	0.763438	5.8194917996423e-70	FALSE	DR+ASCp
GAB2	0.763076	1.74497074281191e-10	FALSE	DR+ASCp
AMIGO2	0.762421	1.75842489204148e-05	FALSE	DR+ASCp
KIAA1328	0.762359	7.98301229743621e-12	FALSE	DR+ASCp
ZNF202	0.76226	5.13510169040865e-10	FALSE	DR+ASCp
PHKA1	0.762136	1	FALSE	DR+ASCp
ZBTB43	0.762057	0.00021555	FALSE	DR+ASCp
U2SURP	0.762011	1.42744743568723e-49	FALSE	DR+ASCp
ABCD4	0.761883	2.24204156701578e-13	FALSE	DR+ASCp
PDK2	0.761661	3.04395019372476e-17	FALSE	DR+ASCp
PPOX	0.761659	2.02722880598829e-36	FALSE	DR+ASCp
DDX39B	0.761647	7.87149880974203e-33	FALSE	DR+ASCp
ZBTB12	0.761213	1	FALSE	DR+ASCp
OGFR	0.761179	4.52607952881608e-26	FALSE	DR+ASCp
C2orf42	0.761082	9.40626628790442e-06	FALSE	DR+ASCp
RDX	0.760709	3.78034105599678e-24	FALSE	DR+ASCp
TMEM64	0.760651	7.26507191268912e-18	FALSE	DR+ASCp
ARMH3	0.760405	1.02946815537867e-35	FALSE	DR+ASCp
USP32	0.760049	4.17399865469539e-17	FALSE	DR+ASCp
ALAD	0.759927	3.07510924182838e-21	FALSE	DR+ASCp
TRA2A	0.759787	1.26676973199543e-78	FALSE	DR+ASCp
UBE2R2	0.759737	8.79948680435292e-37	FALSE	DR+ASCp
MSTO1	0.759523	2.66710313646417e-38	FALSE	DR+ASCp
ZBTB33	0.759517	6.33887552007919e-14	FALSE	DR+ASCp
PPP1R16A	0.759268	1.68906061019481e-11	FALSE	DR+ASCp
YIPF5	0.759124	4.05000283400963e-30	FALSE	DR+ASCp
NCDN	0.758027	5.08817130395452e-06	FALSE	DR+ASCp
MAP7D1	0.757588	1.00911961163017e-34	FALSE	DR+ASCp
ATG12	0.75725	1.08854981061199e-24	FALSE	DR+ASCp
MAST3	0.756793	3.72700128833299e-24	FALSE	DR+ASCp
TSPAN4	0.756623	0.0130914	FALSE	DR+ASCp
SIN3A	0.75661	6.58628720218183e-36	FALSE	DR+ASCp
FBXO6	0.756407	0.000220173	FALSE	DR+ASCp
TMEM62	0.755831	4.78860702952376e-12	FALSE	DR+ASCp
KDM5A	0.755625	3.96057017628663e-36	FALSE	DR+ASCp
LRRC47	0.755196	2.63012186842791e-38	FALSE	DR+ASCp
ZNF420	0.755196	0.0135216	FALSE	DR+ASCp
ZNHIT2	0.75517	6.54562537902765e-17	FALSE	DR+ASCp
FCGR2B	0.755124	3.18821003362694e-18	FALSE	DR+ASCp
RBM19	0.755056	3.06359285967473e-21	FALSE	DR+ASCp
P2RX5	0.75505	5.40033574273682e-52	FALSE	DR+ASCp
RAB33B	0.754989	5.18720869076564e-19	FALSE	DR+ASCp
AP2A2	0.754923	1.92992768108418e-27	FALSE	DR+ASCp
CPT1B	0.754489	7.40465415976819e-10	FALSE	DR+ASCp
STXBP2	0.754423	5.93863701659359e-52	FALSE	DR+ASCp
TRIP12	0.754287	2.9630753919749e-57	FALSE	DR+ASCp
RINT1	0.754199	4.47678662369465e-37	FALSE	DR+ASCp
PHF21A	0.75412	6.26343630603598e-32	FALSE	DR+ASCp
TMEM135	0.753517	1.1961265159406e-10	FALSE	DR+ASCp
ZSCAN31	0.75336	1	FALSE	DR+ASCp
DIDO1	0.753045	1.3799454445266e-43	FALSE	DR+ASCp
NR2C1	0.752718	2.98699894901107e-19	FALSE	DR+ASCp
SH2D3A	0.752357	9.62845807119254e-09	FALSE	DR+ASCp
DHTKD1	0.752204	4.83612626784113e-21	FALSE	DR+ASCp
APC	0.751612	4.18019899668026e-16	FALSE	DR+ASCp
LEMD2	0.751129	3.66861853643885e-28	FALSE	DR+ASCp
HDAC7	0.751056	5.81036456860899e-42	FALSE	DR+ASCp
AVIL	0.750972	1	FALSE	DR+ASCp
TBC1D10A	0.750641	3.93478966137887e-14	FALSE	DR+ASCp
GLG1	0.750584	1.42872630465653e-36	FALSE	DR+ASCp
FOXO1	0.75007	8.24254046828411e-36	FALSE	DR+ASCp
RBM14	0.749939	3.51619991087067e-35	FALSE	DR+ASCp
TRAPPC6B	0.749295	1.83478225993229e-19	FALSE	DR+ASCp
SNRK	0.74882	4.21286996922086e-31	FALSE	DR+ASCp
RNF114	0.74882	1.89060571608964e-39	FALSE	DR+ASCp
CRABP2	0.748775	0.228173	FALSE	DR+ASCp
HARBI1	0.748717	0.0133537	FALSE	DR+ASCp
TRAF6	0.748688	1.85118374144263e-18	FALSE	DR+ASCp
HEATR5B	0.748685	1.93143404936791e-25	FALSE	DR+ASCp
METTL22	0.748461	1.43798691111225e-08	FALSE	DR+ASCp
NBPF11	0.748082	0.117626	FALSE	DR+ASCp
GRHPR	0.74807	9.68111753677906e-31	FALSE	DR+ASCp
EFCAB7	0.747937	4.60593597176689e-07	FALSE	DR+ASCp
PYGO2	0.747423	7.34208222779954e-30	FALSE	DR+ASCp
PLEC	0.746984	1.51923832515847e-39	FALSE	DR+ASCp
MIGA2	0.746881	2.79142565258899e-13	FALSE	DR+ASCp
ZNF182	0.746616	3.96914884634153e-15	FALSE	DR+ASCp
MTERF2	0.746616	0.0122975	FALSE	DR+ASCp
LMAN1	0.746311	7.38416765653457e-103	FALSE	DR+ASCp
DERL2	0.74542	2.760364541979e-46	FALSE	DR+ASCp
STRIP1	0.745245	7.22088514529158e-22	FALSE	DR+ASCp
TUBGCP2	0.745167	1.18286675056309e-32	FALSE	DR+ASCp
MTMR12	0.744879	8.23003221176611e-29	FALSE	DR+ASCp
TMTC3	0.744743	4.50119930587329e-06	FALSE	DR+ASCp
DYNLL2	0.744414	9.99751567785214e-36	FALSE	DR+ASCp
PRR7	0.744399	5.59843448078331e-10	FALSE	DR+ASCp
CARS	0.744399	6.8338382101085e-07	FALSE	DR+ASCp
ZBTB44	0.744345	9.78559509265323e-23	FALSE	DR+ASCp
SLC2A1	0.744147	7.99217409493116e-35	FALSE	DR+ASCp
SLU7	0.743603	5.76041591531211e-24	FALSE	DR+ASCp
PHF2	0.742871	3.52589492678911e-26	FALSE	DR+ASCp
RC3H1	0.742778	8.302329399465e-31	FALSE	DR+ASCp
SH3GLB1	0.742368	1.36713141936821e-45	FALSE	DR+ASCp
RIOK3	0.74213	2.24710447264664e-32	FALSE	DR+ASCp
ARHGAP25	0.742114	1.55478627688151e-25	FALSE	DR+ASCp
WDR26	0.741625	2.24292135878794e-54	FALSE	DR+ASCp
GMPPB	0.741044	1.77207042358751e-70	FALSE	DR+ASCp
CC2D1B	0.740849	1.40608374248082e-13	FALSE	DR+ASCp
GALNT6	0.740613	0.00213094	FALSE	DR+ASCp
BIN2	0.740391	1.10452392538054e-38	FALSE	DR+ASCp
PPP3CC	0.740156	1.55570073991115e-55	FALSE	DR+ASCp
WDFY1	0.740133	2.51158177642145e-21	FALSE	DR+ASCp
DNAJC18	0.740133	0.0323552	FALSE	DR+ASCp
SYS1	0.739937	3.7370939996756e-10	FALSE	DR+ASCp
THAP8	0.739348	1	FALSE	DR+ASCp
MFGE8	0.738735	0.0190277	FALSE	DR+ASCp
CDV3	0.738562	1.58824936969022e-58	FALSE	DR+ASCp
SS18	0.738236	5.60803646182671e-40	FALSE	DR+ASCp
ZNF619	0.738225	1.53144265833689e-07	FALSE	DR+ASCp
MED26	0.738209	2.39561242073969e-22	FALSE	DR+ASCp
ZC3H14	0.738115	2.49329104884901e-14	FALSE	DR+ASCp
PIK3AP1	0.737769	5.50574243979162e-14	FALSE	DR+ASCp
ZNF398	0.737537	3.45228897390952e-25	FALSE	DR+ASCp
R3HDM2	0.73726	5.08090851539762e-23	FALSE	DR+ASCp
LRP10	0.737178	1.2500107459868e-38	FALSE	DR+ASCp
SP140	0.73702	3.41549222414543e-61	FALSE	DR+ASCp
C2orf76	0.736966	3.8410630749723e-05	FALSE	DR+ASCp
METAP1D	0.736966	0.000479262	FALSE	DR+ASCp
ABRAXAS1	0.736966	0.178147	FALSE	DR+ASCp
SLC1A4	0.736917	3.4590405326781e-57	FALSE	DR+ASCp
STUB1	0.736295	5.45409670437805e-42	FALSE	DR+ASCp
SCAF11	0.736253	3.13173120306974e-46	FALSE	DR+ASCp
ZNF8	0.736148	0.000113306	FALSE	DR+ASCp
CROT	0.736119	1.17910999788807e-07	FALSE	DR+ASCp
MIER3	0.736032	5.30467853823655e-20	FALSE	DR+ASCp
CYLD	0.736011	1.31934763184482e-41	FALSE	DR+ASCp
CBLL1	0.735564	4.39046683620659e-20	FALSE	DR+ASCp
CAMTA2	0.735464	4.6978376029259e-17	FALSE	DR+ASCp
NBEAL1	0.735454	1.57515618516779e-06	FALSE	DR+ASCp
ZNF527	0.735405	1	FALSE	DR+ASCp
TOM1L2	0.734946	4.00071694255928e-24	FALSE	DR+ASCp
HPS5	0.734937	1.35089436600477e-24	FALSE	DR+ASCp
CD24	0.734858	1	FALSE	DR+ASCp
RC3H2	0.734794	2.5012783649327e-29	FALSE	DR+ASCp
NCKAP1L	0.734681	1.8883150322858e-36	FALSE	DR+ASCp
UBOX5	0.73441	9.40370944921602e-15	FALSE	DR+ASCp
ZNF501	0.734106	1	FALSE	DR+ASCp
ASPSCR1	0.734018	2.11498069617859e-20	FALSE	DR+ASCp
RNF113A	0.733886	5.9003300067116e-35	FALSE	DR+ASCp
ZNF563	0.73372	1	FALSE	DR+ASCp
RSPRY1	0.733656	4.67169029500827e-22	FALSE	DR+ASCp
LENG9	0.733485	0.14136	FALSE	DR+ASCp
NOL6	0.733434	1.38176414847201e-12	FALSE	DR+ASCp
AP4S1	0.733327	4.76353235672265e-06	FALSE	DR+ASCp
C12orf65	0.733174	4.60532066940397e-19	FALSE	DR+ASCp
ALDH6A1	0.732857	5.57808812592012e-08	FALSE	DR+ASCp
KDM8	0.732778	0.374003	FALSE	DR+ASCp
SLC66A1	0.732778	0.426408	FALSE	DR+ASCp
KANSL3	0.73246	8.13958647906324e-19	FALSE	DR+ASCp
SS18L1	0.732365	9.20669065439912e-13	FALSE	DR+ASCp
CHMP3	0.732214	1.06116175789742e-26	FALSE	DR+ASCp
SUPT6H	0.73198	7.93869774985081e-36	FALSE	DR+ASCp
MMGT1	0.731804	9.44545458211267e-19	FALSE	DR+ASCp
ZNF784	0.731682	9.57549152848326e-07	FALSE	DR+ASCp
WNK1	0.731611	8.90242246454918e-59	FALSE	DR+ASCp
PCNX4	0.731511	1.8554531153793e-09	FALSE	DR+ASCp
PIAS3	0.73121	1.24991220658891e-10	FALSE	DR+ASCp
MAPK1IP1L	0.730747	3.02003644591907e-64	FALSE	DR+ASCp
CCDC61	0.730495	1.82509007701326e-11	FALSE	DR+ASCp
HDDC3	0.730434	1.09392267607204e-33	FALSE	DR+ASCp
FOXJ2	0.730321	1.2199350416848e-18	FALSE	DR+ASCp
EP400	0.729911	0.000692046	FALSE	DR+ASCp
QKI	0.729869	1.66687000621665e-32	FALSE	DR+ASCp
PTPN6	0.729801	2.89664529670924e-47	FALSE	DR+ASCp
HSP90B1	0.729784	1.58946705296277e-83	FALSE	DR+ASCp
GOLPH3	0.729598	7.23145293640839e-75	FALSE	DR+ASCp
ZNF444	0.729577	6.49119781166952e-18	FALSE	DR+ASCp
SIRT4	0.729352	0.0509994	FALSE	DR+ASCp
ZNF581	0.729048	5.2939104461061e-17	FALSE	DR+ASCp
HDAC10	0.728698	1.20078243161783e-13	FALSE	DR+ASCp
GIT2	0.728442	9.13433516169665e-38	FALSE	DR+ASCp
SOS1	0.72792	2.13024948337572e-52	FALSE	DR+ASCp
SPIDR	0.72756	2.85454320805687e-16	FALSE	DR+ASCp
PARD6B	0.727541	1.22474577834631e-08	FALSE	DR+ASCp
STK16	0.72738	6.09880583153673e-24	FALSE	DR+ASCp
PITPNB	0.727315	6.57281623179856e-43	FALSE	DR+ASCp
HDHD2	0.727084	6.16411278632846e-21	FALSE	DR+ASCp
CYTH1	0.727062	8.3869309424371e-77	FALSE	DR+ASCp
SCAF1	0.727042	1.86467241495373e-29	FALSE	DR+ASCp
RHOT2	0.726982	8.87335012505846e-25	FALSE	DR+ASCp
CD274	0.726982	1	FALSE	DR+ASCp
SAMSN1	0.726898	2.23960498069326e-28	FALSE	DR+ASCp
MLLT1	0.726464	1.11065186231954e-24	FALSE	DR+ASCp
CSNK1G1	0.726352	9.74133317712847e-21	FALSE	DR+ASCp
WDFY2	0.726352	3.25180196298508e-10	FALSE	DR+ASCp
WDR37	0.726239	8.3868963494716e-24	FALSE	DR+ASCp
TMEM141	0.726239	3.36195479449517e-23	FALSE	DR+ASCp
LMAN2L	0.726239	1.14627836492298e-06	FALSE	DR+ASCp
CDK9	0.726208	9.40688629122543e-49	FALSE	DR+ASCp
ANKRD13D	0.726179	6.02011403298418e-31	FALSE	DR+ASCp
BOLA1	0.726166	6.77679463666778e-06	FALSE	DR+ASCp
GID4	0.726077	4.46452346823777e-09	FALSE	DR+ASCp
PTPN1	0.72598	3.86749686770345e-87	FALSE	DR+ASCp
RCE1	0.7259	4.88053817919569e-07	FALSE	DR+ASCp
ARL15	0.725462	1.81501917893745e-10	FALSE	DR+ASCp
KLF13	0.724825	1.53190478458278e-67	FALSE	DR+ASCp
FAM168B	0.724512	3.29521276944866e-24	FALSE	DR+ASCp
INF2	0.723801	2.06620312022589e-11	FALSE	DR+ASCp
SLC25A43	0.723669	0.00191863	FALSE	DR+ASCp
EIF4B	0.723661	3.18351631126646e-61	FALSE	DR+ASCp
TDRD7	0.723346	2.96343790824522e-11	FALSE	DR+ASCp
MRTFB	0.723313	2.0343425654082e-05	FALSE	DR+ASCp
ACVR1	0.72316	2.31164568148841e-14	FALSE	DR+ASCp
ZNF621	0.723019	7.92266412798422e-09	FALSE	DR+ASCp
BRD4	0.722214	2.69882534990126e-56	FALSE	DR+ASCp
AP5Z1	0.72216	8.79522595499949e-21	FALSE	DR+ASCp
BIRC2	0.721955	3.13451645733836e-20	FALSE	DR+ASCp
IMPAD1	0.721809	1.89292409698384e-50	FALSE	DR+ASCp
CCNT1	0.721774	1.19929878492658e-33	FALSE	DR+ASCp
MMAB	0.721382	2.15793590471987e-13	FALSE	DR+ASCp
AACS	0.72118	2.39429505688021e-21	FALSE	DR+ASCp
SYNJ1	0.720974	1.33447193920812e-05	FALSE	DR+ASCp
KLHL20	0.720865	1.74466054313445e-18	FALSE	DR+ASCp
ASAH1	0.720689	1.07127447677177e-18	FALSE	DR+ASCp
COG6	0.720664	4.44261565579949e-05	FALSE	DR+ASCp
C2orf74	0.720618	8.11097893322949e-12	FALSE	DR+ASCp
AP3B1	0.720021	2.53744491390943e-50	FALSE	DR+ASCp
IFT81	0.719892	1	FALSE	DR+ASCp
ZMYND11	0.719743	6.58197705405893e-21	FALSE	DR+ASCp
EMC10	0.719665	6.53207414891996e-59	FALSE	DR+ASCp
R3HCC1L	0.719641	3.67648977631348e-16	FALSE	DR+ASCp
CNBP	0.719185	4.26195173671855e-46	FALSE	DR+ASCp
MSL1	0.718972	1.46240449349706e-33	FALSE	DR+ASCp
PRR12	0.718892	7.17954384310947e-26	FALSE	DR+ASCp
ATG101	0.718875	7.86967243985548e-31	FALSE	DR+ASCp
ZDHHC8	0.71843	3.39714291966767e-23	FALSE	DR+ASCp
COPS7A	0.718295	8.79735115113055e-20	FALSE	DR+ASCp
WDR81	0.718161	8.73071218970988e-13	FALSE	DR+ASCp
GLMP	0.717798	4.22804245599628e-08	FALSE	DR+ASCp
TBL1XR1	0.717775	1.16658033069789e-38	FALSE	DR+ASCp
SFMBT1	0.717537	7.21794703236309e-08	FALSE	DR+ASCp
FRRS1	0.717361	0.00663601	FALSE	DR+ASCp
SLC7A6	0.716961	1.38239206676874e-26	FALSE	DR+ASCp
CYP4V2	0.716891	0.000168411	FALSE	DR+ASCp
SETDB1	0.716766	3.504325294227e-25	FALSE	DR+ASCp
HMOX1	0.716418	0.0500985	FALSE	DR+ASCp
FAM53C	0.716409	8.00267976830066e-21	FALSE	DR+ASCp
FRAT1	0.716207	1	FALSE	DR+ASCp
AP4B1	0.716125	7.00464907089702e-30	FALSE	DR+ASCp
LRRC41	0.715896	3.62278890139546e-33	FALSE	DR+ASCp
ERGIC1	0.715684	1.06052246254943e-31	FALSE	DR+ASCp
SMARCA2	0.715642	9.10773874337405e-40	FALSE	DR+ASCp
CHD1	0.715396	6.38862173062179e-29	FALSE	DR+ASCp
GK5	0.715185	8.5641224223183e-13	FALSE	DR+ASCp
STX11	0.715128	1.28431726678136e-43	FALSE	DR+ASCp
PIM3	0.714598	4.96701502709878e-16	FALSE	DR+ASCp
LIN7C	0.714318	1.50881049797411e-30	FALSE	DR+ASCp
EHMT1	0.714204	2.26546441403479e-45	FALSE	DR+ASCp
CHIC1	0.714182	0.000486011	FALSE	DR+ASCp
ZSCAN9	0.713643	2.32874462074325e-10	FALSE	DR+ASCp
HECTD1	0.713603	8.50401862653484e-36	FALSE	DR+ASCp
KRBOX4	0.713379	0.0278954	FALSE	DR+ASCp
MED22	0.713287	2.92967970516005e-15	FALSE	DR+ASCp
LTO1	0.713261	1.41380337192922e-07	FALSE	DR+ASCp
UBALD1	0.713119	1.13980583130368e-16	FALSE	DR+ASCp
ABHD15	0.713119	1.47860313412939e-06	FALSE	DR+ASCp
POLR3E	0.712718	9.50336984936247e-24	FALSE	DR+ASCp
NEPRO	0.712552	2.36069101506053e-19	FALSE	DR+ASCp
ARID3B	0.712551	7.65744389714166e-38	FALSE	DR+ASCp
TRAF3	0.712139	7.92036673918502e-40	FALSE	DR+ASCp
MX1	0.711908	0.000802612	FALSE	DR+ASCp
FDXACB1	0.711832	1.82462818256536e-05	FALSE	DR+ASCp
TAMM41	0.711265	1.30315954679735e-12	FALSE	DR+ASCp
CERT1	0.710493	9.31465575241698e-43	FALSE	DR+ASCp
ATR	0.710493	3.45278414622773e-23	FALSE	DR+ASCp
ENO3	0.710493	1	FALSE	DR+ASCp
PIGQ	0.710321	1.39289535227847e-21	FALSE	DR+ASCp
SLC38A9	0.709634	1.08849426170459e-13	FALSE	DR+ASCp
PRDM15	0.709398	7.25091490777904e-17	FALSE	DR+ASCp
LY75	0.709072	1.10252823867364e-24	FALSE	DR+ASCp
R3HCC1	0.709029	7.50592872601086e-21	FALSE	DR+ASCp
NSD1	0.708694	8.5640751744829e-46	FALSE	DR+ASCp
ACTR5	0.708566	1.38540067614416e-14	FALSE	DR+ASCp
TMCC3	0.707691	3.40286683281733e-06	FALSE	DR+ASCp
NXPE3	0.707655	7.36474063254779e-61	FALSE	DR+ASCp
DCAKD	0.707569	1.87044805523059e-20	FALSE	DR+ASCp
EVL	0.707463	1.51660819057136e-22	FALSE	DR+ASCp
TSC22D4	0.707381	2.24665963134669e-42	FALSE	DR+ASCp
CDC73	0.707246	3.14062864897984e-40	FALSE	DR+ASCp
RLF	0.707218	1.02312651165139e-19	FALSE	DR+ASCp
ANKRD26	0.706953	1.52495450382713e-05	FALSE	DR+ASCp
NAXD	0.706855	2.05441469751013e-05	FALSE	DR+ASCp
OSBPL9	0.706429	1.2006857931223e-42	FALSE	DR+ASCp
TMEM101	0.706226	7.05168030454911e-19	FALSE	DR+ASCp
HHAT	0.706086	2.41662767891453e-05	FALSE	DR+ASCp
USP16	0.706001	2.61330298214745e-36	FALSE	DR+ASCp
ZGPAT	0.705986	1.51298053008217e-47	FALSE	DR+ASCp
ATP6V0A2	0.705798	9.44053910731503e-30	FALSE	DR+ASCp
ADAR	0.705561	4.02746373846522e-69	FALSE	DR+ASCp
FAM199X	0.705305	2.00980411616839e-21	FALSE	DR+ASCp
TMEM63B	0.704833	2.150201494067e-09	FALSE	DR+ASCp
PEPD	0.704644	2.03347207473825e-23	FALSE	DR+ASCp
ETAA1	0.704544	2.55692344827328e-12	FALSE	DR+ASCp
FNIP1	0.704423	2.76507699570725e-19	FALSE	DR+ASCp
TMEM14A	0.704269	2.40830321482643e-16	FALSE	DR+ASCp
DNAJC27	0.70411	0.0568115	FALSE	DR+ASCp
C7orf26	0.703156	4.60704387311603e-27	FALSE	DR+ASCp
GUCA1B	0.703018	1	FALSE	DR+ASCp
STARD4	0.70284	1.08009149772421e-08	FALSE	DR+ASCp
SDF2	0.702447	2.07880818597714e-15	FALSE	DR+ASCp
TMEM185A	0.702319	4.02948332733435e-13	FALSE	DR+ASCp
ZNF317	0.701659	8.38250119604655e-07	FALSE	DR+ASCp
ORC4	0.70106	4.36922820150775e-12	FALSE	DR+ASCp
PTAR1	0.70106	3.66910420199718e-24	FALSE	DR+ASCp
FOXJ3	0.700775	1.64773835150414e-23	FALSE	DR+ASCp
CDR2	0.700112	5.36933506003745e-33	FALSE	DR+ASCp
C19orf44	0.699955	0.313219	FALSE	DR+ASCp
ZBTB48	0.699826	1.44091523000855e-07	FALSE	DR+ASCp
RBM26	0.699158	3.30547977569872e-36	FALSE	DR+ASCp
SMG6	0.69883	6.55062926032371e-09	FALSE	DR+ASCp
WAC	0.698612	6.88099671043763e-41	FALSE	DR+ASCp
STX12	0.698344	6.47595258202159e-11	FALSE	DR+ASCp
LEPR	0.698344	1	FALSE	DR+ASCp
DPH6	0.69821	6.76932695774785e-06	FALSE	DR+ASCp
LYSMD3	0.697619	3.89950048109918e-35	FALSE	DR+ASCp
UBE2Z	0.697514	6.89070209417517e-20	FALSE	DR+ASCp
UBE2B	0.697408	6.86541033388164e-40	FALSE	DR+ASCp
ZNF776	0.697286	2.7834520285766e-09	FALSE	DR+ASCp
EMD	0.696829	6.71495311517309e-35	FALSE	DR+ASCp
MFSD1	0.696782	3.35963990837473e-25	FALSE	DR+ASCp
RPRD2	0.696753	1.6753078237043e-30	FALSE	DR+ASCp
CD2AP	0.696644	3.27239790823466e-28	FALSE	DR+ASCp
DUS1L	0.696506	1.00976807905534e-44	FALSE	DR+ASCp
IRAK4	0.696423	1.26812578862421e-16	FALSE	DR+ASCp
CSRNP2	0.695994	0.00033831	FALSE	DR+ASCp
TRIM33	0.695386	7.05541277436603e-30	FALSE	DR+ASCp
TRMU	0.69535	8.80274508051401e-18	FALSE	DR+ASCp
GNL3	0.695253	9.96135443380333e-60	FALSE	DR+ASCp
SPIN1	0.694955	6.77370384835952e-15	FALSE	DR+ASCp
PHOSPHO2	0.694374	0.212852	FALSE	DR+ASCp
TOLLIP	0.693926	1.90924223372654e-14	FALSE	DR+ASCp
BPTF	0.693845	7.42751505615862e-38	FALSE	DR+ASCp
MAPK9	0.693483	3.99055894809872e-22	FALSE	DR+ASCp
CNOT6L	0.693458	2.60691927984355e-38	FALSE	DR+ASCp
SMDT1	0.693412	1.69425450880794e-63	FALSE	DR+ASCp
EEF2	0.693341	1.59421810603685e-125	FALSE	DR+ASCp
RHPN2	0.693339	0.287221	FALSE	DR+ASCp
RALGAPA2	0.693339	1	FALSE	DR+ASCp
STX6	0.69292	3.10247651286253e-10	FALSE	DR+ASCp
GPR107	0.692797	3.91264616149245e-15	FALSE	DR+ASCp
TMEM218	0.692789	6.2517094778484e-08	FALSE	DR+ASCp
RALY	0.692461	7.643484503267e-39	FALSE	DR+ASCp
ZFP90	0.692333	5.53296251156819e-05	FALSE	DR+ASCp
ARHGEF2	0.692207	2.74242609791769e-45	FALSE	DR+ASCp
FAM177A1	0.692084	1.07751150223053e-25	FALSE	DR+ASCp
DAG1	0.691878	1.76261238299663e-11	FALSE	DR+ASCp
YTHDF3	0.691747	5.20171920564437e-26	FALSE	DR+ASCp
ARFGEF1	0.691732	3.56398030117689e-16	FALSE	DR+ASCp
PGBD2	0.691732	1.86094837337628e-05	FALSE	DR+ASCp
RETSAT	0.691308	1.1246947387323e-27	FALSE	DR+ASCp
DEAF1	0.690672	5.91761039509028e-10	FALSE	DR+ASCp
PRPF4B	0.690648	2.96014042742738e-38	FALSE	DR+ASCp
AGTRAP	0.690551	1.27079227602819e-05	FALSE	DR+ASCp
PIP4K2C	0.690527	1.97047120620427e-13	FALSE	DR+ASCp
C1orf53	0.690316	1	FALSE	DR+ASCp
GLO1	0.690272	5.69232280760327e-15	FALSE	DR+ASCp
ARMCX6	0.690145	0.00180961	FALSE	DR+ASCp
ANAPC2	0.690127	3.72220874519029e-28	FALSE	DR+ASCp
SLC30A6	0.689522	4.28739718497726e-19	FALSE	DR+ASCp
USE1	0.689313	3.16891118444072e-17	FALSE	DR+ASCp
LCOR	0.689027	6.20657629120926e-29	FALSE	DR+ASCp
AKAP1	0.688798	7.63755228143355e-15	FALSE	DR+ASCp
ASCC3	0.688616	6.73330663366447e-44	FALSE	DR+ASCp
SEMA4F	0.688414	1	FALSE	DR+ASCp
GFOD2	0.688156	4.14779982605422e-09	FALSE	DR+ASCp
DET1	0.688056	1	FALSE	DR+ASCp
MBLAC2	0.688056	0.000147669	FALSE	DR+ASCp
WIPI2	0.687722	4.32288417342521e-37	FALSE	DR+ASCp
KIF3A	0.687616	6.96589340120872e-07	FALSE	DR+ASCp
USP15	0.686981	3.73542512902419e-39	FALSE	DR+ASCp
ISCA1	0.68634	3.60509125848823e-09	FALSE	DR+ASCp
HSPA1A	0.686223	6.14407719575437e-07	FALSE	DR+ASCp
ZBTB39	0.685891	0.000655297	FALSE	DR+ASCp
BRMS1L	0.685414	2.37101908203168e-06	FALSE	DR+ASCp
SIPA1L3	0.685371	3.0746185753465e-23	FALSE	DR+ASCp
OXLD1	0.684686	1.55605833292031e-18	FALSE	DR+ASCp
FAAP20	0.68425	2.3533010767087e-16	FALSE	DR+ASCp
TRIM38	0.683973	5.6462760466449e-33	FALSE	DR+ASCp
PHKG1	0.683741	1	FALSE	DR+ASCp
SMG1	0.683099	4.89671602698116e-26	FALSE	DR+ASCp
CCDC6	0.682986	8.93373880146298e-19	FALSE	DR+ASCp
DSTN	0.682794	1.8113894900775e-16	FALSE	DR+ASCp
CXorf21	0.682616	2.41768880399017e-12	FALSE	DR+ASCp
CDC16	0.682564	4.95899659604352e-40	FALSE	DR+ASCp
BCL10	0.681708	5.58399689286366e-28	FALSE	DR+ASCp
SPOP	0.681692	1.26905756473728e-35	FALSE	DR+ASCp
USP53	0.681552	9.85013174035952e-08	FALSE	DR+ASCp
GNPTAB	0.681503	7.83377433363372e-17	FALSE	DR+ASCp
HIST1H4B	0.681392	0.91543	FALSE	DR+ASCp
STK25	0.681195	1.09310147194077e-29	FALSE	DR+ASCp
PPME1	0.680932	8.65618004339951e-12	FALSE	DR+ASCp
FCHO1	0.68089	4.11692551593043e-18	FALSE	DR+ASCp
SLC25A16	0.680809	2.50216222922928e-17	FALSE	DR+ASCp
AC118549.1	0.680407	2.85730647230203e-16	FALSE	DR+ASCp
LMAN2	0.680369	6.21142957625094e-114	FALSE	DR+ASCp
MTO1	0.680254	6.23371946104511e-38	FALSE	DR+ASCp
CDK2AP1	0.679801	1.34311012545364e-05	FALSE	DR+ASCp
ZBTB11	0.679775	3.96687027233454e-26	FALSE	DR+ASCp
TBC1D22A	0.679632	7.82027915665256e-23	FALSE	DR+ASCp
CHKA	0.679552	1.65361277955174e-07	FALSE	DR+ASCp
MTA1	0.679477	1.27127484649971e-24	FALSE	DR+ASCp
UBA5	0.679387	2.35793638137188e-50	FALSE	DR+ASCp
COPG1	0.679147	1.81756837668353e-75	FALSE	DR+ASCp
GNB5	0.678706	1.64588304006949e-16	FALSE	DR+ASCp
VPS36	0.678364	6.83855766258646e-36	FALSE	DR+ASCp
ARIH2	0.678321	1.88890571481422e-36	FALSE	DR+ASCp
HOXB7	0.678072	0.644135	FALSE	DR+ASCp
TIGD3	0.678072	1	FALSE	DR+ASCp
C1QTNF3	0.678072	1	FALSE	DR+ASCp
GBA2	0.676978	3.29089962688408e-26	FALSE	DR+ASCp
ALG1	0.676692	2.2013583365925e-23	FALSE	DR+ASCp
PAQR6	0.676386	0.00303199	FALSE	DR+ASCp
TBCK	0.675926	6.08359080398687e-16	FALSE	DR+ASCp
KDM6A	0.675888	1.52599102935424e-34	FALSE	DR+ASCp
XKR8	0.675709	1.13862704135366e-06	FALSE	DR+ASCp
THEM6	0.675273	0.000505254	FALSE	DR+ASCp
ARIH2OS	0.675006	2.88716914593003e-05	FALSE	DR+ASCp
GATAD2B	0.674299	1.3142546504993e-36	FALSE	DR+ASCp
CNST	0.674105	8.60438368905581e-28	FALSE	DR+ASCp
HGS	0.674024	2.67689194017771e-24	FALSE	DR+ASCp
RSAD1	0.673975	2.49623648401946e-20	FALSE	DR+ASCp
SNX24	0.673707	0.0721587	FALSE	DR+ASCp
ATP6AP1L	0.67364	1	FALSE	DR+ASCp
ZNF235	0.673499	1	FALSE	DR+ASCp
TMEM127	0.673066	4.38501262293198e-24	FALSE	DR+ASCp
INTS3	0.67297	2.64657927285839e-21	FALSE	DR+ASCp
ZNF512	0.672738	1.43334934081808e-15	FALSE	DR+ASCp
TIA1	0.672614	9.40404527255e-45	FALSE	DR+ASCp
AFF1	0.672387	7.41345016840976e-48	FALSE	DR+ASCp
TBC1D2B	0.672155	5.98224482014819e-09	FALSE	DR+ASCp
RINL	0.672155	1.22012362476997e-06	FALSE	DR+ASCp
PRMT9	0.67201	1.49462376001403e-09	FALSE	DR+ASCp
L3MBTL3	0.671674	1	FALSE	DR+ASCp
SRPRA	0.67154	9.41872807280936e-95	FALSE	DR+ASCp
ZNF595	0.671439	0.000105492	FALSE	DR+ASCp
EDRF1	0.670987	2.13638325742411e-28	FALSE	DR+ASCp
DENND1C	0.670772	1.46958560259694e-19	FALSE	DR+ASCp
NPHP4	0.670629	1.74941408192029e-06	FALSE	DR+ASCp
ZFAND2A	0.670538	2.62124095158271e-27	FALSE	DR+ASCp
ECI2	0.670234	7.08003711115707e-10	FALSE	DR+ASCp
HCFC2	0.670179	1.05911122790125e-17	FALSE	DR+ASCp
CYP51A1	0.669702	8.00047678297303e-12	FALSE	DR+ASCp
FBXO42	0.669475	1.36642692840963e-17	FALSE	DR+ASCp
GSDMD	0.669391	1.63630039201689e-35	FALSE	DR+ASCp
AZI2	0.669325	1.21616461602467e-19	FALSE	DR+ASCp
C12orf66	0.669176	1.50000954808196e-07	FALSE	DR+ASCp
TMCO4	0.66913	1.68824376046843e-10	FALSE	DR+ASCp
FAM149B1	0.669083	1	FALSE	DR+ASCp
HOOK3	0.668767	4.49898798871609e-27	FALSE	DR+ASCp
ASXL1	0.668473	1.76589108899988e-65	FALSE	DR+ASCp
MARK3	0.668337	3.54140384073875e-41	FALSE	DR+ASCp
TUBB2B	0.668324	0.00340572	FALSE	DR+ASCp
RETREG3	0.667425	1.40177502105366e-29	FALSE	DR+ASCp
C1orf115	0.667017	1	FALSE	DR+ASCp
DBT	0.666874	6.1057282261909e-06	FALSE	DR+ASCp
UBE2D4	0.666706	4.70292660326565e-06	FALSE	DR+ASCp
CTPS2	0.666706	0.00105124	FALSE	DR+ASCp
ELF1	0.665761	1.47474762084209e-53	FALSE	DR+ASCp
TOMM7	0.665411	1.3090383504381e-63	FALSE	DR+ASCp
POMT2	0.665016	0.0258308	FALSE	DR+ASCp
EGLN2	0.664594	2.21691576061597e-09	FALSE	DR+ASCp
ANGEL2	0.664539	4.72316943621208e-05	FALSE	DR+ASCp
TNKS2	0.664107	1.00730966520178e-24	FALSE	DR+ASCp
SEC23B	0.663731	7.2242040463396e-44	FALSE	DR+ASCp
ERAP2	0.66373	1.50593993720171e-27	FALSE	DR+ASCp
S100A13	0.663717	1.6454555264095e-10	FALSE	DR+ASCp
NFATC3	0.66354	4.80808939742825e-28	FALSE	DR+ASCp
GOLT1B	0.662787	7.99525015281988e-40	FALSE	DR+ASCp
PSKH1	0.662756	2.9171181313559e-13	FALSE	DR+ASCp
CCDC174	0.662475	2.45904920966177e-15	FALSE	DR+ASCp
HOXB3	0.662419	0.658134	FALSE	DR+ASCp
STXBP4	0.662228	0.0001091	FALSE	DR+ASCp
IFNGR1	0.66221	7.556131531244e-07	FALSE	DR+ASCp
ARID1B	0.661862	3.40535846146761e-18	FALSE	DR+ASCp
COQ6	0.661329	9.28089268320502e-07	FALSE	DR+ASCp
MTMR4	0.661198	5.75083793528568e-23	FALSE	DR+ASCp
GFPT1	0.661127	2.96060185373264e-33	FALSE	DR+ASCp
TEX2	0.661051	7.76783141602034e-16	FALSE	DR+ASCp
RNPEPL1	0.660787	1.26858202512302e-49	FALSE	DR+ASCp
TRAM1	0.660554	2.72764596424197e-70	FALSE	DR+ASCp
ZNF394	0.660424	3.22573694119917e-20	FALSE	DR+ASCp
MEAK7	0.660424	0.261579	FALSE	DR+ASCp
SUSD3	0.66037	5.7518069181096e-19	FALSE	DR+ASCp
ZNF354A	0.66037	8.44362684634362e-06	FALSE	DR+ASCp
NPDC1	0.66037	1	FALSE	DR+ASCp
SLC10A7	0.66033	5.0276231874095e-32	FALSE	DR+ASCp
PHF14	0.660288	9.52192814877722e-16	FALSE	DR+ASCp
CPNE3	0.660079	1.35198714956674e-23	FALSE	DR+ASCp
TRRAP	0.659517	6.65854290917928e-37	FALSE	DR+ASCp
TBC1D20	0.659376	9.37250414523371e-21	FALSE	DR+ASCp
ERCC6L2	0.659376	5.86425967530047e-15	FALSE	DR+ASCp
FBXO3	0.659331	1.33657915594718e-11	FALSE	DR+ASCp
DDX59	0.659299	1.49964025766699e-16	FALSE	DR+ASCp
NPAT	0.659142	6.52954740283672e-06	FALSE	DR+ASCp
DDX31	0.658963	2.9717026428759e-17	FALSE	DR+ASCp
DTX3L	0.658963	0.000409376	FALSE	DR+ASCp
GTPBP2	0.658766	1.199373348459e-13	FALSE	DR+ASCp
TOP3B	0.658698	1.46037245109289e-16	FALSE	DR+ASCp
USP4	0.658018	1.1810352806027e-35	FALSE	DR+ASCp
DPY19L4	0.657313	0.00667065	FALSE	DR+ASCp
LAMC1	0.657112	5.96201492177699e-05	FALSE	DR+ASCp
CGGBP1	0.656502	2.00731103867231e-39	FALSE	DR+ASCp
DYRK1B	0.656268	0.00373776	FALSE	DR+ASCp
BRWD1	0.656046	2.23160062066645e-15	FALSE	DR+ASCp
HELZ	0.655991	7.2463723182624e-37	FALSE	DR+ASCp
ARHGAP27	0.655975	2.76234418538277e-18	FALSE	DR+ASCp
NHLRC2	0.655507	2.0787337616087e-13	FALSE	DR+ASCp
QPCTL	0.65547	1.52171617242397e-28	FALSE	DR+ASCp
GBP3	0.655352	6.84706855739687e-08	FALSE	DR+ASCp
LEMD3	0.654627	3.66665553862537e-27	FALSE	DR+ASCp
UBE3B	0.654613	1.66441825323717e-12	FALSE	DR+ASCp
CRYGS	0.654225	1	FALSE	DR+ASCp
EXOC3	0.653834	9.83773760820236e-36	FALSE	DR+ASCp
LY6G5B	0.65355	3.35663019572924e-05	FALSE	DR+ASCp
ZNF654	0.652778	3.20035855866666e-13	FALSE	DR+ASCp
KLHL9	0.652687	1.6550669454165e-05	FALSE	DR+ASCp
PI4KB	0.652496	6.99868831603181e-29	FALSE	DR+ASCp
IKZF3	0.652278	3.01019133695477e-55	FALSE	DR+ASCp
ZDHHC21	0.652077	1.07966216046654e-14	FALSE	DR+ASCp
HVCN1	0.652077	1	FALSE	DR+ASCp
EGLN1	0.651908	1.80599992266395e-21	FALSE	DR+ASCp
SLC1A5	0.651898	1.98452750817564e-25	FALSE	DR+ASCp
TCTN3	0.651493	2.60576271141491e-14	FALSE	DR+ASCp
RAPGEF1	0.651478	1.30111166310288e-44	FALSE	DR+ASCp
CCDC78	0.651272	1	FALSE	DR+ASCp
FCSK	0.651033	0.000169836	FALSE	DR+ASCp
MAN1A2	0.650956	4.68154908923819e-23	FALSE	DR+ASCp
PIK3R4	0.650378	1.03244230315432e-14	FALSE	DR+ASCp
KLC2	0.650311	3.7756439026882e-19	FALSE	DR+ASCp
HEXIM2	0.649943	5.07012873942545e-05	FALSE	DR+ASCp
SPSB2	0.649901	4.57279515594878e-05	FALSE	DR+ASCp
VPS45	0.64929	2.90584083117888e-28	FALSE	DR+ASCp
SLC35A3	0.648334	9.92056135508913e-29	FALSE	DR+ASCp
LINS1	0.648015	2.58914222225527e-25	FALSE	DR+ASCp
NCOA6	0.647742	2.72959864808983e-17	FALSE	DR+ASCp
ZNF585A	0.647328	0.00371752	FALSE	DR+ASCp
MOB2	0.647232	7.83679683455384e-13	FALSE	DR+ASCp
HIP1R	0.647186	7.20469737195055e-10	FALSE	DR+ASCp
JMJD6	0.646898	8.42849517971691e-20	FALSE	DR+ASCp
DENND4A	0.646716	3.6451426538391e-32	FALSE	DR+ASCp
CPD	0.646629	1.86728343639005e-06	FALSE	DR+ASCp
AP3D1	0.646467	2.09541414413847e-44	FALSE	DR+ASCp
KIAA0556	0.646363	5.29982698544976e-08	FALSE	DR+ASCp
ABHD14B	0.646236	1.30188843323418e-18	FALSE	DR+ASCp
MYNN	0.646076	1.81605189905185e-20	FALSE	DR+ASCp
SIRT5	0.645948	0.0255057	FALSE	DR+ASCp
FAM120C	0.645857	0.00143892	FALSE	DR+ASCp
TMEM9	0.645282	6.04618650563229e-11	FALSE	DR+ASCp
SDCBP	0.645157	5.75688162528173e-08	FALSE	DR+ASCp
GPSM3	0.645108	8.3662126828108e-34	FALSE	DR+ASCp
SLC25A35	0.644735	1	FALSE	DR+ASCp
GCNA	0.644634	1.87385484991274e-05	FALSE	DR+ASCp
APOL2	0.644451	1.91213193775916e-40	FALSE	DR+ASCp
USP45	0.644404	5.13192982581583e-07	FALSE	DR+ASCp
GPR108	0.644341	9.827454420682e-26	FALSE	DR+ASCp
CMTR1	0.644288	1.76726027577895e-20	FALSE	DR+ASCp
PDP2	0.644238	3.09122952242075e-06	FALSE	DR+ASCp
SLAIN2	0.643993	9.86431890859509e-29	FALSE	DR+ASCp
GGCX	0.643943	3.78473801586063e-12	FALSE	DR+ASCp
MTX3	0.643795	1.4105252739169e-11	FALSE	DR+ASCp
MRS2	0.643727	2.71467664070256e-16	FALSE	DR+ASCp
OCIAD1	0.643523	2.02503091056242e-32	FALSE	DR+ASCp
CACNB1	0.643515	0.210165	FALSE	DR+ASCp
MBOAT7	0.643119	1.44506878014239e-13	FALSE	DR+ASCp
PARP16	0.64293	0.000449898	FALSE	DR+ASCp
CLEC16A	0.642897	1.28916151050649e-20	FALSE	DR+ASCp
TENT2	0.642534	3.82479519212571e-28	FALSE	DR+ASCp
GNL1	0.642106	1.43957374499192e-35	FALSE	DR+ASCp
CYP20A1	0.641974	2.68864351431948e-24	FALSE	DR+ASCp
MED13L	0.641115	4.30844460015375e-45	FALSE	DR+ASCp
QRICH1	0.640919	3.82814965340513e-40	FALSE	DR+ASCp
VAMP5	0.640556	5.27712411219054e-15	FALSE	DR+ASCp
CRADD	0.64006	3.75266032353216e-17	FALSE	DR+ASCp
LMBRD1	0.639753	1.29979774919774e-29	FALSE	DR+ASCp
RUFY1	0.639693	4.74585404284137e-18	FALSE	DR+ASCp
CASD1	0.63964	9.27944199942572e-11	FALSE	DR+ASCp
RNASEL	0.639598	1	FALSE	DR+ASCp
RNF14	0.639445	2.55481899187505e-08	FALSE	DR+ASCp
MAPKBP1	0.63941	7.07586616844497e-05	FALSE	DR+ASCp
TBC1D22B	0.639377	1.53672167096181e-11	FALSE	DR+ASCp
WDR73	0.639355	2.45833116775316e-10	FALSE	DR+ASCp
RNF149	0.639125	4.30160779911969e-48	FALSE	DR+ASCp
B4GALT2	0.638981	2.18193764186758e-15	FALSE	DR+ASCp
ZNF436	0.638664	2.25222606107523e-05	FALSE	DR+ASCp
PATZ1	0.6386	1.83753686336777e-12	FALSE	DR+ASCp
TBC1D32	0.638544	1	FALSE	DR+ASCp
ZNF687	0.638509	1.41510416217576e-17	FALSE	DR+ASCp
METTL1	0.638271	1.22671672330312e-08	FALSE	DR+ASCp
ELMOD2	0.637584	4.55279319646484e-17	FALSE	DR+ASCp
CCDC24	0.63743	1	FALSE	DR+ASCp
DOP1A	0.63743	9.73316162715331e-09	FALSE	DR+ASCp
SIAE	0.63743	4.11570915929539e-05	FALSE	DR+ASCp
SLC35E1	0.637323	7.5381760386939e-26	FALSE	DR+ASCp
SOCS5	0.636553	1.21460200983256e-07	FALSE	DR+ASCp
CKAP4	0.636257	8.88427781403825e-61	FALSE	DR+ASCp
INTS11	0.636188	3.87107451674106e-43	FALSE	DR+ASCp
GRAMD2B	0.636117	1	FALSE	DR+ASCp
TMEM41B	0.635946	7.18041443101406e-26	FALSE	DR+ASCp
FBXO25	0.63496	1.58477933715319e-09	FALSE	DR+ASCp
SCRN3	0.634351	0.000100034	FALSE	DR+ASCp
TSEN2	0.633218	0.00644801	FALSE	DR+ASCp
GLIPR1	0.632857	1.18338659154234e-10	FALSE	DR+ASCp
MYO1D	0.632715	3.38388260982502e-58	FALSE	DR+ASCp
COMMD3	0.632244	7.1747984228897e-39	FALSE	DR+ASCp
RNMT	0.632043	4.06769178248941e-13	FALSE	DR+ASCp
ZNF260	0.632025	0.00296264	FALSE	DR+ASCp
TRAPPC6A	0.631627	5.53991498974657e-23	FALSE	DR+ASCp
RBAK	0.631577	2.3827187294421e-07	FALSE	DR+ASCp
NRBP1	0.631456	2.97913080054424e-47	FALSE	DR+ASCp
LDB1	0.630975	1.10759154079127e-20	FALSE	DR+ASCp
DNAJC24	0.63065	8.80714739129401e-15	FALSE	DR+ASCp
EP300	0.630447	1.81336213744557e-47	FALSE	DR+ASCp
TMEM80	0.630082	6.35342697083684e-06	FALSE	DR+ASCp
RABEP1	0.62981	2.87964160804346e-22	FALSE	DR+ASCp
KDM5C	0.629783	7.81017415176317e-56	FALSE	DR+ASCp
EIF4ENIF1	0.629607	3.09498265661558e-16	FALSE	DR+ASCp
IRAK1	0.629364	3.42544996719457e-43	FALSE	DR+ASCp
FBXL3	0.629363	1.21528304472741e-31	FALSE	DR+ASCp
NAA16	0.628482	9.487728134263e-14	FALSE	DR+ASCp
GORASP2	0.628479	1.0289892440326e-43	FALSE	DR+ASCp
PRDM4	0.628369	1.57970154538868e-15	FALSE	DR+ASCp
VTI1A	0.628084	8.91647870470003e-26	FALSE	DR+ASCp
FBXL18	0.627767	1.87743455107534e-22	FALSE	DR+ASCp
STAT3	0.627683	1.76458031974557e-22	FALSE	DR+ASCp
TMEM185B	0.627358	1.08148585989477e-11	FALSE	DR+ASCp
CGAS	0.627329	1.78824192976396e-24	FALSE	DR+ASCp
NRL	0.626957	0.124048	FALSE	DR+ASCp
MAGEH1	0.626455	1.47569947438233e-25	FALSE	DR+ASCp
TAS2R30	0.626144	1.66540560856459e-06	FALSE	DR+ASCp
PPM1A	0.626025	3.03049044084188e-33	FALSE	DR+ASCp
RRNAD1	0.625521	8.8478478245111e-07	FALSE	DR+ASCp
CHMP5	0.625457	1.72349460035709e-13	FALSE	DR+ASCp
E2F6	0.625337	0.000635884	FALSE	DR+ASCp
GDAP2	0.624326	6.78173001610216e-19	FALSE	DR+ASCp
FANCF	0.624281	1.07888399570189e-14	FALSE	DR+ASCp
PGM1	0.624265	1.88348135655892e-12	FALSE	DR+ASCp
CUTA	0.62406	4.81706869795728e-57	FALSE	DR+ASCp
WDSUB1	0.623574	8.68184095458294e-06	FALSE	DR+ASCp
TMEM50B	0.623313	8.15837491269417e-20	FALSE	DR+ASCp
TMEM19	0.622993	3.50251982588041e-23	FALSE	DR+ASCp
PJA1	0.622783	6.50965153069781e-08	FALSE	DR+ASCp
SHARPIN	0.622686	7.26528991093373e-20	FALSE	DR+ASCp
ELP1	0.622309	7.55053040064375e-15	FALSE	DR+ASCp
TERF2IP	0.622042	1.31122684711958e-51	FALSE	DR+ASCp
IRF1	0.621753	1.25680159311061e-59	FALSE	DR+ASCp
DNAJC16	0.621488	3.94972448823233e-08	FALSE	DR+ASCp
SCMH1	0.621249	6.72247371540495e-11	FALSE	DR+ASCp
CEP120	0.620906	3.45902172898325e-23	FALSE	DR+ASCp
RNF135	0.620568	6.29360720066905e-07	FALSE	DR+ASCp
HSPBAP1	0.620327	2.26971280419501e-06	FALSE	DR+ASCp
CADM1	0.620263	0.000417964	FALSE	DR+ASCp
SUGP2	0.620244	6.0155792276738e-36	FALSE	DR+ASCp
IP6K2	0.618999	1.20337226581187e-23	FALSE	DR+ASCp
DUS2	0.618682	1.70703826236706e-15	FALSE	DR+ASCp
ZNF304	0.618571	0.00195402	FALSE	DR+ASCp
LENG1	0.617607	4.35808940457237e-07	FALSE	DR+ASCp
NCOA2	0.617488	3.94881672245539e-33	FALSE	DR+ASCp
SIK3	0.61728	3.76677537416831e-21	FALSE	DR+ASCp
STAG1	0.617015	1.59902947110801e-34	FALSE	DR+ASCp
RABGAP1	0.616816	2.82796009385928e-18	FALSE	DR+ASCp
KIF27	0.616453	0.594216	FALSE	DR+ASCp
KCNQ1	0.616192	6.36392532538976e-08	FALSE	DR+ASCp
BMT2	0.616085	0.00216584	FALSE	DR+ASCp
MOB3A	0.615725	4.90043169782864e-56	FALSE	DR+ASCp
IPP	0.615693	1.22746455148415e-05	FALSE	DR+ASCp
WIZ	0.615435	2.3531396128959e-18	FALSE	DR+ASCp
ZBTB25	0.615108	3.4956182879556e-17	FALSE	DR+ASCp
JAK2	0.614377	1.39784661091404e-20	FALSE	DR+ASCp
DCUN1D3	0.614346	0.000365862	FALSE	DR+ASCp
FAM117B	0.614346	1	FALSE	DR+ASCp
MOSPD3	0.614269	3.22224350408542e-06	FALSE	DR+ASCp
ATG4C	0.614071	5.17804860343529e-16	FALSE	DR+ASCp
MAPKAPK2	0.613454	6.35690542672772e-67	FALSE	DR+ASCp
ZNF649	0.613419	0.758811	FALSE	DR+ASCp
ZBTB1	0.613021	1.59536064033323e-30	FALSE	DR+ASCp
RADX	0.61227	1	FALSE	DR+ASCp
PPDPF	0.612095	1.01783398186389e-29	FALSE	DR+ASCp
GLCE	0.612074	1	FALSE	DR+ASCp
KANTR	0.612074	1	FALSE	DR+ASCp
SPCS3	0.611814	1.28697541383702e-60	FALSE	DR+ASCp
PTPRF	0.611729	1	FALSE	DR+ASCp
TFCP2	0.611671	6.48343100863888e-20	FALSE	DR+ASCp
ZNF197	0.611521	3.22079387627965e-07	FALSE	DR+ASCp
TRIM66	0.611358	1.64859623364588e-11	FALSE	DR+ASCp
SNAP47	0.611171	4.69538787604119e-20	FALSE	DR+ASCp
NAPRT	0.611112	1.58510891013995e-06	FALSE	DR+ASCp
TRMT2B	0.610958	8.49375991583374e-13	FALSE	DR+ASCp
ERCC4	0.610958	0.00292741	FALSE	DR+ASCp
PLAGL1	0.610958	0.0197063	FALSE	DR+ASCp
RIT1	0.610848	1.93808245288613e-07	FALSE	DR+ASCp
TJAP1	0.610837	2.57984667098408e-17	FALSE	DR+ASCp
PIM1	0.610588	1.2361214000757e-33	FALSE	DR+ASCp
SNX14	0.610397	1.2781198449086e-20	FALSE	DR+ASCp
TSC1	0.610318	6.35922151401393e-12	FALSE	DR+ASCp
USP25	0.610087	4.47821438475861e-15	FALSE	DR+ASCp
CLN6	0.610018	5.11077834494823e-28	FALSE	DR+ASCp
C15orf61	0.610004	7.33644210878193e-09	FALSE	DR+ASCp
RBPJ	0.608861	3.30777912673705e-11	FALSE	DR+ASCp
SRP54	0.608542	8.23683744153411e-55	FALSE	DR+ASCp
FBF1	0.60808	4.56850191589164e-09	FALSE	DR+ASCp
IFFO1	0.607924	3.91253187485713e-08	FALSE	DR+ASCp
SETX	0.607875	2.23654848220605e-30	FALSE	DR+ASCp
IRGQ	0.607856	1.42960168577746e-14	FALSE	DR+ASCp
MFSD2A	0.607683	0.914549	FALSE	DR+ASCp
MGAT2	0.607079	1.45802237423811e-62	FALSE	DR+ASCp
UBQLN4	0.606928	1.93324355257315e-12	FALSE	DR+ASCp
MRFAP1L1	0.606767	9.85518926044216e-25	FALSE	DR+ASCp
MAFG	0.606697	0.000584058	FALSE	DR+ASCp
ZNF526	0.60598	3.51091037732886e-10	FALSE	DR+ASCp
SFXN4	0.605847	1.02600198798229e-06	FALSE	DR+ASCp
ZNF490	0.605721	1.39250269158102e-07	FALSE	DR+ASCp
ESRRA	0.605612	3.5897165795217e-14	FALSE	DR+ASCp
PEX7	0.605468	1	FALSE	DR+ASCp
RNF13	0.604783	8.78430156882342e-20	FALSE	DR+ASCp
PRKCSH	0.60457	6.60177165677995e-38	FALSE	DR+ASCp
KLHL21	0.604491	9.06687779271183e-11	FALSE	DR+ASCp
FRA10AC1	0.604308	3.57579855741785e-14	FALSE	DR+ASCp
TAF1C	0.604177	3.46934199851062e-08	FALSE	DR+ASCp
MLLT6	0.604071	7.68660740342426e-37	FALSE	DR+ASCp
PIGBOS1	0.604071	0.178866	FALSE	DR+ASCp
RAB11FIP2	0.603841	8.82096708691836e-19	FALSE	DR+ASCp
TESK1	0.603714	7.14814642701196e-05	FALSE	DR+ASCp
LNPEP	0.603678	2.46504174418308e-21	FALSE	DR+ASCp
KAT6A	0.603603	1.34239485893401e-26	FALSE	DR+ASCp
LINC02693	0.603483	1	FALSE	DR+ASCp
RNF214	0.603409	1.18932339293396e-12	FALSE	DR+ASCp
PIK3R2	0.603315	6.62139557440911e-19	FALSE	DR+ASCp
HECA	0.602947	8.97025368231493e-28	FALSE	DR+ASCp
ATP6V0E1	0.6028	1.97213305304782e-35	FALSE	DR+ASCp
TMBIM1	0.602769	1.15555911415388e-15	FALSE	DR+ASCp
KIAA1109	0.602665	2.11241840493215e-09	FALSE	DR+ASCp
SEC63	0.602597	2.18023781883837e-34	FALSE	DR+ASCp
H3F3B	0.601516	2.91808264084253e-37	FALSE	DR+ASCp
ZNF449	0.601451	0.0731448	FALSE	DR+ASCp
CTBP2	0.60073	1	FALSE	DR+ASCp
BORCS6	0.600127	1.71912801694745e-14	FALSE	DR+ASCp
ZNF24	0.600035	1.82517177560209e-34	FALSE	DR+ASCp
DPY19L3	0.600026	1.69937444753362e-08	FALSE	DR+ASCp
NT5DC3	0.59976	5.96887123492338e-07	FALSE	DR+ASCp
FBXO41	0.599639	4.04691313421169e-05	FALSE	DR+ASCp
MFSD9	0.599462	3.40851150865536e-06	FALSE	DR+ASCp
TMEM267	0.599191	9.84295668314616e-09	FALSE	DR+ASCp
N4BP1	0.599005	4.13177103573536e-24	FALSE	DR+ASCp
DGCR2	0.598408	3.06424134559986e-19	FALSE	DR+ASCp
CIC	0.59819	3.31548339107777e-22	FALSE	DR+ASCp
KIDINS220	0.598054	6.15924002060539e-23	FALSE	DR+ASCp
FGFR1OP2	0.597931	1.48116770987652e-30	FALSE	DR+ASCp
BIRC6	0.597606	4.60030486796586e-39	FALSE	DR+ASCp
SEPSECS	0.597453	0.00017554	FALSE	DR+ASCp
PHKB	0.597228	7.01790855515379e-25	FALSE	DR+ASCp
GRB2	0.597208	8.38789013283778e-47	FALSE	DR+ASCp
SLC16A14	0.597184	0.980499	FALSE	DR+ASCp
TIAM2	0.597117	0.00739817	FALSE	DR+ASCp
SLC23A2	0.596711	3.75194650386035e-05	FALSE	DR+ASCp
BLVRA	0.595757	0.000251172	FALSE	DR+ASCp
C18orf25	0.594797	3.91828015133491e-19	FALSE	DR+ASCp
DGAT2	0.594361	1	FALSE	DR+ASCp
EVI5L	0.594254	1.70123879546681e-09	FALSE	DR+ASCp
LATS1	0.594195	5.7406208268709e-21	FALSE	DR+ASCp
ZNF407	0.593701	7.70567110223098e-20	FALSE	DR+ASCp
TBX21	0.593494	0.00077155	FALSE	DR+ASCp
SLX4IP	0.593183	2.79990589611418e-09	FALSE	DR+ASCp
RCBTB1	0.593	2.64986822162819e-09	FALSE	DR+ASCp
DEXI	0.59267	1.94415933163061e-06	FALSE	DR+ASCp
ZNF25	0.592496	1	FALSE	DR+ASCp
ZFP64	0.591484	6.03658165927044e-20	FALSE	DR+ASCp
RAB18	0.59092	1.69342638290143e-26	FALSE	DR+ASCp
ZNF141	0.590887	4.39621906831191e-10	FALSE	DR+ASCp
PPT2	0.590609	1	FALSE	DR+ASCp
EHBP1L1	0.590457	3.76496116184907e-42	FALSE	DR+ASCp
MAP3K14	0.590454	1.03240023146718e-11	FALSE	DR+ASCp
HSD17B11	0.590313	9.09714035497654e-12	FALSE	DR+ASCp
ATG10	0.590254	0.00862426	FALSE	DR+ASCp
SLC39A7	0.590171	2.16126944549543e-31	FALSE	DR+ASCp
MTCH1	0.589608	1.51923658844389e-19	FALSE	DR+ASCp
ZSCAN21	0.589433	0.000146672	FALSE	DR+ASCp
LDLR	0.589146	6.47182694196062e-30	FALSE	DR+ASCp
UBE2L6	0.588842	7.19734303767793e-20	FALSE	DR+ASCp
QSOX2	0.588764	2.58782514624138e-07	FALSE	DR+ASCp
ZNF564	0.588724	0.00104422	FALSE	DR+ASCp
MOSMO	0.58852	3.14198082871806e-05	FALSE	DR+ASCp
MYBBP1A	0.588382	2.55198500433212e-12	FALSE	DR+ASCp
AIM2	0.588186	2.44765202603291e-14	FALSE	DR+ASCp
KIAA0753	0.58813	0.000124123	FALSE	DR+ASCp
CTSA	0.58766	5.61275202555986e-31	FALSE	DR+ASCp
BLOC1S3	0.587505	0.00256851	FALSE	DR+ASCp
HAX1	0.587494	2.76540456724598e-18	FALSE	DR+ASCp
ZSCAN25	0.587452	0.00489711	FALSE	DR+ASCp
WRN	0.587402	1.16451739852876e-09	FALSE	DR+ASCp
CYTIP	0.5872	3.41093733256739e-84	FALSE	DR+ASCp
RNF170	0.587177	0.00209023	FALSE	DR+ASCp
ZNF562	0.587157	5.62635310905195e-09	FALSE	DR+ASCp
BTBD7	0.58672	8.93307387468872e-29	FALSE	DR+ASCp
CHM	0.58634	2.44912196833608e-06	FALSE	DR+ASCp
IFT46	0.586279	0.0654304	FALSE	DR+ASCp
UBALD2	0.585858	1.26030031143094e-23	FALSE	DR+ASCp
DAP	0.585642	3.88453636627545e-41	FALSE	DR+ASCp
PRPF3	0.585633	8.94244645176253e-33	FALSE	DR+ASCp
OSBP	0.585201	2.06243031125045e-33	FALSE	DR+ASCp
SUN1	0.585163	6.27658407453091e-25	FALSE	DR+ASCp
TNFRSF13B	0.585065	5.94528768303592e-59	FALSE	DR+ASCp
ALCAM	0.584963	8.14279741303165e-14	FALSE	DR+ASCp
CTH	0.584963	1	FALSE	DR+ASCp
ATG9A	0.584357	6.66660836307353e-10	FALSE	DR+ASCp
ADIPOR1	0.583688	5.90600140873823e-31	FALSE	DR+ASCp
GCLC	0.583597	2.80538957816996e-11	FALSE	DR+ASCp
RCAN3	0.583187	0.000320232	FALSE	DR+ASCp
VPS8	0.58266	7.52403439839361e-13	FALSE	DR+ASCp
CCDC107	0.582652	2.84628173483319e-05	FALSE	DR+ASCp
VSIR	0.582344	2.32355626285981e-15	FALSE	DR+ASCp
PREB	0.582019	4.65468768601985e-47	FALSE	DR+ASCp
FTH1	0.581968	2.06968634729063e-66	FALSE	DR+ASCp
BAG3	0.58196	0.0237041	FALSE	DR+ASCp
ATXN7	0.581774	9.73093346507536e-06	FALSE	DR+ASCp
LARP4	0.581562	2.27442260154936e-33	FALSE	DR+ASCp
EVI2A	0.581382	1.56234473297639e-17	FALSE	DR+ASCp
SESN2	0.581342	0.256365	FALSE	DR+ASCp
UFL1	0.581113	3.87830306973093e-25	FALSE	DR+ASCp
ZNF227	0.581047	8.02285179251938e-05	FALSE	DR+ASCp
AARS	0.580966	2.55430770527759e-18	FALSE	DR+ASCp
PTER	0.580571	1.63576609028279e-06	FALSE	DR+ASCp
ARHGEF7	0.580433	2.14802301125531e-20	FALSE	DR+ASCp
CARF	0.580097	0.00385978	FALSE	DR+ASCp
ZNF383	0.579668	0.00947431	FALSE	DR+ASCp
TMEM14C	0.579605	5.25256382860863e-14	FALSE	DR+ASCp
DDHD2	0.579062	3.19060531901994e-14	FALSE	DR+ASCp
PMS1	0.578749	4.59329664122934e-17	FALSE	DR+ASCp
DCP1B	0.578536	3.84825598745235e-07	FALSE	DR+ASCp
FAM193A	0.57838	6.580087385922e-24	FALSE	DR+ASCp
SUPT7L	0.578299	1.68217144799851e-18	FALSE	DR+ASCp
ZNF891	0.577976	0.00888828	FALSE	DR+ASCp
PEX12	0.577767	1	FALSE	DR+ASCp
TSTD2	0.57768	9.43648845166349e-06	FALSE	DR+ASCp
PLPP6	0.577309	1	FALSE	DR+ASCp
DHX34	0.577057	3.86945374364141e-07	FALSE	DR+ASCp
PPCS	0.577037	4.05325051013061e-15	FALSE	DR+ASCp
CCDC88A	0.576716	0.00313258	FALSE	DR+ASCp
PRPF39	0.576003	2.92733962253447e-17	FALSE	DR+ASCp
AKR1A1	0.575968	2.73593746810583e-47	FALSE	DR+ASCp
FGD6	0.575791	0.0491478	FALSE	DR+ASCp
GSE1	0.575405	3.5431729176196e-22	FALSE	DR+ASCp
SMTN	0.575223	0.647271	FALSE	DR+ASCp
SCPEP1	0.575016	4.44779794799668e-19	FALSE	DR+ASCp
FYTTD1	0.57416	3.50924138896717e-17	FALSE	DR+ASCp
PIP4P2	0.574074	1	FALSE	DR+ASCp
PRKRA	0.573634	2.54183739824948e-17	FALSE	DR+ASCp
NAPB	0.573375	0.000274588	FALSE	DR+ASCp
TMEM159	0.5733	1	FALSE	DR+ASCp
TRIM39	0.57299	5.15972829463833e-09	FALSE	DR+ASCp
MDFIC	0.572843	4.59638206253137e-34	FALSE	DR+ASCp
GORAB	0.572705	8.87520513342294e-11	FALSE	DR+ASCp
PFKFB2	0.571467	1	FALSE	DR+ASCp
SCFD1	0.571103	6.50081720888293e-33	FALSE	DR+ASCp
TMEM192	0.570968	1.23414526026514e-05	FALSE	DR+ASCp
PCCA	0.570778	1.160735180702e-15	FALSE	DR+ASCp
TMED9	0.570427	9.62349358254415e-44	FALSE	DR+ASCp
ARL2BP	0.570337	5.1965071420242e-16	FALSE	DR+ASCp
LACTB	0.570316	0.000620009	FALSE	DR+ASCp
ACY3	0.570234	0.0534147	FALSE	DR+ASCp
AKIRIN2	0.569677	2.22896085124771e-47	FALSE	DR+ASCp
ITGA3	0.568989	5.38724257968897e-07	FALSE	DR+ASCp
COG8	0.568924	3.95471947447319e-15	FALSE	DR+ASCp
DOLK	0.568794	1.99043968304641e-09	FALSE	DR+ASCp
FUCA2	0.568752	2.4066040237982e-12	FALSE	DR+ASCp
SUCLG2	0.568547	4.47670301655091e-11	FALSE	DR+ASCp
SETBP1	0.568523	7.75782985914004e-39	FALSE	DR+ASCp
ANKRD16	0.568495	0.000628133	FALSE	DR+ASCp
HES1	0.568447	0.000156682	FALSE	DR+ASCp
CLSTN3	0.568284	1.06338444128719e-07	FALSE	DR+ASCp
PNPLA8	0.568077	4.28243827788755e-11	FALSE	DR+ASCp
LETMD1	0.567852	7.07768966018196e-12	FALSE	DR+ASCp
WBP2	0.567773	2.3833075286797e-08	FALSE	DR+ASCp
STAT5A	0.567586	6.29572570083029e-06	FALSE	DR+ASCp
ZSWIM9	0.567428	3.9437817547959e-07	FALSE	DR+ASCp
DCAF10	0.567379	1.13132602652018e-06	FALSE	DR+ASCp
TMBIM4	0.567368	1.75215634335681e-14	FALSE	DR+ASCp
JCHAIN	0.567298	6.82691209594845e-141	FALSE	DR+ASCp
CYSTM1	0.567291	0.000486232	FALSE	DR+ASCp
PURB	0.567201	1.39689413494682e-20	FALSE	DR+ASCp
ADGRG5	0.567124	4.68466007330042e-13	FALSE	DR+ASCp
IDH1	0.567041	2.3131068194911e-05	FALSE	DR+ASCp
COQ4	0.566609	2.67069400763058e-24	FALSE	DR+ASCp
MINDY2	0.566504	2.80411915872934e-14	FALSE	DR+ASCp
ZNF266	0.56649	1.71717766068646e-07	FALSE	DR+ASCp
ANKRD28	0.56616	7.33003012345689e-33	FALSE	DR+ASCp
WDR59	0.566054	2.64169183012691e-13	FALSE	DR+ASCp
RIC1	0.565745	1.51341756057479e-30	FALSE	DR+ASCp
GPD1L	0.565529	1.08010786789716e-05	FALSE	DR+ASCp
PNPLA4	0.565529	0.000259495	FALSE	DR+ASCp
PBXIP1	0.56509	1.22149309464788e-08	FALSE	DR+ASCp
ZNF146	0.564909	1.52852242213878e-22	FALSE	DR+ASCp
TET3	0.564861	1	FALSE	DR+ASCp
OSER1	0.564834	1.93110885193128e-19	FALSE	DR+ASCp
ADPGK	0.564443	2.4133780173744e-31	FALSE	DR+ASCp
GZF1	0.564415	2.77694793101178e-09	FALSE	DR+ASCp
AKAP10	0.564289	5.09572045323666e-14	FALSE	DR+ASCp
ATAD2B	0.564181	2.30563493290849e-08	FALSE	DR+ASCp
USP11	0.563815	1.95490410067544e-17	FALSE	DR+ASCp
ARL4A	0.563705	0.00025983	FALSE	DR+ASCp
MYCBP2	0.563631	1.04640528926942e-28	FALSE	DR+ASCp
FAM53B	0.563602	2.8219809480679e-16	FALSE	DR+ASCp
FBRS	0.56242	6.24685523420085e-24	FALSE	DR+ASCp
ABCA7	0.561995	8.30713994943644e-22	FALSE	DR+ASCp
RPAP2	0.561995	4.48077637498581e-10	FALSE	DR+ASCp
ZNF780A	0.561879	1.72443872696404e-07	FALSE	DR+ASCp
SLC35B3	0.561879	0.000361055	FALSE	DR+ASCp
KLHDC9	0.56163	1	FALSE	DR+ASCp
HECTD3	0.561456	7.83215499300987e-16	FALSE	DR+ASCp
MAMSTR	0.561116	1	FALSE	DR+ASCp
OXSM	0.560994	5.37178048410975e-10	FALSE	DR+ASCp
TAOK1	0.560861	1.07930363098434e-26	FALSE	DR+ASCp
NFXL1	0.560566	7.30019744984721e-20	FALSE	DR+ASCp
PWWP2A	0.560016	4.27308206644591e-19	FALSE	DR+ASCp
SLC41A1	0.559854	0.410974	FALSE	DR+ASCp
NSD3	0.559616	2.69076137477878e-41	FALSE	DR+ASCp
TRAF3IP1	0.559427	3.17468115184254e-07	FALSE	DR+ASCp
CSKMT	0.559427	0.00283509	FALSE	DR+ASCp
TMEM99	0.559427	1	FALSE	DR+ASCp
ZNF599	0.559427	1	FALSE	DR+ASCp
XPA	0.559143	2.05746067320013e-18	FALSE	DR+ASCp
GCC2	0.55898	1.76684771800284e-15	FALSE	DR+ASCp
ARFGAP1	0.55876	1.55583280703731e-16	FALSE	DR+ASCp
TENT4A	0.558702	2.81001075038361e-36	FALSE	DR+ASCp
HELB	0.558198	8.15577288203359e-17	FALSE	DR+ASCp
ANKRD44	0.5574	1.54856342478765e-34	FALSE	DR+ASCp
USF2	0.557273	1.40507279017032e-43	FALSE	DR+ASCp
TMEM179B	0.557258	4.81452544282042e-32	FALSE	DR+ASCp
GPR160	0.55714	8.16843685451863e-06	FALSE	DR+ASCp
DNAJC30	0.55714	0.000788185	FALSE	DR+ASCp
ALMS1	0.556931	4.40118292080248e-15	FALSE	DR+ASCp
TBC1D23	0.556744	7.58592951107789e-11	FALSE	DR+ASCp
KHDC4	0.556713	2.58256624165178e-13	FALSE	DR+ASCp
WDR27	0.556688	6.70677201010422e-07	FALSE	DR+ASCp
TRMT11	0.556628	1.17035682552292e-07	FALSE	DR+ASCp
MYC	0.556112	2.03859846803692e-09	FALSE	DR+ASCp
RABAC1	0.555683	9.45713494221574e-56	FALSE	DR+ASCp
SLC39A8	0.555427	0.000137327	FALSE	DR+ASCp
RAB21	0.55541	5.38828942340189e-29	FALSE	DR+ASCp
SLC25A13	0.554895	0.410417	FALSE	DR+ASCp
WDR25	0.55484	1.40772509480808e-13	FALSE	DR+ASCp
C1orf122	0.554528	1.2399384826251e-15	FALSE	DR+ASCp
HERC1	0.554374	5.15964664209468e-15	FALSE	DR+ASCp
MPPE1	0.553936	1.10508293991024e-06	FALSE	DR+ASCp
USP33	0.553865	8.11983351125497e-18	FALSE	DR+ASCp
KLK1	0.553744	1	FALSE	DR+ASCp
CRK	0.55298	4.74119767577037e-15	FALSE	DR+ASCp
MANEA	0.552845	2.91692132099682e-42	FALSE	DR+ASCp
MCM3AP	0.552541	1.25969444378456e-18	FALSE	DR+ASCp
ATRN	0.552119	2.24829305045109e-12	FALSE	DR+ASCp
PACRGL	0.552119	9.19617921014214e-05	FALSE	DR+ASCp
ALDH8A1	0.552018	1	FALSE	DR+ASCp
TECPR1	0.551686	2.17298275934155e-20	FALSE	DR+ASCp
DUSP19	0.551242	1	FALSE	DR+ASCp
KIAA1324L	0.551015	1	FALSE	DR+ASCp
LRCH3	0.550939	5.1363429041632e-22	FALSE	DR+ASCp
METTL15	0.550112	3.98476841578906e-17	FALSE	DR+ASCp
CUX1	0.549748	1.23048514665938e-16	FALSE	DR+ASCp
NCK1	0.549705	1.13255057856741e-17	FALSE	DR+ASCp
TMEM86B	0.549687	0.195074	FALSE	DR+ASCp
AHNAK	0.549555	3.15561799031812e-53	FALSE	DR+ASCp
RAB3IP	0.549339	7.29034460150005e-08	FALSE	DR+ASCp
MFSD12	0.549339	5.34453031561832e-07	FALSE	DR+ASCp
CIITA	0.549339	1	FALSE	DR+ASCp
PCGF1	0.549249	3.8326615017411e-21	FALSE	DR+ASCp
ADCK2	0.549194	0.000133644	FALSE	DR+ASCp
WASL	0.549185	7.29164019450236e-06	FALSE	DR+ASCp
SVIP	0.548932	0.00216548	FALSE	DR+ASCp
DERL1	0.548639	5.42149525347883e-45	FALSE	DR+ASCp
TMEM187	0.548491	0.927493	FALSE	DR+ASCp
AKAP8L	0.548455	3.44753865012968e-25	FALSE	DR+ASCp
TM2D1	0.548214	4.96575970501925e-11	FALSE	DR+ASCp
COX18	0.547685	2.81133115707558e-16	FALSE	DR+ASCp
STRN3	0.547345	5.60198059759835e-24	FALSE	DR+ASCp
AP1S3	0.54731	3.70319682695038e-06	FALSE	DR+ASCp
PRKAA1	0.546968	1.64474474023076e-13	FALSE	DR+ASCp
NFRKB	0.545895	2.67781117828104e-09	FALSE	DR+ASCp
GLB1	0.545673	9.36384904971927e-15	FALSE	DR+ASCp
GOPC	0.545622	1.93084438728872e-18	FALSE	DR+ASCp
NCOA3	0.545305	9.54056990527986e-60	FALSE	DR+ASCp
BTBD2	0.544875	1.66291736527575e-12	FALSE	DR+ASCp
KLHL28	0.544861	2.62295686134659e-07	FALSE	DR+ASCp
ARID4A	0.544583	3.38333806560168e-11	FALSE	DR+ASCp
PRDM11	0.544548	1	FALSE	DR+ASCp
ZNF84	0.544321	0.00312059	FALSE	DR+ASCp
CEP350	0.544287	3.98450071462629e-29	FALSE	DR+ASCp
STAU2	0.543916	1.47855276687624e-28	FALSE	DR+ASCp
RING1	0.543824	1.4766197086719e-17	FALSE	DR+ASCp
PDLIM2	0.543362	0.0152667	FALSE	DR+ASCp
HMGN4	0.54313	6.72650480149141e-34	FALSE	DR+ASCp
MAX	0.542396	4.28883358692445e-21	FALSE	DR+ASCp
BET1	0.542308	5.41416258431204e-15	FALSE	DR+ASCp
ZNF460	0.541964	2.18700493140356e-10	FALSE	DR+ASCp
LRBA	0.541721	2.31862304260393e-26	FALSE	DR+ASCp
SLC15A4	0.541285	3.95497585360517e-10	FALSE	DR+ASCp
FUT10	0.541285	0.00597969	FALSE	DR+ASCp
DNAJC3	0.541161	1.20267228615401e-34	FALSE	DR+ASCp
ITSN2	0.540902	1.88585186712114e-22	FALSE	DR+ASCp
ZNF225	0.540568	1	FALSE	DR+ASCp
MTFR1	0.540054	7.41818683318955e-10	FALSE	DR+ASCp
ISCU	0.539768	5.53912011060582e-48	FALSE	DR+ASCp
DHRS1	0.539744	2.02126397028619e-09	FALSE	DR+ASCp
WDR70	0.539711	6.85874210152052e-21	FALSE	DR+ASCp
LUC7L3	0.539509	2.81102116705508e-52	FALSE	DR+ASCp
KRBA2	0.539485	0.155465	FALSE	DR+ASCp
ZNF808	0.53895	4.00226853443842e-08	FALSE	DR+ASCp
ERCC1	0.538497	1.38020632644607e-14	FALSE	DR+ASCp
GPBP1L1	0.538391	3.57167664545246e-20	FALSE	DR+ASCp
LILRB1	0.53797	1.48671133921723e-11	FALSE	DR+ASCp
KIF1B	0.537942	1.96458986256493e-11	FALSE	DR+ASCp
ARHGAP21	0.537937	9.5375787339045e-08	FALSE	DR+ASCp
ACOX1	0.537916	5.04707910677967e-14	FALSE	DR+ASCp
DGKQ	0.537604	0.00165529	FALSE	DR+ASCp
LIN37	0.537028	0.00538469	FALSE	DR+ASCp
TAZ	0.536921	1.32742334919745e-12	FALSE	DR+ASCp
XYLT2	0.536476	5.90504968620495e-06	FALSE	DR+ASCp
DHX36	0.536079	2.94071724404431e-19	FALSE	DR+ASCp
FBXL4	0.535719	1.96814481111289e-07	FALSE	DR+ASCp
SECISBP2L	0.535631	3.87508492863282e-20	FALSE	DR+ASCp
ZBTB41	0.5352	1.04465941358729e-12	FALSE	DR+ASCp
SMAD5	0.535114	8.82563264653365e-12	FALSE	DR+ASCp
KIAA0232	0.535093	1.3334925935417e-06	FALSE	DR+ASCp
SLC26A6	0.534336	0.00109848	FALSE	DR+ASCp
SOCS7	0.534336	0.0127557	FALSE	DR+ASCp
SCO2	0.534004	1.75300135334143e-26	FALSE	DR+ASCp
ZNF664	0.533854	3.1904029370854e-26	FALSE	DR+ASCp
ZNF441	0.533682	0.00114003	FALSE	DR+ASCp
SUDS3	0.53359	3.70969842038789e-18	FALSE	DR+ASCp
LZTR1	0.533142	6.7994035730378e-10	FALSE	DR+ASCp
PCGF3	0.532651	2.21048461052574e-11	FALSE	DR+ASCp
ANKRD46	0.532607	1.33012101807197e-07	FALSE	DR+ASCp
SUPT5H	0.53242	3.53375997206633e-33	FALSE	DR+ASCp
DMXL1	0.532202	4.2105836628409e-18	FALSE	DR+ASCp
TRIM23	0.531939	0.000168021	FALSE	DR+ASCp
PLCG2	0.531824	4.09261137326575e-42	FALSE	DR+ASCp
ETNK1	0.531447	1.38817942462246e-30	FALSE	DR+ASCp
TXLNA	0.531286	3.79290013531336e-33	FALSE	DR+ASCp
GLUL	0.531075	1.31772539358759e-06	FALSE	DR+ASCp
POU2AF1	0.530949	2.0263613767616e-72	FALSE	DR+ASCp
ANKRD36	0.530937	8.40774019790503e-06	FALSE	DR+ASCp
SCFD2	0.530589	5.24173334962595e-12	FALSE	DR+ASCp
MFF	0.53038	5.46559350187262e-42	FALSE	DR+ASCp
FASTK	0.530197	1.24063541360903e-30	FALSE	DR+ASCp
LRIF1	0.530003	3.82392026486345e-12	FALSE	DR+ASCp
RBM39	0.529954	2.68120421397963e-33	FALSE	DR+ASCp
LTN1	0.52994	9.64437327773807e-18	FALSE	DR+ASCp
TCF4	0.529866	1.92723743386957e-32	FALSE	DR+ASCp
SIRT2	0.529627	1.35850812241823e-07	FALSE	DR+ASCp
PLOD3	0.529223	2.08258580254281e-30	FALSE	DR+ASCp
VPS52	0.529018	6.97974754796327e-29	FALSE	DR+ASCp
NDST2	0.528694	0.115694	FALSE	DR+ASCp
MTCP1	0.527932	1	FALSE	DR+ASCp
C6orf163	0.527932	0.00173005	FALSE	DR+ASCp
UGCG	0.527388	3.11884626398733e-15	FALSE	DR+ASCp
PPWD1	0.527338	5.04067608003857e-27	FALSE	DR+ASCp
HMG20B	0.527324	8.54441402352279e-24	FALSE	DR+ASCp
ISG20	0.52731	7.35440105291186e-59	FALSE	DR+ASCp
LIPT1	0.527148	1	FALSE	DR+ASCp
PRPF18	0.526841	1.45280827109216e-20	FALSE	DR+ASCp
CPLANE2	0.526828	1	FALSE	DR+ASCp
PDXK	0.526444	2.15925422353987e-26	FALSE	DR+ASCp
YTHDC2	0.526311	1.1187229908398e-16	FALSE	DR+ASCp
VAMP4	0.526279	0.00365871	FALSE	DR+ASCp
ACBD3	0.52618	2.95692297809622e-41	FALSE	DR+ASCp
DDX42	0.526069	2.30373781249875e-24	FALSE	DR+ASCp
FMNL3	0.526069	1	FALSE	DR+ASCp
OSTM1	0.525234	1.06991627167394e-16	FALSE	DR+ASCp
ZRANB1	0.52522	1.88627525104744e-12	FALSE	DR+ASCp
TMEM161A	0.525028	5.20917243986426e-08	FALSE	DR+ASCp
EIF2A	0.524697	5.41133577732818e-23	FALSE	DR+ASCp
C10orf143	0.524489	1	FALSE	DR+ASCp
GBP5	0.524385	0.160218	FALSE	DR+ASCp
DHRS11	0.524362	0.299495	FALSE	DR+ASCp
DENND10	0.523254	4.04285410362619e-12	FALSE	DR+ASCp
RAB28	0.523097	7.64354692759577e-16	FALSE	DR+ASCp
TUT1	0.52302	1.32169554587367e-05	FALSE	DR+ASCp
ZNF518A	0.522435	2.31093030624567e-12	FALSE	DR+ASCp
ZNF211	0.522162	4.66650124324234e-06	FALSE	DR+ASCp
HEXB	0.521691	3.12841625853005e-21	FALSE	DR+ASCp
SON	0.521546	3.99901767541649e-39	FALSE	DR+ASCp
IFNAR2	0.521393	2.03998750897796e-40	FALSE	DR+ASCp
TMEM238	0.521181	3.08313940958859e-13	FALSE	DR+ASCp
TP53I3	0.521166	0.287208	FALSE	DR+ASCp
SEC22A	0.520929	6.06293448517137e-08	FALSE	DR+ASCp
HMBOX1	0.52044	5.57670341098294e-15	FALSE	DR+ASCp
EVI2B	0.520299	3.48586222226577e-43	FALSE	DR+ASCp
ZFX	0.519885	1.44176814360637e-16	FALSE	DR+ASCp
PIGP	0.51979	4.91941678353484e-08	FALSE	DR+ASCp
TOPORS	0.519778	0.00011168	FALSE	DR+ASCp
TBC1D25	0.519568	0.351979	FALSE	DR+ASCp
PIBF1	0.519489	3.87215633157258e-10	FALSE	DR+ASCp
MRTFA	0.519335	1.66915593266432e-25	FALSE	DR+ASCp
ZNF513	0.51857	8.42435944651825e-06	FALSE	DR+ASCp
NEIL2	0.518291	1	FALSE	DR+ASCp
FXYD5	0.517196	3.54178553773119e-57	FALSE	DR+ASCp
PPP6R2	0.516693	3.7987246145656e-32	FALSE	DR+ASCp
MRI1	0.516678	5.38380061660759e-05	FALSE	DR+ASCp
ZNF652	0.516539	2.86927204693686e-15	FALSE	DR+ASCp
ZNF184	0.516216	0.000502719	FALSE	DR+ASCp
ZNF565	0.515966	0.340782	FALSE	DR+ASCp
KRTCAP3	0.515614	0.00809168	FALSE	DR+ASCp
PDPK1	0.515589	3.32283585388291e-08	FALSE	DR+ASCp
ZNF277	0.515564	1.51813208447689e-07	FALSE	DR+ASCp
UBE3A	0.515199	5.63571347156566e-27	FALSE	DR+ASCp
TTBK2	0.515014	2.47228653739396e-07	FALSE	DR+ASCp
AKAP8	0.514909	1.31500296473564e-18	FALSE	DR+ASCp
TRMT13	0.514822	3.95940155626531e-15	FALSE	DR+ASCp
C11orf24	0.51471	9.22763002009468e-25	FALSE	DR+ASCp
ADAMTS13	0.514573	1	FALSE	DR+ASCp
OXR1	0.513968	1.01652969069561e-21	FALSE	DR+ASCp
ZNF800	0.51382	4.44830878745695e-28	FALSE	DR+ASCp
PLD6	0.513777	2.03310437560384e-09	FALSE	DR+ASCp
PLEKHF1	0.51334	0.00601642	FALSE	DR+ASCp
RAB34	0.51334	0.192897	FALSE	DR+ASCp
GKAP1	0.512972	0.104495	FALSE	DR+ASCp
COL9A3	0.512798	0.0452795	FALSE	DR+ASCp
LRPAP1	0.512194	3.81273686132444e-43	FALSE	DR+ASCp
BRAF	0.512172	1.70209104091831e-12	FALSE	DR+ASCp
GVQW3	0.512062	0.750362	FALSE	DR+ASCp
C11orf1	0.511601	6.16731878587283e-06	FALSE	DR+ASCp
FIS1	0.511381	7.10022009723174e-39	FALSE	DR+ASCp
ZADH2	0.511125	4.84079547464289e-12	FALSE	DR+ASCp
PRRC2B	0.510962	1.1387120938438e-16	FALSE	DR+ASCp
SPAG16	0.510962	1.14468933547174e-05	FALSE	DR+ASCp
NT5C2	0.510844	6.20502053658645e-22	FALSE	DR+ASCp
AOAH	0.510615	1	FALSE	DR+ASCp
TP53I13	0.510237	6.53095105855079e-07	FALSE	DR+ASCp
STAT1	0.509595	2.15056723215146e-23	FALSE	DR+ASCp
TOR4A	0.508147	0.54092	FALSE	DR+ASCp
GNS	0.506901	1.71427194011736e-15	FALSE	DR+ASCp
HSPA13	0.506751	1.45318946967408e-22	FALSE	DR+ASCp
CLOCK	0.506529	2.28984280357822e-14	FALSE	DR+ASCp
SPCS1	0.506459	5.19024626625998e-52	FALSE	DR+ASCp
PRICKLE1	0.506185	1	FALSE	DR+ASCp
ZNF79	0.505683	1	FALSE	DR+ASCp
KCNJ14	0.505235	1	FALSE	DR+ASCp
ATF7IP2	0.50512	4.08008515196936e-10	FALSE	DR+ASCp
NSF	0.505029	1.78883346511587e-18	FALSE	DR+ASCp
ZNF324	0.504635	0.0134509	FALSE	DR+ASCp
LPAR2	0.504231	0.0614395	FALSE	DR+ASCp
PHPT1	0.504035	1.06784301875668e-32	FALSE	DR+ASCp
LPCAT4	0.503847	4.64231353573148e-12	FALSE	DR+ASCp
DGKE	0.502742	4.48824793254658e-11	FALSE	DR+ASCp
MARCH7	0.502463	3.41277808289846e-32	FALSE	DR+ASCp
CNOT4	0.502345	2.71482743242523e-13	FALSE	DR+ASCp
IGF1	0.50233	0.000127803	FALSE	DR+ASCp
ZNF134	0.50226	0.232709	FALSE	DR+ASCp
MINPP1	0.502003	9.99193056174048e-07	FALSE	DR+ASCp
TMED10	0.501999	9.04553360664561e-43	FALSE	DR+ASCp
BRD3OS	0.501821	0.0319286	FALSE	DR+ASCp
ZFYVE27	0.501671	1.46359401669935e-11	FALSE	DR+ASCp
NPLOC4	0.50164	3.12658374910207e-36	FALSE	DR+ASCp
ZDHHC17	0.501422	3.63984149943613e-11	FALSE	DR+ASCp
CLIC4	0.501392	3.1555478506705e-27	FALSE	DR+ASCp
IRF4	0.501127	1.67629082605404e-21	FALSE	DR+ASCp
ZNF543	0.50109	1.88825043622719e-07	FALSE	DR+ASCp
ATG16L2	0.501082	3.28175861976004e-16	FALSE	DR+ASCp
PHACTR1	0.500898	0.00579028	FALSE	DR+ASCp
PIK3R3	0.500767	0.00521993	FALSE	DR+ASCp
USP6NL	0.500717	3.3448835586586e-23	FALSE	DR+ASCp
PDIA5	0.500563	1.15523330935227e-26	FALSE	DR+ASCp
EXOC1	0.500429	2.81703743942818e-10	FALSE	DR+ASCp
RELCH	0.499404	2.72313877432598e-16	FALSE	DR+ASCp
MAPK8	0.499336	3.54774855316241e-09	FALSE	DR+ASCp
ATP8A1	0.498171	1.24352318972491e-17	FALSE	DR+ASCp
TMEM106B	0.497371	2.90836486151108e-12	FALSE	DR+ASCp
RTTN	0.496597	7.21991037231492e-14	FALSE	DR+ASCp
AGAP3	0.496383	1	FALSE	DR+ASCp
RHOH	0.496076	3.03506306466059e-28	FALSE	DR+ASCp
LAMP1	0.495952	6.61865934834061e-34	FALSE	DR+ASCp
C1GALT1C1	0.495268	1.43007834724083e-18	FALSE	DR+ASCp
TMEM167B	0.495236	2.4648483757506e-13	FALSE	DR+ASCp
PDE6B	0.495131	3.63285260382416e-05	FALSE	DR+ASCp
GABARAP	0.495011	3.85781534969938e-29	FALSE	DR+ASCp
KMT2B	0.494987	4.51052887932754e-22	FALSE	DR+ASCp
SRSF7	0.494608	2.19181285222696e-51	FALSE	DR+ASCp
ISOC1	0.494281	4.71665348771169e-15	FALSE	DR+ASCp
CUL9	0.493599	6.31454208794242e-06	FALSE	DR+ASCp
UBE2O	0.493128	5.78907664007589e-16	FALSE	DR+ASCp
ANKRD10	0.492622	3.23327075663702e-34	FALSE	DR+ASCp
MBD2	0.492526	3.61395965592429e-43	FALSE	DR+ASCp
REPS1	0.492031	2.99006562889866e-17	FALSE	DR+ASCp
ARFIP2	0.491687	6.10152874102792e-17	FALSE	DR+ASCp
TAPBP	0.491209	3.58532703974887e-58	FALSE	DR+ASCp
FOXN3	0.491051	6.3712420205752e-10	FALSE	DR+ASCp
NFATC2	0.490916	9.4226715317709e-16	FALSE	DR+ASCp
ENDOV	0.490747	0.00661044	FALSE	DR+ASCp
TRPC4AP	0.490117	4.76057996982026e-27	FALSE	DR+ASCp
ELL2	0.489909	2.86897399867865e-51	FALSE	DR+ASCp
NSUN4	0.489663	8.00374873601249e-05	FALSE	DR+ASCp
RBM48	0.489462	0.0206748	FALSE	DR+ASCp
RALGAPB	0.489331	6.36773125313936e-17	FALSE	DR+ASCp
ETFBKMT	0.48931	0.196292	FALSE	DR+ASCp
KCNH2	0.48931	0.811867	FALSE	DR+ASCp
IFNGR2	0.488862	2.79691862242767e-13	FALSE	DR+ASCp
SAP30BP	0.488594	5.52762305236056e-21	FALSE	DR+ASCp
MBD6	0.488446	3.95735014022879e-11	FALSE	DR+ASCp
FGD2	0.487992	1.47159285919365e-28	FALSE	DR+ASCp
WDR13	0.487952	2.19909507900228e-18	FALSE	DR+ASCp
FAM83H	0.487888	0.382394	FALSE	DR+ASCp
RFFL	0.487414	1.9288483111945e-09	FALSE	DR+ASCp
DFFB	0.486438	1.91764655876545e-07	FALSE	DR+ASCp
ERBIN	0.486263	2.14883316260471e-31	FALSE	DR+ASCp
LYPLAL1	0.486204	2.45008235674815e-15	FALSE	DR+ASCp
VDR	0.486061	8.48104969552758e-10	FALSE	DR+ASCp
DYNLT1	0.486012	4.72974386970598e-10	FALSE	DR+ASCp
HELQ	0.485017	9.22390703981773e-10	FALSE	DR+ASCp
LMF2	0.484909	1.35246815854135e-09	FALSE	DR+ASCp
IKZF5	0.484411	1.44703403844804e-10	FALSE	DR+ASCp
TTC37	0.4843	8.20326194838621e-26	FALSE	DR+ASCp
TSPYL4	0.483836	0.391677	FALSE	DR+ASCp
HDAC4	0.483836	1	FALSE	DR+ASCp
ELAC1	0.483367	4.62000570232574e-05	FALSE	DR+ASCp
CHIC2	0.483243	5.54912311716454e-13	FALSE	DR+ASCp
METTL23	0.482636	1.86936625576761e-19	FALSE	DR+ASCp
TMEM131	0.482586	3.53471041930067e-16	FALSE	DR+ASCp
SLC25A26	0.482316	8.23384191056403e-09	FALSE	DR+ASCp
NEURL4	0.48223	1.00957476956087e-05	FALSE	DR+ASCp
CTNNA1	0.481897	1.40676302071736e-06	FALSE	DR+ASCp
ALG2	0.481892	1.88505529569399e-19	FALSE	DR+ASCp
HDAC9	0.481625	6.78149406470945e-11	FALSE	DR+ASCp
ZDHHC18	0.481455	4.42547113895402e-10	FALSE	DR+ASCp
ENOSF1	0.481435	2.23627247692787e-13	FALSE	DR+ASCp
SERINC3	0.481105	1.26179585642676e-20	FALSE	DR+ASCp
SYNE3	0.480798	1.06968929158762e-24	FALSE	DR+ASCp
BST2	0.480585	9.3700241298474e-22	FALSE	DR+ASCp
LONP2	0.480323	1.78964882724341e-20	FALSE	DR+ASCp
MICAL3	0.48029	8.780688679053e-18	FALSE	DR+ASCp
RBM5	0.480268	5.84831619077796e-21	FALSE	DR+ASCp
ZNF546	0.480071	1	FALSE	DR+ASCp
ZBTB49	0.479469	0.000356931	FALSE	DR+ASCp
ZNF688	0.479018	0.062479	FALSE	DR+ASCp
MORC2	0.479005	8.46385037951441e-21	FALSE	DR+ASCp
SERPINI1	0.478884	1	FALSE	DR+ASCp
GDI1	0.478868	1.16276222273705e-20	FALSE	DR+ASCp
C11orf68	0.47878	7.1912110475543e-16	FALSE	DR+ASCp
FCRLA	0.478191	0.0330077	FALSE	DR+ASCp
RNF111	0.477898	8.03067994547501e-15	FALSE	DR+ASCp
TMLHE	0.477871	0.00387676	FALSE	DR+ASCp
MIGA1	0.47782	0.00118676	FALSE	DR+ASCp
ZNF350	0.477232	0.0483023	FALSE	DR+ASCp
SLC30A7	0.477078	5.51164934178822e-19	FALSE	DR+ASCp
HMG20A	0.476869	1.89986472413043e-12	FALSE	DR+ASCp
PPP1R3D	0.476814	0.0885899	FALSE	DR+ASCp
ITPRIPL2	0.476797	3.49547946024776e-06	FALSE	DR+ASCp
TGOLN2	0.476577	6.8787624649639e-36	FALSE	DR+ASCp
DMTF1	0.476325	1.5418708279736e-31	FALSE	DR+ASCp
ATP6AP1	0.476086	1.47378160239936e-32	FALSE	DR+ASCp
MAP3K7CL	0.475664	0.515128	FALSE	DR+ASCp
CLPTM1L	0.475516	7.62970698199786e-41	FALSE	DR+ASCp
FBXO11	0.47529	2.97373436986374e-10	FALSE	DR+ASCp
ABCF3	0.475248	2.18738609543442e-22	FALSE	DR+ASCp
MARS	0.473852	2.82675901861716e-13	FALSE	DR+ASCp
CSNK1D	0.473497	1.42654401686174e-16	FALSE	DR+ASCp
IL15RA	0.473362	1.04067080870365e-05	FALSE	DR+ASCp
ZNF263	0.473283	6.11425234472171e-10	FALSE	DR+ASCp
SEMA7A	0.473021	1	FALSE	DR+ASCp
ODR4	0.47293	1.16593014587146e-08	FALSE	DR+ASCp
TMEM260	0.472852	2.35833740351392e-11	FALSE	DR+ASCp
WIPF2	0.472849	2.23784885336583e-15	FALSE	DR+ASCp
RFX3	0.472685	1.92583586691338e-06	FALSE	DR+ASCp
SMAD4	0.472428	1.80860383551295e-10	FALSE	DR+ASCp
HOXB4	0.471993	0.0266167	FALSE	DR+ASCp
MZF1	0.4719	1	FALSE	DR+ASCp
ITCH	0.471876	6.7173750458263e-37	FALSE	DR+ASCp
TIPARP	0.471093	4.6034999597377e-14	FALSE	DR+ASCp
PEA15	0.471072	1.43016412983329e-07	FALSE	DR+ASCp
VKORC1	0.470381	4.31847945755928e-43	FALSE	DR+ASCp
ETFDH	0.469929	6.13971437369597e-07	FALSE	DR+ASCp
GALT	0.469803	6.34444761827907e-10	FALSE	DR+ASCp
CD79A	0.4693	5.14938660160678e-38	FALSE	DR+ASCp
MYO5A	0.469125	4.8260655675992e-14	FALSE	DR+ASCp
ZNF175	0.469048	0.0142873	FALSE	DR+ASCp
CREBBP	0.468717	9.3922145916908e-19	FALSE	DR+ASCp
CYBC1	0.468516	4.9281159228733e-28	FALSE	DR+ASCp
RAB1A	0.468336	6.13732789012171e-25	FALSE	DR+ASCp
ZKSCAN1	0.468177	6.6063734072754e-09	FALSE	DR+ASCp
ZNF485	0.467986	1	FALSE	DR+ASCp
ZNF586	0.467696	0.000868351	FALSE	DR+ASCp
UBE2W	0.467439	0.00262363	FALSE	DR+ASCp
UNC50	0.467374	1.24008563449639e-17	FALSE	DR+ASCp
USP48	0.466447	1.81981329828954e-39	FALSE	DR+ASCp
HIPK3	0.466229	1.23210626102166e-18	FALSE	DR+ASCp
TDRKH	0.466112	0.0918156	FALSE	DR+ASCp
UBE2H	0.465787	1.6885834954717e-14	FALSE	DR+ASCp
INTS4	0.465738	4.04718219818255e-19	FALSE	DR+ASCp
VAMP1	0.465732	3.27167778851068e-11	FALSE	DR+ASCp
WDR20	0.465636	7.88412500571225e-18	FALSE	DR+ASCp
TPD52	0.465312	4.14140487839576e-51	FALSE	DR+ASCp
BRD1	0.46509	2.55483214237571e-23	FALSE	DR+ASCp
SPATC1L	0.464869	0.00673282	FALSE	DR+ASCp
C6orf47	0.46421	0.0236023	FALSE	DR+ASCp
ATXN7L3B	0.463998	1.33546438513687e-16	FALSE	DR+ASCp
DNAJB14	0.463947	1.17727864380692e-11	FALSE	DR+ASCp
SPICE1	0.463801	2.01900558698079e-13	FALSE	DR+ASCp
PEX1	0.463009	4.14543913370353e-05	FALSE	DR+ASCp
TCIRG1	0.462883	1.05828926953421e-27	FALSE	DR+ASCp
DDHD1	0.462184	4.5630320552082e-21	FALSE	DR+ASCp
YIPF1	0.46201	5.38544731012245e-09	FALSE	DR+ASCp
TBC1D19	0.461261	0.435237	FALSE	DR+ASCp
HECTD4	0.461054	1.61971879108206e-12	FALSE	DR+ASCp
WDFY4	0.460887	7.45758542399519e-05	FALSE	DR+ASCp
KPNA5	0.460552	1	FALSE	DR+ASCp
UFSP2	0.4601	4.17819260071136e-09	FALSE	DR+ASCp
SEC11C	0.460041	3.36118007364468e-58	FALSE	DR+ASCp
ZNF696	0.459892	1	FALSE	DR+ASCp
DYNC2LI1	0.459807	1	FALSE	DR+ASCp
ZNF544	0.459345	7.16122729170662e-12	FALSE	DR+ASCp
ESCO1	0.458925	7.8445266586882e-06	FALSE	DR+ASCp
VPS37A	0.458892	1.81198262141948e-14	FALSE	DR+ASCp
GLS	0.458863	2.66033451746869e-31	FALSE	DR+ASCp
ERMARD	0.458736	1.43696475237873e-14	FALSE	DR+ASCp
TMEM248	0.458463	2.1082030859056e-31	FALSE	DR+ASCp
PBX4	0.45843	1	FALSE	DR+ASCp
DNASE2	0.458301	1.79956201620979e-12	FALSE	DR+ASCp
DLG1	0.457997	1.60628837601236e-22	FALSE	DR+ASCp
CEP290	0.457851	0.0136487	FALSE	DR+ASCp
ST7	0.457392	2.11536856043171e-11	FALSE	DR+ASCp
ATRAID	0.457278	1.66003277671612e-34	FALSE	DR+ASCp
QSER1	0.456858	5.28503897013995e-07	FALSE	DR+ASCp
MEPCE	0.456019	2.60665271905044e-15	FALSE	DR+ASCp
SLC2A13	0.455994	0.0190864	FALSE	DR+ASCp
HSD17B4	0.455724	2.69951370267995e-16	FALSE	DR+ASCp
TRMO	0.455679	1.24340596768226e-11	FALSE	DR+ASCp
TFE3	0.455436	1.45331348319821e-06	FALSE	DR+ASCp
IDS	0.45522	2.98165113339759e-15	FALSE	DR+ASCp
TARSL2	0.455091	0.000520208	FALSE	DR+ASCp
ABI2	0.455004	5.20072307499473e-11	FALSE	DR+ASCp
CRTC1	0.454721	1	FALSE	DR+ASCp
MOAP1	0.454687	9.51348978656996e-08	FALSE	DR+ASCp
PACC1	0.45419	0.0229019	FALSE	DR+ASCp
ZMYM4	0.45412	9.31862310465406e-05	FALSE	DR+ASCp
ATP6V0A1	0.453058	6.71567262830733e-09	FALSE	DR+ASCp
KAT7	0.452996	1.25472397176811e-19	FALSE	DR+ASCp
AMER1	0.452512	0.576153	FALSE	DR+ASCp
GRIPAP1	0.452391	1.0117442721987e-12	FALSE	DR+ASCp
PPP1R3B	0.452289	0.322286	FALSE	DR+ASCp
ZNF675	0.45227	0.0541446	FALSE	DR+ASCp
CTSD	0.45183	3.93007614863978e-12	FALSE	DR+ASCp
NIPSNAP1	0.451749	0.0044801	FALSE	DR+ASCp
GPD2	0.451644	1.90887583749727e-05	FALSE	DR+ASCp
GALNS	0.451379	1.03054409477927e-09	FALSE	DR+ASCp
CEPT1	0.451201	1.5529629041288e-18	FALSE	DR+ASCp
DNAJC25	0.450689	9.49823970725263e-07	FALSE	DR+ASCp
ARHGAP12	0.450536	2.23145185500305e-12	FALSE	DR+ASCp
ACBD5	0.450536	2.12309732482453e-08	FALSE	DR+ASCp
CNPPD1	0.45004	8.17878109286736e-20	FALSE	DR+ASCp
ZNF217	0.449614	3.51728453556423e-21	FALSE	DR+ASCp
CYP2R1	0.449492	2.6147999657567e-08	FALSE	DR+ASCp
PCMTD2	0.449358	5.73866088756862e-11	FALSE	DR+ASCp
UNC119	0.449145	6.27233654523211e-05	FALSE	DR+ASCp
GALNT2	0.449142	4.47820739204217e-29	FALSE	DR+ASCp
VPS13A	0.448985	1.29090119304894e-14	FALSE	DR+ASCp
RB1	0.448916	1.03545539658566e-18	FALSE	DR+ASCp
POLL	0.448473	1.94328897347413e-10	FALSE	DR+ASCp
SAMD12	0.448184	9.94817009725744e-08	FALSE	DR+ASCp
EMB	0.448048	5.61204126243979e-09	FALSE	DR+ASCp
RAB5A	0.448026	3.90511230386605e-21	FALSE	DR+ASCp
REPIN1	0.447971	2.93410675982231e-09	FALSE	DR+ASCp
IRF9	0.447947	2.05289020411248e-16	FALSE	DR+ASCp
C18orf32	0.447857	1.49152897081432e-18	FALSE	DR+ASCp
MAP4K5	0.44761	1.18590056518861e-10	FALSE	DR+ASCp
KLC1	0.447563	1.6994587079016e-20	FALSE	DR+ASCp
RCOR3	0.447459	1.10916579223935e-05	FALSE	DR+ASCp
NRDC	0.446995	3.18622599653304e-28	FALSE	DR+ASCp
MTR	0.446722	2.14370074445759e-08	FALSE	DR+ASCp
RPTOR	0.446669	7.44333581558472e-11	FALSE	DR+ASCp
SUPT20H	0.446375	2.83938386199651e-15	FALSE	DR+ASCp
TMEM87B	0.446369	3.31390253327444e-07	FALSE	DR+ASCp
C7orf31	0.446323	0.0062785	FALSE	DR+ASCp
ING4	0.446274	0.00404834	FALSE	DR+ASCp
SLC25A36	0.445772	1.80986769866387e-21	FALSE	DR+ASCp
GATM	0.445653	1	FALSE	DR+ASCp
YAE1	0.445559	0.313557	FALSE	DR+ASCp
RNF185	0.445211	1.81832015070199e-06	FALSE	DR+ASCp
GOLIM4	0.44519	8.6228365623483e-14	FALSE	DR+ASCp
MFSD8	0.444621	6.67549712728497e-14	FALSE	DR+ASCp
TRMT44	0.443738	0.0165191	FALSE	DR+ASCp
TEP1	0.443396	6.84000281085923e-10	FALSE	DR+ASCp
EXOC2	0.443052	4.20018617206263e-13	FALSE	DR+ASCp
ZNF644	0.442902	1.03799746456176e-24	FALSE	DR+ASCp
ZMYM5	0.442544	7.48371192098025e-11	FALSE	DR+ASCp
KCTD13	0.442544	6.35395907281185e-06	FALSE	DR+ASCp
HSDL1	0.442388	1	FALSE	DR+ASCp
CDKAL1	0.442131	8.27605679996958e-14	FALSE	DR+ASCp
ZNF692	0.442121	1.96542008822635e-05	FALSE	DR+ASCp
UBQLN2	0.442106	5.93975423731951e-07	FALSE	DR+ASCp
USO1	0.441982	6.82211121791639e-30	FALSE	DR+ASCp
CRIPT	0.44194	3.21676703567656e-17	FALSE	DR+ASCp
SLC25A28	0.440668	1.82396067689759e-15	FALSE	DR+ASCp
SLC25A20	0.440074	2.36047902209564e-09	FALSE	DR+ASCp
CRELD2	0.438917	9.44012020078961e-25	FALSE	DR+ASCp
ZNF292	0.438905	1.09129679405271e-14	FALSE	DR+ASCp
MED29	0.438898	9.71460984831222e-28	FALSE	DR+ASCp
APPL2	0.438324	0.00816906	FALSE	DR+ASCp
GPATCH2	0.438238	1.43540104300174e-14	FALSE	DR+ASCp
HEXA	0.437349	3.6958072218749e-21	FALSE	DR+ASCp
ERCC5	0.437106	3.97786562809746e-13	FALSE	DR+ASCp
GBF1	0.436794	2.20288872735307e-21	FALSE	DR+ASCp
TBC1D9B	0.436505	2.49737458294912e-22	FALSE	DR+ASCp
KIAA0930	0.436326	3.10244908225516e-22	FALSE	DR+ASCp
RYBP	0.436282	1.83447029201857e-24	FALSE	DR+ASCp
SHFL	0.436099	6.35452477096916e-08	FALSE	DR+ASCp
REEP5	0.435903	1.23866959156583e-33	FALSE	DR+ASCp
EPC1	0.435345	2.87735957002991e-24	FALSE	DR+ASCp
SETD4	0.435139	8.51215102000578e-08	FALSE	DR+ASCp
BRF2	0.434403	2.26813584697982e-17	FALSE	DR+ASCp
CREM	0.434074	1.72803502106351e-09	FALSE	DR+ASCp
ELMSAN1	0.433921	3.74701516061683e-13	FALSE	DR+ASCp
RAB11FIP4	0.433653	0.380566	FALSE	DR+ASCp
TSPAN17	0.433653	0.580002	FALSE	DR+ASCp
MFSD6	0.433355	2.77184365683373e-11	FALSE	DR+ASCp
ALDH3A2	0.433239	6.91081865119979e-17	FALSE	DR+ASCp
RFNG	0.432959	1.28723528270501e-06	FALSE	DR+ASCp
MSRB2	0.432544	0.0392287	FALSE	DR+ASCp
AHCYL2	0.432227	0.0430553	FALSE	DR+ASCp
ELL	0.431581	6.76701993177501e-16	FALSE	DR+ASCp
RALGPS2	0.431172	4.09175730827001e-16	FALSE	DR+ASCp
TLE3	0.431004	9.29794718210217e-14	FALSE	DR+ASCp
ZNF587	0.430351	0.0305535	FALSE	DR+ASCp
TCTA	0.430097	0.00136578	FALSE	DR+ASCp
DXO	0.42961	1.45105530861635e-07	FALSE	DR+ASCp
HM13	0.429322	2.30138213606743e-40	FALSE	DR+ASCp
EPG5	0.429312	0.0125763	FALSE	DR+ASCp
CBLB	0.429168	1	FALSE	DR+ASCp
SARAF	0.428934	3.47444969700685e-21	FALSE	DR+ASCp
ATP11B	0.428715	1.48885900701485e-28	FALSE	DR+ASCp
GPHN	0.428315	1.44740493365853e-07	FALSE	DR+ASCp
CPEB2	0.427638	0.000997819	FALSE	DR+ASCp
PIAS1	0.427583	2.09874010146971e-16	FALSE	DR+ASCp
OGFOD2	0.427556	7.402142078296e-12	FALSE	DR+ASCp
PRKCZ	0.427295	0.351251	FALSE	DR+ASCp
ZNF226	0.427264	1	FALSE	DR+ASCp
CCDC84	0.427198	4.15212286774122e-10	FALSE	DR+ASCp
SPG7	0.427067	7.49305006048118e-21	FALSE	DR+ASCp
FAM114A2	0.426815	1.8914513378467e-12	FALSE	DR+ASCp
BRWD3	0.426455	5.90939092373929e-06	FALSE	DR+ASCp
CNNM3	0.426424	0.000118514	FALSE	DR+ASCp
USP34	0.426073	4.83226425706094e-36	FALSE	DR+ASCp
PKN2	0.425896	4.9763083815e-10	FALSE	DR+ASCp
GTPBP1	0.425253	2.70595152433899e-24	FALSE	DR+ASCp
EDEM2	0.42521	1.46232805725299e-31	FALSE	DR+ASCp
ASMTL	0.425182	2.29954465037046e-06	FALSE	DR+ASCp
CD74	0.425024	9.47692864006335e-52	FALSE	DR+ASCp
TAX1BP1	0.42425	1.62146676560008e-17	FALSE	DR+ASCp
C5	0.423808	1	FALSE	DR+ASCp
TBRG1	0.423721	6.03945657204408e-18	FALSE	DR+ASCp
C1orf56	0.423574	1	FALSE	DR+ASCp
MPP5	0.423353	4.22908101215613e-09	FALSE	DR+ASCp
EBLN2	0.422784	6.17728259250316e-05	FALSE	DR+ASCp
NUB1	0.422269	0.00163147	FALSE	DR+ASCp
SNX13	0.421745	9.01631913899927e-08	FALSE	DR+ASCp
ERLIN2	0.421442	3.36282492176469e-06	FALSE	DR+ASCp
TRIM27	0.421426	6.68779773880647e-25	FALSE	DR+ASCp
ZNF518B	0.421296	0.121167	FALSE	DR+ASCp
DEDD2	0.421239	2.51427634105414e-09	FALSE	DR+ASCp
ZNF674	0.421138	1	FALSE	DR+ASCp
ZNF76	0.421118	2.83574085826115e-13	FALSE	DR+ASCp
RCL1	0.421076	0.000327072	FALSE	DR+ASCp
WDR11	0.420492	2.70762389235387e-09	FALSE	DR+ASCp
CHCHD6	0.420451	1	FALSE	DR+ASCp
RXYLT1	0.419539	0.00035986	FALSE	DR+ASCp
CYTH2	0.419431	1.12209653399285e-12	FALSE	DR+ASCp
GORASP1	0.41939	0.0331301	FALSE	DR+ASCp
PLXNA1	0.419225	1	FALSE	DR+ASCp
MLLT10	0.419213	2.45356402806335e-10	FALSE	DR+ASCp
TBC1D12	0.418514	0.0372895	FALSE	DR+ASCp
ST7L	0.418247	0.000174047	FALSE	DR+ASCp
GGNBP2	0.417985	5.70479960211253e-21	FALSE	DR+ASCp
PPARD	0.417432	0.001218	FALSE	DR+ASCp
RIN3	0.417085	1	FALSE	DR+ASCp
KRT10	0.417022	2.4204188581504e-11	FALSE	DR+ASCp
SLC48A1	0.417018	9.21224540823271e-05	FALSE	DR+ASCp
PHF12	0.415037	6.2316675566047e-18	FALSE	DR+ASCp
LYRM1	0.415037	2.91957922834941e-05	FALSE	DR+ASCp
ZFAND4	0.415037	0.00934511	FALSE	DR+ASCp
FOXO4	0.415037	0.15352	FALSE	DR+ASCp
RAB36	0.415037	0.708268	FALSE	DR+ASCp
FITM2	0.415037	0.879355	FALSE	DR+ASCp
IL18BP	0.415037	1	FALSE	DR+ASCp
XK	0.415037	1	FALSE	DR+ASCp
YIPF4	0.414297	1.50374266751296e-10	FALSE	DR+ASCp
ANAPC16	0.414103	2.61139208241244e-22	FALSE	DR+ASCp
ZBED5	0.413893	8.10625446373179e-11	FALSE	DR+ASCp
WDTC1	0.413687	4.42213677425544e-07	FALSE	DR+ASCp
PUM1	0.413329	4.65618053656907e-20	FALSE	DR+ASCp
GFOD1	0.413001	2.1251690562323e-05	FALSE	DR+ASCp
KIF21A	0.412902	1	FALSE	DR+ASCp
SEC16A	0.412615	6.22941753145929e-14	FALSE	DR+ASCp
B2M	0.412014	2.96686578543961e-53	FALSE	DR+ASCp
C11orf71	0.41139	7.06135379081435e-14	FALSE	DR+ASCp
SHPRH	0.411343	2.05232098331386e-12	FALSE	DR+ASCp
METTL3	0.410756	1.98156017733404e-19	FALSE	DR+ASCp
EEA1	0.410529	2.59979559895894e-10	FALSE	DR+ASCp
GANC	0.410525	4.9490012057576e-15	FALSE	DR+ASCp
RELB	0.409993	0.000236916	FALSE	DR+ASCp
ZDHHC2	0.409469	1.55993125733272e-08	FALSE	DR+ASCp
AUH	0.409456	0.0512221	FALSE	DR+ASCp
TICAM2	0.409391	0.00421851	FALSE	DR+ASCp
ZFC3H1	0.409319	1.28923868878545e-21	FALSE	DR+ASCp
CRBN	0.409238	3.61997382454463e-06	FALSE	DR+ASCp
ARHGAP9	0.409227	0.00253321	FALSE	DR+ASCp
CHST11	0.408987	1.46996442379104e-20	FALSE	DR+ASCp
SAV1	0.408924	1	FALSE	DR+ASCp
GPATCH2L	0.408921	1.22922554137284e-20	FALSE	DR+ASCp
UBE4B	0.408715	1.06183001660494e-19	FALSE	DR+ASCp
BCR	0.408047	6.90887999403803e-06	FALSE	DR+ASCp
RAB5B	0.407809	3.27721440421369e-15	FALSE	DR+ASCp
SNX16	0.407543	0.371455	FALSE	DR+ASCp
MORC3	0.407266	1.65469293737455e-06	FALSE	DR+ASCp
ENTPD6	0.407	3.05437662326232e-07	FALSE	DR+ASCp
ERC1	0.406967	1.50396528501586e-19	FALSE	DR+ASCp
IL20RB	0.40677	1	FALSE	DR+ASCp
TEX9	0.406559	8.98367393608824e-11	FALSE	DR+ASCp
TUBE1	0.405863	2.5505137725399e-07	FALSE	DR+ASCp
RAB11B	0.405479	8.60865044783274e-25	FALSE	DR+ASCp
SLC3A2	0.405011	4.53313041773198e-12	FALSE	DR+ASCp
USP21	0.404793	3.63007380286286e-26	FALSE	DR+ASCp
GPR155	0.404763	6.10197644751505e-06	FALSE	DR+ASCp
DYM	0.404649	5.6784991006677e-18	FALSE	DR+ASCp
GSAP	0.40453	0.00961684	FALSE	DR+ASCp
GIGYF2	0.404488	2.5141283208731e-10	FALSE	DR+ASCp
CWF19L2	0.403597	4.88278345815083e-11	FALSE	DR+ASCp
AP1G2	0.402098	6.99430209691615e-15	FALSE	DR+ASCp
DGKD	0.401741	1.42135744240367e-11	FALSE	DR+ASCp
HYI	0.401642	0.00015699	FALSE	DR+ASCp
GRAMD1A	0.401452	2.04871780163894e-13	FALSE	DR+ASCp
MGLL	0.401291	0.00437698	FALSE	DR+ASCp
SCAF8	0.401053	5.96969314889483e-17	FALSE	DR+ASCp
PYCR1	0.400625	0.0376385	FALSE	DR+ASCp
RBCK1	0.400316	0.00238979	FALSE	DR+ASCp
TUT7	0.400293	3.06017143098123e-27	FALSE	DR+ASCp
NUDT22	0.400288	8.85153026245127e-18	FALSE	DR+ASCp
NUDT16L1	0.400048	4.30994507330042e-13	FALSE	DR+ASCp
HDAC6	0.399962	3.96887021777245e-16	FALSE	DR+ASCp
SYNRG	0.399424	3.32331652453038e-25	FALSE	DR+ASCp
CCDC112	0.398858	0.0226618	FALSE	DR+ASCp
ZFYVE21	0.398486	0.354314	FALSE	DR+ASCp
SERP1	0.398414	1.23249803679902e-38	FALSE	DR+ASCp
ST3GAL2	0.398197	3.88646939232916e-07	FALSE	DR+ASCp
CCDC120	0.39755	1	FALSE	DR+ASCp
PPM1F	0.397428	0.000288084	FALSE	DR+ASCp
ULK3	0.397335	0.00275452	FALSE	DR+ASCp
COQ10A	0.396775	0.00479075	FALSE	DR+ASCp
NOC3L	0.395092	4.84505399987225e-10	FALSE	DR+ASCp
SCYL1	0.394466	9.67275374605942e-27	FALSE	DR+ASCp
INSIG2	0.394378	1.01395624900072e-09	FALSE	DR+ASCp
PIK3C2B	0.393785	0.000879516	FALSE	DR+ASCp
ALS2	0.393481	0.0496096	FALSE	DR+ASCp
MLXIP	0.393145	1.10283673999035e-06	FALSE	DR+ASCp
SMAD3	0.392888	1	FALSE	DR+ASCp
MLH3	0.39262	0.00865252	FALSE	DR+ASCp
ZNF671	0.392511	0.000302831	FALSE	DR+ASCp
ORAI2	0.392489	2.55214340396713e-14	FALSE	DR+ASCp
RXRB	0.391819	1.76489856207534e-09	FALSE	DR+ASCp
NR1H2	0.391677	7.42725611329462e-15	FALSE	DR+ASCp
CHSY1	0.391326	1.87649758538406e-08	FALSE	DR+ASCp
HS6ST1	0.390891	9.36371449682378e-05	FALSE	DR+ASCp
TTC21B	0.390653	2.77624413542612e-06	FALSE	DR+ASCp
CLUAP1	0.390375	0.101585	FALSE	DR+ASCp
TMEM259	0.388844	3.50999198187488e-21	FALSE	DR+ASCp
THAP6	0.388306	3.63868977442817e-11	FALSE	DR+ASCp
ATP9B	0.388216	1.9597630955375e-18	FALSE	DR+ASCp
RRAGB	0.388196	1	FALSE	DR+ASCp
ITFG1	0.388124	1.0687492580106e-13	FALSE	DR+ASCp
YIPF6	0.388121	1.43088195655763e-07	FALSE	DR+ASCp
VAC14	0.387969	5.65175699567314e-08	FALSE	DR+ASCp
SURF1	0.387855	5.62224908478515e-19	FALSE	DR+ASCp
ALKBH7	0.387767	3.21509984187113e-18	FALSE	DR+ASCp
PFDN5	0.385718	1.05189832137204e-19	FALSE	DR+ASCp
ZZEF1	0.385551	2.88982930600853e-16	FALSE	DR+ASCp
PPP1R11	0.385537	1.54999301593926e-16	FALSE	DR+ASCp
ECD	0.385421	0.00177946	FALSE	DR+ASCp
MARCH2	0.385084	1	FALSE	DR+ASCp
ANGPTL6	0.384823	1	FALSE	DR+ASCp
MXD1	0.384557	0.000905708	FALSE	DR+ASCp
CRAT	0.3842	1	FALSE	DR+ASCp
VAT1	0.382887	0.000608949	FALSE	DR+ASCp
SAMD8	0.382797	0.00488622	FALSE	DR+ASCp
EPM2AIP1	0.382322	6.55590008040531e-11	FALSE	DR+ASCp
ARL14EP	0.381915	2.17028585340825e-10	FALSE	DR+ASCp
FRS2	0.381223	1.12193677234582e-05	FALSE	DR+ASCp
BOD1L1	0.380863	1.95002059426651e-19	FALSE	DR+ASCp
CTSK	0.380788	1	FALSE	DR+ASCp
NAGK	0.380366	1.17613951963547e-11	FALSE	DR+ASCp
YTHDC1	0.380272	5.39037292498813e-11	FALSE	DR+ASCp
SP3	0.379245	3.40115532311898e-23	FALSE	DR+ASCp
FCHSD1	0.379192	1	FALSE	DR+ASCp
HPCAL1	0.378995	4.5035249546734e-06	FALSE	DR+ASCp
RNF38	0.378674	5.42847670594443e-09	FALSE	DR+ASCp
ATRX	0.378	9.88984699909859e-18	FALSE	DR+ASCp
MBTD1	0.377718	3.74864975648641e-09	FALSE	DR+ASCp
DCTN4	0.37766	9.5047475278183e-08	FALSE	DR+ASCp
FBXL15	0.377245	5.05881304957841e-08	FALSE	DR+ASCp
JAK3	0.377214	0.0835043	FALSE	DR+ASCp
XIAP	0.377096	2.33063805032488e-18	FALSE	DR+ASCp
ZSCAN2	0.376854	1	FALSE	DR+ASCp
IRF5	0.376637	1	FALSE	DR+ASCp
PCNX2	0.376148	1	FALSE	DR+ASCp
FZD3	0.375711	0.809168	FALSE	DR+ASCp
IDNK	0.375509	0.00017246	FALSE	DR+ASCp
SAR1B	0.375123	2.85360537544975e-28	FALSE	DR+ASCp
MAFK	0.374648	2.00552781667968e-07	FALSE	DR+ASCp
VEZT	0.374456	7.81240867803994e-07	FALSE	DR+ASCp
TMEM168	0.374396	3.54632369031342e-11	FALSE	DR+ASCp
ARFGAP3	0.374376	5.89448910153441e-10	FALSE	DR+ASCp
BAZ2A	0.374241	8.18915924252076e-15	FALSE	DR+ASCp
ZNF573	0.373458	1	FALSE	DR+ASCp
ITM2A	0.37293	0.862492	FALSE	DR+ASCp
TAF4B	0.372309	0.000460086	FALSE	DR+ASCp
BCLAF3	0.371287	0.00213543	FALSE	DR+ASCp
SEMA4D	0.371085	1.07622015200798e-09	FALSE	DR+ASCp
FTO	0.370398	1.56432821762939e-05	FALSE	DR+ASCp
NGRN	0.369523	0.396698	FALSE	DR+ASCp
SENP2	0.369497	1.39639714096114e-16	FALSE	DR+ASCp
HERPUD2	0.369353	1.14502474131831e-11	FALSE	DR+ASCp
SPG11	0.369135	1.10238579335448e-15	FALSE	DR+ASCp
TMEM268	0.369025	1.97564738565945e-08	FALSE	DR+ASCp
FBXO10	0.368331	1	FALSE	DR+ASCp
ANKS1A	0.366278	3.59108030527762e-05	FALSE	DR+ASCp
KMT2D	0.366073	2.28893886650411e-22	FALSE	DR+ASCp
ABHD11	0.365649	1.29680452752492e-07	FALSE	DR+ASCp
RAB11FIP3	0.365284	0.00300601	FALSE	DR+ASCp
DRAM2	0.365144	3.62460677731476e-08	FALSE	DR+ASCp
TRAM2	0.364985	8.93306142391802e-16	FALSE	DR+ASCp
AL135905.2	0.364572	0.265869	FALSE	DR+ASCp
COG7	0.363995	2.80919596382183e-05	FALSE	DR+ASCp
TMF1	0.363881	1.98644496811106e-13	FALSE	DR+ASCp
NFE2L2	0.363842	3.18666454206297e-17	FALSE	DR+ASCp
ZNF83	0.363235	1	FALSE	DR+ASCp
SEC14L1	0.363031	4.27535357198617e-35	FALSE	DR+ASCp
KIF1C	0.36272	0.0167004	FALSE	DR+ASCp
CCSAP	0.362423	2.23562165354389e-07	FALSE	DR+ASCp
PYCR2	0.36191	8.85457439776554e-14	FALSE	DR+ASCp
INPP5E	0.361845	0.0664534	FALSE	DR+ASCp
VPS53	0.361068	4.41052357229844e-19	FALSE	DR+ASCp
BRF1	0.3605	4.47781591771977e-07	FALSE	DR+ASCp
KMT5C	0.360373	1	FALSE	DR+ASCp
PLOD1	0.359996	8.82799804840154e-06	FALSE	DR+ASCp
DNASE1L1	0.359966	1	FALSE	DR+ASCp
PGS1	0.359765	8.28834714506612e-10	FALSE	DR+ASCp
ANAPC13	0.359407	1.5058417223605e-10	FALSE	DR+ASCp
ANKRD11	0.359126	7.23009588060584e-10	FALSE	DR+ASCp
SLC33A1	0.359032	5.11043235760825e-12	FALSE	DR+ASCp
HACL1	0.358082	0.00303913	FALSE	DR+ASCp
ZNF7	0.357842	9.58067181377572e-06	FALSE	DR+ASCp
ALG9	0.356899	7.90895246982988e-12	FALSE	DR+ASCp
POU2F2	0.356751	1.37906428151787e-10	FALSE	DR+ASCp
KNTC1	0.355598	1.4749125302535e-32	FALSE	DR+ASCp
VPS13B	0.355196	7.62755076778194e-23	FALSE	DR+ASCp
CEP63	0.355184	6.90608445689088e-13	FALSE	DR+ASCp
CPEB3	0.355055	0.0190238	FALSE	DR+ASCp
ZNF17	0.355042	2.05809423482108e-06	FALSE	DR+ASCp
TASOR2	0.354954	9.2802672630752e-12	FALSE	DR+ASCp
EMC2	0.354929	1.30264210031366e-16	FALSE	DR+ASCp
KDM7A	0.354457	1	FALSE	DR+ASCp
RBM47	0.354335	4.54152777881969e-18	FALSE	DR+ASCp
IGFLR1	0.353637	0.0674057	FALSE	DR+ASCp
EXT1	0.352941	4.99368704316004e-05	FALSE	DR+ASCp
MED25	0.352809	1.99495597490717e-27	FALSE	DR+ASCp
BMP2K	0.352753	1	FALSE	DR+ASCp
ANKRD12	0.352725	2.63205883494629e-11	FALSE	DR+ASCp
PDSS2	0.352465	1.160333273723e-05	FALSE	DR+ASCp
OAF	0.352379	1	FALSE	DR+ASCp
UNC13D	0.351769	3.04505882630326e-16	FALSE	DR+ASCp
NUDT8	0.351571	1	FALSE	DR+ASCp
PPP1R10	0.351431	7.26670276431327e-17	FALSE	DR+ASCp
SMIM7	0.351324	9.88409743876406e-22	FALSE	DR+ASCp
MTFR1L	0.35053	9.59220199038226e-07	FALSE	DR+ASCp
LBHD1	0.3499	0.0194054	FALSE	DR+ASCp
NEK9	0.349746	0.000227505	FALSE	DR+ASCp
CIR1	0.349656	4.90629874275908e-10	FALSE	DR+ASCp
FEM1C	0.34946	1.19735812053038e-27	FALSE	DR+ASCp
SLC25A42	0.349376	8.73687429755313e-08	FALSE	DR+ASCp
CYBA	0.348726	4.36783256164879e-52	FALSE	DR+ASCp
AGO3	0.348306	2.44510863935792e-10	FALSE	DR+ASCp
MSANTD3	0.347561	5.38519562625064e-06	FALSE	DR+ASCp
TP53BP1	0.347155	5.97023405336817e-05	FALSE	DR+ASCp
GTPBP3	0.346954	0.00023036	FALSE	DR+ASCp
DNAJA1	0.346895	1.4948856886873e-32	FALSE	DR+ASCp
EXOC7	0.346467	2.90792717144596e-15	FALSE	DR+ASCp
MANBAL	0.345969	1.3782466305562e-10	FALSE	DR+ASCp
MARF1	0.345756	5.53350041579814e-07	FALSE	DR+ASCp
KIAA0825	0.345497	1	FALSE	DR+ASCp
FNBP1	0.345186	1.73183730727252e-10	FALSE	DR+ASCp
MYPOP	0.34499	1	FALSE	DR+ASCp
TMEM219	0.344591	4.20687937060517e-16	FALSE	DR+ASCp
PPP1R37	0.344335	0.00076229	FALSE	DR+ASCp
BBS2	0.344285	1	FALSE	DR+ASCp
NCOR2	0.343893	7.46191737949103e-16	FALSE	DR+ASCp
ZNF625	0.343732	1	FALSE	DR+ASCp
PTPN4	0.343484	0.000394078	FALSE	DR+ASCp
EHBP1	0.343425	0.000448762	FALSE	DR+ASCp
SLC38A2	0.343086	1.10334839761883e-15	FALSE	DR+ASCp
TNRC6A	0.342307	7.54025133413203e-16	FALSE	DR+ASCp
CCDC106	0.342205	1	FALSE	DR+ASCp
RNF44	0.342205	0.0726859	FALSE	DR+ASCp
PDE4D	0.342077	1	FALSE	DR+ASCp
IGF2R	0.341999	4.90845740207557e-11	FALSE	DR+ASCp
CEP104	0.341789	3.4789661578857e-07	FALSE	DR+ASCp
ADCY7	0.34138	0.000553272	FALSE	DR+ASCp
TPM4	0.341119	4.64307006500536e-14	FALSE	DR+ASCp
ZNRF2	0.341108	2.36339916112724e-11	FALSE	DR+ASCp
ZNF276	0.340472	1.34432457639916e-08	FALSE	DR+ASCp
TFG	0.340281	3.10202318123888e-19	FALSE	DR+ASCp
ZNF264	0.339828	2.53973774364027e-15	FALSE	DR+ASCp
SIDT2	0.339089	0.000168834	FALSE	DR+ASCp
ACSS1	0.338862	2.23346176130607e-12	FALSE	DR+ASCp
RBM25	0.338451	1.50781954902797e-19	FALSE	DR+ASCp
COQ8A	0.337892	1.22509509609822e-06	FALSE	DR+ASCp
SUMF2	0.33737	4.6633565857965e-24	FALSE	DR+ASCp
BAIAP3	0.337035	1	FALSE	DR+ASCp
IFNAR1	0.336115	1.79956060011643e-14	FALSE	DR+ASCp
DNHD1	0.334664	3.075577892159e-08	FALSE	DR+ASCp
ZNF638	0.333949	3.76431768163111e-15	FALSE	DR+ASCp
CLCN6	0.333875	1	FALSE	DR+ASCp
VPS54	0.33381	4.0175819964791e-08	FALSE	DR+ASCp
XKR6	0.333044	0.000445282	FALSE	DR+ASCp
URGCP	0.333044	1	FALSE	DR+ASCp
DYNC1LI2	0.332624	4.39657143627433e-09	FALSE	DR+ASCp
DCAF16	0.332412	1.11843306501274e-21	FALSE	DR+ASCp
CORO1B	0.332297	0.0264658	FALSE	DR+ASCp
NFKBIL1	0.331896	0.933982	FALSE	DR+ASCp
CDK13	0.331646	3.11336911496399e-22	FALSE	DR+ASCp
STX5	0.331121	9.61145222799406e-18	FALSE	DR+ASCp
RMDN3	0.330776	5.0800876236872e-06	FALSE	DR+ASCp
PCTP	0.330721	1	FALSE	DR+ASCp
PGRMC2	0.330556	5.56164596232374e-24	FALSE	DR+ASCp
ARMCX3	0.330108	1.0665297569516e-08	FALSE	DR+ASCp
MAP4	0.329808	3.17031000204497e-12	FALSE	DR+ASCp
AGO4	0.329462	1	FALSE	DR+ASCp
ANKHD1	0.329247	3.42499185168973e-21	FALSE	DR+ASCp
POGZ	0.328888	5.28994136322115e-15	FALSE	DR+ASCp
SIN3B	0.328881	4.94362451105668e-09	FALSE	DR+ASCp
INTS8	0.328098	3.3882620533211e-10	FALSE	DR+ASCp
NEK7	0.327962	1.02573951114864e-10	FALSE	DR+ASCp
FNBP4	0.327886	1.66891032484323e-19	FALSE	DR+ASCp
NOTCH2	0.327868	1	FALSE	DR+ASCp
ELF2	0.327771	4.22722390311424e-06	FALSE	DR+ASCp
TMEM35B	0.327575	0.000796379	FALSE	DR+ASCp
RAVER2	0.327575	1	FALSE	DR+ASCp
SLC11A2	0.327374	0.0422512	FALSE	DR+ASCp
SZT2	0.327111	1.38273073069062e-10	FALSE	DR+ASCp
PIK3CA	0.326406	0.101144	FALSE	DR+ASCp
TNKS1BP1	0.325912	1	FALSE	DR+ASCp
UBR3	0.325867	3.47614357180224e-14	FALSE	DR+ASCp
AP3S2	0.325532	4.23904646522702e-11	FALSE	DR+ASCp
CCNYL1	0.325509	4.04546688325082e-07	FALSE	DR+ASCp
THAP7	0.323425	0.00927366	FALSE	DR+ASCp
ST3GAL5	0.322763	2.52001295359142e-07	FALSE	DR+ASCp
ZNF432	0.322706	1	FALSE	DR+ASCp
IL2RG	0.322464	4.21948319623408e-30	FALSE	DR+ASCp
OSBPL10	0.322147	0.000651385	FALSE	DR+ASCp
S100PBP	0.321508	8.49011667621567e-17	FALSE	DR+ASCp
DTWD2	0.321438	0.0072602	FALSE	DR+ASCp
PLCB3	0.321101	1	FALSE	DR+ASCp
NEDD4L	0.320986	0.115267	FALSE	DR+ASCp
UBXN6	0.320733	5.86705549475738e-17	FALSE	DR+ASCp
VAMP3	0.320448	1.65544250261285e-08	FALSE	DR+ASCp
KLHL42	0.320309	1	FALSE	DR+ASCp
ACADSB	0.31988	0.00544668	FALSE	DR+ASCp
EIF4EBP3	0.319618	0.335772	FALSE	DR+ASCp
KMT2E	0.319192	1.45033790332862e-21	FALSE	DR+ASCp
ZHX3	0.318661	3.41951942474192e-05	FALSE	DR+ASCp
TRMT1	0.318497	2.92874856019439e-05	FALSE	DR+ASCp
RRBP1	0.318414	1.51766292221297e-14	FALSE	DR+ASCp
TMEM115	0.318176	2.55361601101674e-08	FALSE	DR+ASCp
CTSB	0.316893	1.07582534159248e-13	FALSE	DR+ASCp
WDR45B	0.316842	3.85014438157837e-08	FALSE	DR+ASCp
PAN3	0.316184	8.6015766869264e-09	FALSE	DR+ASCp
CENPT	0.316083	9.31411593658126e-06	FALSE	DR+ASCp
DAPP1	0.316018	3.30705554797311e-17	FALSE	DR+ASCp
ATG14	0.315651	1	FALSE	DR+ASCp
INTS6L	0.315029	1.46321961776884e-07	FALSE	DR+ASCp
KDM5B	0.314976	1	FALSE	DR+ASCp
NUP62CL	0.314873	0.923757	FALSE	DR+ASCp
CCDC125	0.314511	1	FALSE	DR+ASCp
ZNF561	0.314293	0.271498	FALSE	DR+ASCp
LIMD1	0.313951	1.20041376579138e-18	FALSE	DR+ASCp
ATG2B	0.313473	3.29733284303899e-13	FALSE	DR+ASCp
MICAL1	0.312444	2.09846838862749e-15	FALSE	DR+ASCp
PHF3	0.312359	2.29623622127879e-11	FALSE	DR+ASCp
ABHD8	0.311644	0.368727	FALSE	DR+ASCp
PLP2	0.31143	6.13469086616734e-11	FALSE	DR+ASCp
HHLA3	0.31129	1	FALSE	DR+ASCp
RSF1	0.311025	0.000200083	FALSE	DR+ASCp
ZNF316	0.310929	0.0122351	FALSE	DR+ASCp
MTMR3	0.310308	0.000131243	FALSE	DR+ASCp
DDX6	0.310297	7.03369395121062e-18	FALSE	DR+ASCp
KDM2B	0.309601	8.13016702680785e-11	FALSE	DR+ASCp
LCAT	0.309563	0.0129147	FALSE	DR+ASCp
ZNF697	0.309427	1	FALSE	DR+ASCp
SEC22B	0.309405	9.1522585468139e-20	FALSE	DR+ASCp
STAM2	0.308729	0.000891108	FALSE	DR+ASCp
FAM49A	0.308666	1.65267718981793e-05	FALSE	DR+ASCp
GALK1	0.308662	2.05251309412996e-08	FALSE	DR+ASCp
CCDC130	0.308638	3.19261404759575e-06	FALSE	DR+ASCp
NBR1	0.308524	1.41126481352676e-10	FALSE	DR+ASCp
MEF2C	0.308206	5.45528629895127e-18	FALSE	DR+ASCp
TGIF2	0.307659	1.83449158917681e-05	FALSE	DR+ASCp
SETDB2	0.307441	4.51596052145668e-10	FALSE	DR+ASCp
ZXDC	0.306609	0.000157523	FALSE	DR+ASCp
DHRS12	0.306576	1	FALSE	DR+ASCp
TSPOAP1	0.305626	1	FALSE	DR+ASCp
ZNF3	0.305413	1.14672220663584e-05	FALSE	DR+ASCp
TRIM4	0.305214	4.39063244896551e-06	FALSE	DR+ASCp
MFN1	0.304903	9.19454255269631e-09	FALSE	DR+ASCp
VWA8	0.304855	9.05479234965937e-11	FALSE	DR+ASCp
THADA	0.304598	1.98955195217744e-08	FALSE	DR+ASCp
RALGAPA1	0.304334	0.357794	FALSE	DR+ASCp
CHD7	0.30422	5.45226034010023e-13	FALSE	DR+ASCp
SH3GLB2	0.303899	1.21651722548115e-11	FALSE	DR+ASCp
MB21D2	0.303392	1	FALSE	DR+ASCp
TMEM106A	0.303364	0.000252647	FALSE	DR+ASCp
MARCH9	0.302777	1	FALSE	DR+ASCp
LSR	0.302588	9.16067530665847e-09	FALSE	DR+ASCp
PSD4	0.302188	5.83861392036237e-13	FALSE	DR+ASCp
ZNF438	0.302029	1	FALSE	DR+ASCp
NMRAL1	0.301588	5.70847497539821e-08	FALSE	DR+ASCp
ZNF12	0.301243	1	FALSE	DR+ASCp
MAN2B1	0.30073	4.40907895598717e-40	FALSE	DR+ASCp
SENP7	0.300276	0.0334897	FALSE	DR+ASCp
BLZF1	0.29956	0.000453532	FALSE	DR+ASCp
OMA1	0.299249	4.82958980273279e-14	FALSE	DR+ASCp
CDC37L1	0.299088	0.0659432	FALSE	DR+ASCp
ZNF426	0.29888	0.0393715	FALSE	DR+ASCp
CAMKMT	0.29835	2.31866932609905e-08	FALSE	DR+ASCp
ZNF71	0.298341	0.565501	FALSE	DR+ASCp
ZNF626	0.298255	1	FALSE	DR+ASCp
TRMT10B	0.298191	0.380091	FALSE	DR+ASCp
FCER2	0.297573	1	FALSE	DR+ASCp
PURA	0.297403	3.04543392370777e-09	FALSE	DR+ASCp
TRPT1	0.297103	4.5687418516766e-11	FALSE	DR+ASCp
FAH	0.296982	1	FALSE	DR+ASCp
DELE1	0.296783	2.01135336552077e-08	FALSE	DR+ASCp
ZNF117	0.296564	1	FALSE	DR+ASCp
ELMO2	0.295456	0.000803596	FALSE	DR+ASCp
CCR2	0.295342	1	FALSE	DR+ASCp
S100A11	0.295128	1	FALSE	DR+ASCp
MAP2K5	0.295007	1	FALSE	DR+ASCp
MIA2	0.294243	7.95766919982612e-09	FALSE	DR+ASCp
TPP1	0.293731	9.55342747376099e-13	FALSE	DR+ASCp
ZFP69B	0.293731	1	FALSE	DR+ASCp
FBXW8	0.293698	9.01762329437611e-12	FALSE	DR+ASCp
UGGT2	0.293567	1	FALSE	DR+ASCp
VPS39	0.293066	1.1845463256306e-07	FALSE	DR+ASCp
TTLL11	0.292593	1	FALSE	DR+ASCp
TSC22D2	0.292529	1.31953684164328e-16	FALSE	DR+ASCp
GOLGA8B	0.292504	1.41524867294805e-07	FALSE	DR+ASCp
TMEM243	0.292283	1.78244622852889e-09	FALSE	DR+ASCp
ZNF283	0.291889	0.0777457	FALSE	DR+ASCp
MAP3K13	0.291655	2.05707988992821e-08	FALSE	DR+ASCp
ATXN2	0.290726	4.11424237929564e-13	FALSE	DR+ASCp
LIPA	0.290627	0.00607469	FALSE	DR+ASCp
AEBP2	0.290532	9.91652802812918e-10	FALSE	DR+ASCp
ELK4	0.289151	1.47604665817999e-11	FALSE	DR+ASCp
STRBP	0.288927	1.04084236641207e-13	FALSE	DR+ASCp
PAXX	0.28886	0.00964951	FALSE	DR+ASCp
AFF4	0.288839	6.196268619751e-10	FALSE	DR+ASCp
LGALS3	0.288286	0.000331478	FALSE	DR+ASCp
TBC1D15	0.28804	4.37562828198588e-17	FALSE	DR+ASCp
MAN2A2	0.286713	6.19968748442623e-06	FALSE	DR+ASCp
CSPP1	0.28664	1.07346003034695e-09	FALSE	DR+ASCp
ARF4	0.285495	1.09389158861969e-09	FALSE	DR+ASCp
COBLL1	0.285416	4.57757166486682e-10	FALSE	DR+ASCp
PPFIBP2	0.28538	0.00490243	FALSE	DR+ASCp
KLHL17	0.284977	1	FALSE	DR+ASCp
IL10RA	0.284422	0.00384377	FALSE	DR+ASCp
GALC	0.284408	0.00124481	FALSE	DR+ASCp
ZNF605	0.281771	1	FALSE	DR+ASCp
NISCH	0.281616	1.70260437394008e-05	FALSE	DR+ASCp
SPATA2L	0.281607	1	FALSE	DR+ASCp
GLT8D1	0.281514	5.54534678948217e-09	FALSE	DR+ASCp
POLR3D	0.281259	1.0258063269468e-07	FALSE	DR+ASCp
NEMF	0.28079	9.81166175671746e-21	FALSE	DR+ASCp
OGFOD3	0.280759	3.97432592998103e-06	FALSE	DR+ASCp
CCDC92	0.280628	1	FALSE	DR+ASCp
SAMD4B	0.2806	3.62655767758812e-07	FALSE	DR+ASCp
MGAT1	0.280377	7.7238128941714e-21	FALSE	DR+ASCp
USP36	0.280333	0.0136123	FALSE	DR+ASCp
FBXL20	0.280327	0.118239	FALSE	DR+ASCp
ZNF318	0.280269	0.482562	FALSE	DR+ASCp
ZNF609	0.280241	1.293226591553e-09	FALSE	DR+ASCp
INTS6	0.280068	8.27452186290816e-14	FALSE	DR+ASCp
TIMM10B	0.279988	0.000195493	FALSE	DR+ASCp
NDUFV3	0.279953	1.83718339759474e-16	FALSE	DR+ASCp
ARID4B	0.279921	3.65868059923227e-05	FALSE	DR+ASCp
BOD1	0.279686	0.00118598	FALSE	DR+ASCp
ACOX3	0.279686	0.00135139	FALSE	DR+ASCp
GNG10	0.279306	0.000142421	FALSE	DR+ASCp
DGLUCY	0.279245	4.11357109697058e-06	FALSE	DR+ASCp
BTN2A2	0.278661	1.19334486149702e-08	FALSE	DR+ASCp
SH3BP2	0.278057	0.000110242	FALSE	DR+ASCp
HDHD3	0.276985	0.0365443	FALSE	DR+ASCp
RWDD3	0.276384	0.0750402	FALSE	DR+ASCp
SLC25A38	0.276071	3.81402050396146e-06	FALSE	DR+ASCp
ZNF766	0.276012	1	FALSE	DR+ASCp
TAB2	0.275355	1.30492167324977e-14	FALSE	DR+ASCp
CSNK1G3	0.274933	9.1229557538686e-05	FALSE	DR+ASCp
ZNF740	0.274453	0.00289957	FALSE	DR+ASCp
COL4A4	0.273392	6.57034013111221e-10	FALSE	DR+ASCp
PBX2	0.273018	1.89040760391696e-10	FALSE	DR+ASCp
SOS2	0.272834	1.25539490819373e-05	FALSE	DR+ASCp
DCUN1D4	0.272557	1	FALSE	DR+ASCp
ALDH5A1	0.271546	1	FALSE	DR+ASCp
TYSND1	0.271484	1	FALSE	DR+ASCp
RNFT1	0.271162	0.0466029	FALSE	DR+ASCp
PTPN23	0.270721	3.54596901043707e-05	FALSE	DR+ASCp
FBXO46	0.270141	1.4400540860602e-09	FALSE	DR+ASCp
NHLRC3	0.270089	0.00587986	FALSE	DR+ASCp
DDAH2	0.270089	0.184897	FALSE	DR+ASCp
TBCD	0.269109	0.0680267	FALSE	DR+ASCp
RAD51B	0.268905	3.1835558427722e-08	FALSE	DR+ASCp
MAN2B2	0.268327	5.35900498359018e-07	FALSE	DR+ASCp
ZKSCAN8	0.268088	5.48567488449449e-06	FALSE	DR+ASCp
KLF8	0.267933	1	FALSE	DR+ASCp
RUNDC1	0.267061	0.0353061	FALSE	DR+ASCp
KLHL36	0.266515	9.3355994636308e-06	FALSE	DR+ASCp
CTNND1	0.266393	1	FALSE	DR+ASCp
HAGHL	0.265613	0.634224	FALSE	DR+ASCp
MTIF3	0.265102	2.32290271644297e-17	FALSE	DR+ASCp
SETD5	0.264822	1.57458908862885e-15	FALSE	DR+ASCp
PIGG	0.263504	0.0189841	FALSE	DR+ASCp
DNPH1	0.263034	6.96311440321477e-09	FALSE	DR+ASCp
ATF4	0.26254	2.53836798041385e-14	FALSE	DR+ASCp
GALK2	0.262419	5.33250072436872e-08	FALSE	DR+ASCp
LZTS2	0.262279	0.0769575	FALSE	DR+ASCp
TPGS1	0.262186	0.000123564	FALSE	DR+ASCp
DPEP2	0.261823	1	FALSE	DR+ASCp
ZNF140	0.261232	0.176003	FALSE	DR+ASCp
GALNT4	0.2602	6.13832229763306e-18	FALSE	DR+ASCp
TRIP11	0.260009	5.81414137352576e-14	FALSE	DR+ASCp
NSMCE3	0.259938	4.62087731669427e-15	FALSE	DR+ASCp
NAXE	0.259909	2.01513284867039e-18	FALSE	DR+ASCp
UAP1	0.259529	0.000652444	FALSE	DR+ASCp
LMBR1L	0.259046	0.0117979	FALSE	DR+ASCp
MAN1B1	0.258379	1.7720086671022e-09	FALSE	DR+ASCp
INAFM1	0.258265	0.113967	FALSE	DR+ASCp
SUCO	0.25809	5.62217826881864e-07	FALSE	DR+ASCp
ACSF3	0.258008	1.26267296225213e-15	FALSE	DR+ASCp
ZER1	0.257642	0.000406569	FALSE	DR+ASCp
ZSWIM8	0.257275	0.00122457	FALSE	DR+ASCp
ABCD2	0.257011	0.0129964	FALSE	DR+ASCp
APH1B	0.256288	1	FALSE	DR+ASCp
ARMCX5	0.255839	1	FALSE	DR+ASCp
KLHL22	0.255346	0.162985	FALSE	DR+ASCp
ITPKB	0.254573	5.34147007011507e-05	FALSE	DR+ASCp
BTRC	0.252443	1	FALSE	DR+ASCp
DCAF5	0.252155	1.17112792819802e-08	FALSE	DR+ASCp
SPSB3	0.252026	1.0269784489082e-09	FALSE	DR+ASCp
RESF1	0.251956	4.89049378239317e-16	FALSE	DR+ASCp
ACTL10	0.250878	0.6719	FALSE	DR+ASCp
IRF3	0.250781	3.61268968314947e-19	FALSE	DR+ASCp
BSCL2	0.249805	1.23800564993214e-13	FALSE	DR+ASCp
TYK2	0.249622	5.17104858850706e-07	FALSE	DR+ASCp
DVL3	0.248042	4.29161904096105e-08	FALSE	DR+ASCp
ZNF624	0.24664	1	FALSE	DR+ASCp
ZNF700	0.246275	3.525971526953e-10	FALSE	DR+ASCp
ZNF655	0.244916	4.77845210603121e-18	FALSE	DR+ASCp
PPP1R13B	0.244237	1	FALSE	DR+ASCp
PCED1B	0.244197	0.338165	FALSE	DR+ASCp
ZFAND1	0.243828	2.59440569348383e-10	FALSE	DR+ASCp
ZNF765	0.243766	1	FALSE	DR+ASCp
RNF168	0.243681	2.89695891766856e-39	FALSE	DR+ASCp
TMEM263	0.243545	8.53713300812452e-09	FALSE	DR+ASCp
SLC16A3	0.243352	1	FALSE	DR+ASCp
ZBTB7B	0.243237	3.7289291521773e-09	FALSE	DR+ASCp
TMEM234	0.242977	1	FALSE	DR+ASCp
BTAF1	0.241564	3.96964367955868e-17	FALSE	DR+ASCp
ANKAR	0.240263	1	FALSE	DR+ASCp
TCP11L1	0.239595	0.0354336	FALSE	DR+ASCp
ZFAT	0.239291	0.407284	FALSE	DR+ASCp
PCSK7	0.238673	2.32424745561531e-05	FALSE	DR+ASCp
TRIM65	0.238223	0.000284929	FALSE	DR+ASCp
PPP2R5C	0.237483	1.98022646047133e-12	FALSE	DR+ASCp
MPZL1	0.237156	1	FALSE	DR+ASCp
CHD9	0.237077	2.14208765356138e-08	FALSE	DR+ASCp
ATP1B1	0.23644	1	FALSE	DR+ASCp
SH2B1	0.235883	4.05135523171962e-06	FALSE	DR+ASCp
CHD2	0.235731	6.34911518427747e-12	FALSE	DR+ASCp
NUDT9	0.235571	0.0108884	FALSE	DR+ASCp
TAGAP	0.234374	0.0036581	FALSE	DR+ASCp
C16orf54	0.234125	1.75051764617329e-32	FALSE	DR+ASCp
GOLPH3L	0.233853	5.19217607807484e-13	FALSE	DR+ASCp
NDFIP1	0.233829	1.00400346247309e-12	FALSE	DR+ASCp
PRDM2	0.233498	8.07435093973638e-12	FALSE	DR+ASCp
CDKN1B	0.233283	5.17473742539474e-09	FALSE	DR+ASCp
GOLGA5	0.233208	1.90205418778744e-11	FALSE	DR+ASCp
SLC39A11	0.232476	0.000644132	FALSE	DR+ASCp
TTLL3	0.232446	0.00884721	FALSE	DR+ASCp
UBXN4	0.231755	1.74864052270796e-11	FALSE	DR+ASCp
RAB2A	0.231213	6.07280712488503e-13	FALSE	DR+ASCp
ZNF791	0.231165	1.87337969340589e-05	FALSE	DR+ASCp
SRBD1	0.231141	2.44299220820063e-08	FALSE	DR+ASCp
LCORL	0.230269	3.71932709833996e-14	FALSE	DR+ASCp
ZNF322	0.229926	0.0949055	FALSE	DR+ASCp
LMTK2	0.229026	0.00405786	FALSE	DR+ASCp
FUT8	0.228451	2.33908647171605e-07	FALSE	DR+ASCp
CCDC186	0.228256	5.36684410928882e-07	FALSE	DR+ASCp
EPC2	0.227868	5.60236003294008e-10	FALSE	DR+ASCp
SGSM3	0.226885	1.36809348515457e-09	FALSE	DR+ASCp
TMED4	0.226867	2.21045205196159e-19	FALSE	DR+ASCp
IFT27	0.226629	7.01932270503939e-07	FALSE	DR+ASCp
COG1	0.22613	1.21020712349304e-08	FALSE	DR+ASCp
ARL1	0.225818	2.09200460053715e-12	FALSE	DR+ASCp
TIGD5	0.225244	0.403458	FALSE	DR+ASCp
PFKM	0.224825	0.126183	FALSE	DR+ASCp
POMGNT1	0.223833	1.76875846139296e-05	FALSE	DR+ASCp
GON4L	0.223829	7.2343978014575e-10	FALSE	DR+ASCp
CCDC88B	0.223525	7.97043329164957e-11	FALSE	DR+ASCp
PTOV1	0.222319	4.85937642260143e-09	FALSE	DR+ASCp
CLASRP	0.222092	1.74602181164255e-09	FALSE	DR+ASCp
RBM41	0.221791	0.00083707	FALSE	DR+ASCp
BRD3	0.221596	0.437317	FALSE	DR+ASCp
DNAJB1	0.221027	5.5177769379372e-16	FALSE	DR+ASCp
XPC	0.220716	2.06986041445714e-07	FALSE	DR+ASCp
KRIT1	0.220479	2.23862258952093e-11	FALSE	DR+ASCp
SLC25A23	0.220297	0.012149	FALSE	DR+ASCp
HSDL2	0.21939	0.000245341	FALSE	DR+ASCp
CLCN7	0.21902	2.14083129095255e-05	FALSE	DR+ASCp
PLCD1	0.218424	1	FALSE	DR+ASCp
CALCOCO2	0.218206	0.00242381	FALSE	DR+ASCp
RB1CC1	0.217098	1.25609352430097e-07	FALSE	DR+ASCp
RREB1	0.216904	1.78866475879344e-10	FALSE	DR+ASCp
ARGLU1	0.216896	1.20246955259143e-09	FALSE	DR+ASCp
CNNM4	0.216366	0.0500265	FALSE	DR+ASCp
GSDMB	0.214924	0.0103855	FALSE	DR+ASCp
SIGIRR	0.214898	1	FALSE	DR+ASCp
NCOA1	0.214798	0.00779685	FALSE	DR+ASCp
CTC1	0.21424	0.000181736	FALSE	DR+ASCp
FBXL5	0.214056	0.000706312	FALSE	DR+ASCp
NEK8	0.214019	1	FALSE	DR+ASCp
NICN1	0.21383	0.150888	FALSE	DR+ASCp
LMO4	0.213785	5.47644406026828e-11	FALSE	DR+ASCp
DOK3	0.213448	0.0314772	FALSE	DR+ASCp
RNF122	0.213357	0.0179144	FALSE	DR+ASCp
EIF5	0.21322	5.31813409844833e-21	FALSE	DR+ASCp
LRIG2	0.21264	0.0994338	FALSE	DR+ASCp
IQCE	0.210838	0.400232	FALSE	DR+ASCp
TAPBPL	0.210196	2.52962724199644e-07	FALSE	DR+ASCp
ZNF768	0.208851	0.0642611	FALSE	DR+ASCp
DTWD1	0.208733	1	FALSE	DR+ASCp
SELENOS	0.208624	8.59912376009309e-07	FALSE	DR+ASCp
VEGFB	0.207818	6.58311119644367e-08	FALSE	DR+ASCp
OGA	0.207026	5.918676718254e-09	FALSE	DR+ASCp
VPS13C	0.206923	2.80517627911483e-14	FALSE	DR+ASCp
POLK	0.206746	2.0115887901737e-07	FALSE	DR+ASCp
CPNE5	0.20605	0.000827536	FALSE	DR+ASCp
TASP1	0.205701	3.41731616757884e-05	FALSE	DR+ASCp
LRSAM1	0.205424	0.0916243	FALSE	DR+ASCp
ECPAS	0.205075	1.75154041425374e-12	FALSE	DR+ASCp
FYCO1	0.205064	1	FALSE	DR+ASCp
ZNF805	0.204952	1	FALSE	DR+ASCp
RGS16	0.204318	0.0232742	FALSE	DR+ASCp
CCDC7	0.203729	5.55802280739884e-06	FALSE	DR+ASCp
CAST	0.2036	1	FALSE	DR+ASCp
ZNF446	0.203214	1	FALSE	DR+ASCp
CAMK2D	0.202859	1	FALSE	DR+ASCp
PARP14	0.201729	0.15253	FALSE	DR+ASCp
BBX	0.200299	0.0416593	FALSE	DR+ASCp
TWSG1	0.199309	1	FALSE	DR+ASCp
TPST2	0.198932	2.34253559097236e-05	FALSE	DR+ASCp
ARAP1	0.198143	4.10248900993551e-09	FALSE	DR+ASCp
KIAA0355	0.197284	1	FALSE	DR+ASCp
PIGM	0.196963	0.0013927	FALSE	DR+ASCp
TUT4	0.195883	8.92105397886614e-22	FALSE	DR+ASCp
FAM117A	0.195528	1	FALSE	DR+ASCp
ZNF608	0.194196	1	FALSE	DR+ASCp
PLCXD2	0.192645	1	FALSE	DR+ASCp
CBY1	0.191224	1	FALSE	DR+ASCp
MSANTD2	0.190016	0.00215079	FALSE	DR+ASCp
SENP6	0.189758	1.10543649544263e-10	FALSE	DR+ASCp
BTD	0.189195	0.391073	FALSE	DR+ASCp
EIF2AK2	0.189089	1	FALSE	DR+ASCp
TRADD	0.188746	1.24090539584903e-13	FALSE	DR+ASCp
C6orf120	0.188445	2.84229752381865e-13	FALSE	DR+ASCp
FRAT2	0.186954	0.00739078	FALSE	DR+ASCp
NLK	0.186703	7.67957047026246e-07	FALSE	DR+ASCp
HMCES	0.1863	0.0490086	FALSE	DR+ASCp
EML5	0.186285	1.16816597779606e-05	FALSE	DR+ASCp
MCPH1	0.1861	2.25854531450127e-07	FALSE	DR+ASCp
ERGIC2	0.185424	9.09710816013925e-14	FALSE	DR+ASCp
HERC4	0.184951	1	FALSE	DR+ASCp
SERTAD1	0.184918	0.0745757	FALSE	DR+ASCp
CCDC9	0.184673	1.94032403755219e-09	FALSE	DR+ASCp
CTSZ	0.183991	0.000220923	FALSE	DR+ASCp
GM2A	0.183973	5.36430840605832e-05	FALSE	DR+ASCp
NXF1	0.183797	1.48768204618134e-07	FALSE	DR+ASCp
TNKS	0.183397	1.70924568734703e-12	FALSE	DR+ASCp
PWWP3A	0.183106	0.368381	FALSE	DR+ASCp
DIS3L2	0.182636	4.10718019283806e-05	FALSE	DR+ASCp
KMT2C	0.181713	4.5191459899394e-07	FALSE	DR+ASCp
KDELR1	0.179938	1.36310451254083e-07	FALSE	DR+ASCp
KIAA1191	0.179103	2.71996249335531e-05	FALSE	DR+ASCp
ACP6	0.17897	1	FALSE	DR+ASCp
ZBTB7A	0.178626	1.0439265554594e-06	FALSE	DR+ASCp
NDEL1	0.178451	2.55192394776574e-11	FALSE	DR+ASCp
RIC8B	0.178431	0.00493781	FALSE	DR+ASCp
ZNF33A	0.177733	2.83724437348957e-08	FALSE	DR+ASCp
ZNF440	0.177538	1	FALSE	DR+ASCp
ZNF397	0.176878	0.235336	FALSE	DR+ASCp
CTBS	0.176746	0.00189249	FALSE	DR+ASCp
ANKRA2	0.176726	0.0062489	FALSE	DR+ASCp
ZFYVE16	0.175519	0.000359193	FALSE	DR+ASCp
UMAD1	0.173016	0.000202369	FALSE	DR+ASCp
SLC66A3	0.1728	5.26745826511377e-09	FALSE	DR+ASCp
CD68	0.172746	1	FALSE	DR+ASCp
NAA80	0.170801	0.000259121	FALSE	DR+ASCp
RABGAP1L	0.170446	0.000361545	FALSE	DR+ASCp
B4GALT4	0.169237	0.110422	FALSE	DR+ASCp
TMBIM6	0.169127	0.00393732	FALSE	DR+ASCp
RNF11	0.168813	4.03315921304722e-06	FALSE	DR+ASCp
ELP2	0.168693	3.8135634651323e-06	FALSE	DR+ASCp
MKLN1	0.167697	8.19724037956717e-05	FALSE	DR+ASCp
BSDC1	0.16711	3.1145061484022e-06	FALSE	DR+ASCp
ING5	0.167036	1	FALSE	DR+ASCp
ZNF136	0.166942	1	FALSE	DR+ASCp
AMPD2	0.166864	0.361049	FALSE	DR+ASCp
MTHFS	0.16549	1	FALSE	DR+ASCp
KCNA3	0.165464	1.52745048790261e-11	FALSE	DR+ASCp
FAM3A	0.165097	0.0478219	FALSE	DR+ASCp
SIRT3	0.165059	0.555377	FALSE	DR+ASCp
ZNF785	0.164745	1	FALSE	DR+ASCp
ITGAV	0.164229	1	FALSE	DR+ASCp
WBP1	0.163301	2.7740159423202e-10	FALSE	DR+ASCp
PYGB	0.163203	7.36812579755423e-08	FALSE	DR+ASCp
DCUN1D2	0.162515	1	FALSE	DR+ASCp
METTL25	0.16243	1	FALSE	DR+ASCp
HIST1H2AG	0.162333	2.3067602137964e-08	FALSE	DR+ASCp
NFKBIE	0.162301	1	FALSE	DR+ASCp
TNIP1	0.162283	1.54180605752106e-12	FALSE	DR+ASCp
KMO	0.162057	1	FALSE	DR+ASCp
ARIH1	0.161861	2.88647829994332e-14	FALSE	DR+ASCp
SLC35A2	0.161811	0.00277601	FALSE	DR+ASCp
HOOK1	0.161787	0.154027	FALSE	DR+ASCp
FAM222B	0.161345	0.000284229	FALSE	DR+ASCp
CHST14	0.161062	0.735855	FALSE	DR+ASCp
SEC31A	0.160791	7.59684607202255e-09	FALSE	DR+ASCp
JRKL	0.160572	0.0220327	FALSE	DR+ASCp
SH3KBP1	0.160401	0.000112035	FALSE	DR+ASCp
SNX29	0.16034	0.620088	FALSE	DR+ASCp
FAM89B	0.160123	2.04000810679365e-09	FALSE	DR+ASCp
SNX19	0.160096	0.00823765	FALSE	DR+ASCp
TSNARE1	0.159478	1	FALSE	DR+ASCp
PLEKHF2	0.158372	2.60329816533236e-18	FALSE	DR+ASCp
OSBPL2	0.158252	0.00167459	FALSE	DR+ASCp
PRDM1	0.157712	2.35066270348902e-08	FALSE	DR+ASCp
TULP4	0.156923	0.00896846	FALSE	DR+ASCp
MBD5	0.155745	1	FALSE	DR+ASCp
ZMYM6	0.155561	0.0427947	FALSE	DR+ASCp
FAM120B	0.155536	0.00211896	FALSE	DR+ASCp
PRXL2C	0.155394	1	FALSE	DR+ASCp
ZNF623	0.155078	1	FALSE	DR+ASCp
GMDS	0.154674	3.10684310999638e-13	FALSE	DR+ASCp
ZNF821	0.1541	1	FALSE	DR+ASCp
CCNQ	0.153888	5.06738577491092e-17	FALSE	DR+ASCp
SELENOK	0.153764	0.177153	FALSE	DR+ASCp
POLM	0.153497	0.00908721	FALSE	DR+ASCp
DHRSX	0.152981	1	FALSE	DR+ASCp
WSB1	0.152315	9.88034204340271e-05	FALSE	DR+ASCp
DNASE1	0.152003	1	FALSE	DR+ASCp
ARRDC5	0.150334	1	FALSE	DR+ASCp
MFSD4B	0.149242	0.668574	FALSE	DR+ASCp
SERGEF	0.149143	0.111885	FALSE	DR+ASCp
VCPKMT	0.149001	4.47551540742917e-08	FALSE	DR+ASCp
RARS2	0.148041	5.41265746112034e-06	FALSE	DR+ASCp
GOLGB1	0.146641	2.55034737197724e-11	FALSE	DR+ASCp
AKAP13	0.145411	9.88819594791817e-08	FALSE	DR+ASCp
MDM4	0.144858	7.90416095256962e-06	FALSE	DR+ASCp
HEBP1	0.14274	1	FALSE	DR+ASCp
PHC3	0.142235	3.28559548530425e-09	FALSE	DR+ASCp
LYSMD4	0.141661	1	FALSE	DR+ASCp
AGA	0.141615	2.05818927203149e-06	FALSE	DR+ASCp
C19orf25	0.141488	0.000680395	FALSE	DR+ASCp
SNRNP70	0.141318	2.14377607060449e-09	FALSE	DR+ASCp
PLEKHM3	0.140455	1	FALSE	DR+ASCp
QSOX1	0.140107	1	FALSE	DR+ASCp
NKTR	0.139312	0.000207675	FALSE	DR+ASCp
OPTN	0.137368	0.0566675	FALSE	DR+ASCp
FAM8A1	0.137333	0.319319	FALSE	DR+ASCp
CHID1	0.13532	3.88054136493695e-08	FALSE	DR+ASCp
ODF2L	0.135189	1	FALSE	DR+ASCp
COG3	0.135166	3.49994008288426e-10	FALSE	DR+ASCp
KLHL5	0.134635	1	FALSE	DR+ASCp
KIF16B	0.134542	1	FALSE	DR+ASCp
PTTG1IP	0.134301	0.000261985	FALSE	DR+ASCp
ZNF567	0.134301	0.658067	FALSE	DR+ASCp
SRSF8	0.133558	2.65693512487786e-12	FALSE	DR+ASCp
ZFP62	0.133353	0.0198101	FALSE	DR+ASCp
RASSF6	0.133267	0.960069	FALSE	DR+ASCp
OTUD5	0.13187	2.23613567949701e-09	FALSE	DR+ASCp
PIGL	0.131398	0.0180311	FALSE	DR+ASCp
KDM2A	0.130596	0.00190108	FALSE	DR+ASCp
ANO10	0.129635	1	FALSE	DR+ASCp
SUSD6	0.12959	4.9447211501213e-10	FALSE	DR+ASCp
WWC3	0.129511	0.00190819	FALSE	DR+ASCp
ABI1	0.128867	3.93434222110733e-08	FALSE	DR+ASCp
PARVG	0.128733	1	FALSE	DR+ASCp
IKBKB	0.128367	2.11393284496976e-10	FALSE	DR+ASCp
CBX4	0.127888	3.83557560046439e-10	FALSE	DR+ASCp
SDR39U1	0.127276	5.81609931182688e-16	FALSE	DR+ASCp
BICRAL	0.12655	4.85582849774884e-08	FALSE	DR+ASCp
CFAP410	0.125884	3.54530489692163e-07	FALSE	DR+ASCp
GOSR2	0.125531	2.92181851750087e-17	FALSE	DR+ASCp
WDR91	0.124588	1	FALSE	DR+ASCp
TBL2	0.124374	6.13807234677149e-05	FALSE	DR+ASCp
TMCO3	0.123989	0.00381223	FALSE	DR+ASCp
SSPN	0.123211	1	FALSE	DR+ASCp
CEP85L	0.122824	0.394888	FALSE	DR+ASCp
MIDN	0.122206	1	FALSE	DR+ASCp
ZBTB38	0.12169	1	FALSE	DR+ASCp
RICTOR	0.121644	0.0438066	FALSE	DR+ASCp
DOCK7	0.120952	1	FALSE	DR+ASCp
TMEM39A	0.120905	0.00130135	FALSE	DR+ASCp
ZNF587B	0.120726	3.46308146525777e-05	FALSE	DR+ASCp
IL21R	0.119444	1	FALSE	DR+ASCp
ZNF782	0.119262	1	FALSE	DR+ASCp
FAM160A2	0.118263	0.0758639	FALSE	DR+ASCp
ZNF707	0.116956	1	FALSE	DR+ASCp
PMM2	0.116487	6.51757169410629e-06	FALSE	DR+ASCp
ETV6	0.116287	0.193935	FALSE	DR+ASCp
H6PD	0.115683	1	FALSE	DR+ASCp
NGLY1	0.115631	5.43925992843615e-10	FALSE	DR+ASCp
SYNGAP1	0.114459	1	FALSE	DR+ASCp
OSBPL7	0.113868	1	FALSE	DR+ASCp
TIRAP	0.113529	0.138364	FALSE	DR+ASCp
MSRA	0.113382	0.0020552	FALSE	DR+ASCp
ELMOD3	0.113382	1	FALSE	DR+ASCp
ACAD10	0.111361	0.261944	FALSE	DR+ASCp
RNF141	0.111257	1	FALSE	DR+ASCp
TOGARAM1	0.111213	2.79704435091422e-06	FALSE	DR+ASCp
GABRR2	0.110828	1	FALSE	DR+ASCp
TAS2R14	0.110299	1	FALSE	DR+ASCp
PPP1R15B	0.110152	2.04650781666153e-24	FALSE	DR+ASCp
TRNT1	0.109823	6.58520130997438e-13	FALSE	DR+ASCp
MAP1LC3B	0.109174	1.00135937622349e-09	FALSE	DR+ASCp
CNKSR1	0.109095	4.84966282514924e-06	FALSE	DR+ASCp
HRK	0.108216	1	FALSE	DR+ASCp
ATP10D	0.107834	1	FALSE	DR+ASCp
PKD2	0.107465	1	FALSE	DR+ASCp
SPRYD3	0.106605	2.71814035612265e-10	FALSE	DR+ASCp
CLYBL	0.105046	1	FALSE	DR+ASCp
PARM1	0.105006	2.94723487116102e-05	FALSE	DR+ASCp
CTNS	0.104796	0.131389	FALSE	DR+ASCp
ITPR3	0.104204	2.68687273710171e-06	FALSE	DR+ASCp
LATS2	0.103679	1	FALSE	DR+ASCp
RAPGEF2	0.103058	0.000148198	FALSE	DR+ASCp
PLEKHA3	0.103008	1	FALSE	DR+ASCp
CBFA2T3	0.102813	0.00974435	FALSE	DR+ASCp
BLNK	0.102461	0.170155	FALSE	DR+ASCp
ZYG11B	0.101122	0.0265346	FALSE	DR+ASCp
STK36	0.100527	1	FALSE	DR+ASCp
ZNF75A	0.0997731	1	FALSE	DR+ASCp
IER5	0.0992993	1.88787951654995e-15	FALSE	DR+ASCp
RNPC3	0.099288	0.319231	FALSE	DR+ASCp
GLI4	0.0992096	0.0280738	FALSE	DR+ASCp
EZH1	0.0991193	0.0040289	FALSE	DR+ASCp
PEX10	0.0985055	1	FALSE	DR+ASCp
GADD45A	0.0979752	0.00327265	FALSE	DR+ASCp
BNIP3L	0.0978638	1	FALSE	DR+ASCp
TSEN34	0.0976572	0.752905	FALSE	DR+ASCp
PICK1	0.0971791	1	FALSE	DR+ASCp
BTBD9	0.0964298	4.40347468012175e-09	FALSE	DR+ASCp
APOL1	0.0958844	0.510519	FALSE	DR+ASCp
RGS14	0.0956985	0.0131486	FALSE	DR+ASCp
LAPTM4A	0.0956061	1	FALSE	DR+ASCp
P2RY8	0.0953903	9.52618850999213e-05	FALSE	DR+ASCp
MXD4	0.0953345	4.97861524341434e-05	FALSE	DR+ASCp
SMURF2	0.0945456	1	FALSE	DR+ASCp
FAM3C	0.0941532	0.219707	FALSE	DR+ASCp
GHDC	0.0936027	1	FALSE	DR+ASCp
ENGASE	0.0931094	1	FALSE	DR+ASCp
EFCAB2	0.0906867	1	FALSE	DR+ASCp
CLK4	0.0905337	0.000107476	FALSE	DR+ASCp
MCFD2	0.0901255	3.43452634667764e-05	FALSE	DR+ASCp
ZNF827	0.0882525	1	FALSE	DR+ASCp
ZNF841	0.0881902	0.00212552	FALSE	DR+ASCp
TENT5C	0.0872167	0.00114151	FALSE	DR+ASCp
PLGLB2	0.0869176	1	FALSE	DR+ASCp
TAF7	0.0866333	0.00165521	FALSE	DR+ASCp
SCRN1	0.0864325	0.0324341	FALSE	DR+ASCp
ZMYND8	0.0840176	5.78752441655978e-10	FALSE	DR+ASCp
KRTCAP2	0.0835712	1.84594704980374e-12	FALSE	DR+ASCp
TRAPPC12	0.0828569	9.03553937652111e-06	FALSE	DR+ASCp
STAT2	0.0827294	0.320554	FALSE	DR+ASCp
MGA	0.0824622	0.00334684	FALSE	DR+ASCp
PJA2	0.0822177	0.169917	FALSE	DR+ASCp
INPP5B	0.0809806	0.000833276	FALSE	DR+ASCp
TCEANC	0.0803866	1	FALSE	DR+ASCp
CSGALNACT2	0.0795835	1.08247900491875e-07	FALSE	DR+ASCp
ITM2C	0.0793061	4.05851371145143e-06	FALSE	DR+ASCp
VPS37B	0.0784394	1.81638938465793e-13	FALSE	DR+ASCp
FBH1	0.078405	1.95457814392433e-05	FALSE	DR+ASCp
FAM118A	0.0782848	3.61269599391216e-06	FALSE	DR+ASCp
BRI3	0.0768111	0.134146	FALSE	DR+ASCp
TCF25	0.0747884	0.000133605	FALSE	DR+ASCp
PARP6	0.074528	0.000609224	FALSE	DR+ASCp
TNRC6B	0.0744296	0.00176271	FALSE	DR+ASCp
RNF146	0.0723142	1	FALSE	DR+ASCp
TBC1D1	0.071156	0.000341922	FALSE	DR+ASCp
KIF13B	0.070217	0.000360691	FALSE	DR+ASCp
MCTP2	0.0696735	0.000171683	FALSE	DR+ASCp
PARP8	0.0691684	1	FALSE	DR+ASCp
SF3B1	0.0686944	9.7333623923907e-12	FALSE	DR+ASCp
KHNYN	0.0684999	1.70342019076019e-05	FALSE	DR+ASCp
INPPL1	0.0681597	2.06559114150918e-10	FALSE	DR+ASCp
WWOX	0.0664983	1.03267187005566e-09	FALSE	DR+ASCp
ITPRID2	0.0664954	0.847248	FALSE	DR+ASCp
MTG1	0.0662466	0.000630388	FALSE	DR+ASCp
SECISBP2	0.0648291	4.61423812879469e-05	FALSE	DR+ASCp
LUC7L	0.0635807	8.04527357005438e-12	FALSE	DR+ASCp
C12orf57	0.0631426	2.77476790436365e-10	FALSE	DR+ASCp
TMEM59	0.0616965	9.71977453834277e-11	FALSE	DR+ASCp
RPP25	0.0610854	1	FALSE	DR+ASCp
MEGF8	0.0607114	1	FALSE	DR+ASCp
APBB3	0.0592392	1	FALSE	DR+ASCp
MBTPS1	0.0585316	0.139565	FALSE	DR+ASCp
TRIM52	0.0582451	1	FALSE	DR+ASCp
FAM193B	0.0580056	1.30384154359276e-06	FALSE	DR+ASCp
SMAD7	0.05699	1	FALSE	DR+ASCp
UNK	0.0552295	2.86707237726567e-05	FALSE	DR+ASCp
RHBDF2	0.0546063	0.0144947	FALSE	DR+ASCp
SP140L	0.0545477	2.94795908181519e-07	FALSE	DR+ASCp
KDM3A	0.0533582	0.933071	FALSE	DR+ASCp
NAT9	0.0532922	0.000507	FALSE	DR+ASCp
PNP	0.0523373	3.69373673375974e-43	FALSE	DR+ASCp
CFAP44	0.0521639	1	FALSE	DR+ASCp
CNNM2	0.0514819	0.402074	FALSE	DR+ASCp
SRSF5	0.0501144	2.30814419165048e-07	FALSE	DR+ASCp
KMT2A	0.0499717	3.91819125250938e-05	FALSE	DR+ASCp
GLCCI1	0.0495157	1	FALSE	DR+ASCp
ENTPD4	0.0475448	3.30335919572405e-09	FALSE	DR+ASCp
CCSER2	0.0472679	1	FALSE	DR+ASCp
MAGEF1	0.0468864	1	FALSE	DR+ASCp
CCDC66	0.0467483	0.0401589	FALSE	DR+ASCp
LAMP2	0.0458037	6.60488776432589e-06	FALSE	DR+ASCp
RBM33	0.0454382	4.04069352082092e-10	FALSE	DR+ASCp
OSBPL3	0.044134	8.97732934680589e-07	FALSE	DR+ASCp
ZNF600	0.0427496	1	FALSE	DR+ASCp
STAU1	0.0425605	3.76841407911354e-13	FALSE	DR+ASCp
LPIN1	0.0419418	0.0812471	FALSE	DR+ASCp
DGKA	0.0402532	1	FALSE	DR+ASCp
KANSL1	0.0394152	3.60638243023293e-08	FALSE	DR+ASCp
ERICH1	0.0384741	3.01739250448945e-05	FALSE	DR+ASCp
ZFAND3	0.0384355	0.000687278	FALSE	DR+ASCp
RABEP2	0.0382342	1	FALSE	DR+ASCp
DTX3	0.037281	1	FALSE	DR+ASCp
ARFGEF2	0.0367687	2.0294230989613e-07	FALSE	DR+ASCp
PIM2	0.0367437	5.968420223528e-07	FALSE	DR+ASCp
EIF2AK3	0.0364469	1	FALSE	DR+ASCp
ASB3	0.036013	0.00332612	FALSE	DR+ASCp
CARMIL2	0.0359975	0.288538	FALSE	DR+ASCp
PELI1	0.0335842	1.51831613725232e-14	FALSE	DR+ASCp
NUAK2	0.0314325	3.77611420777284e-06	FALSE	DR+ASCp
CCDC91	0.0310269	0.0279522	FALSE	DR+ASCp
UBN2	0.0310039	1	FALSE	DR+ASCp
SEC24B	0.0308811	0.112299	FALSE	DR+ASCp
TNFRSF14	0.0281931	0.103863	FALSE	DR+ASCp
TTC17	0.0278634	4.40881597246548e-06	FALSE	DR+ASCp
ABHD2	0.0258462	4.66733846664781e-06	FALSE	DR+ASCp
FAM172A	0.0258333	1	FALSE	DR+ASCp
DENND5B	0.0249314	0.494494	FALSE	DR+ASCp
MT-ND6	0.0239333	1	FALSE	DR+ASCp
YIPF3	0.023459	1.88729234696406e-17	FALSE	DR+ASCp
MAGED2	0.0229849	4.95419506333647e-09	FALSE	DR+ASCp
USP20	0.022631	1	FALSE	DR+ASCp
MACO1	0.022391	1	FALSE	DR+ASCp
MEF2A	0.0222528	0.644791	FALSE	DR+ASCp
ACYP2	0.0221429	0.000121803	FALSE	DR+ASCp
DNAJC10	0.019823	1.57496002484326e-05	FALSE	DR+ASCp
CHKB	0.0191088	0.100457	FALSE	DR+ASCp
CLCC1	0.0187828	0.00770416	FALSE	DR+ASCp
COG5	0.0184569	1	FALSE	DR+ASCp
KLF10	0.0180994	3.05550858204844e-12	FALSE	DR+ASCp
MEF2D	0.0176754	0.000128212	FALSE	DR+ASCp
MAP3K10	0.0174171	1	FALSE	DR+ASCp
ZNF280D	0.0143394	0.00178492	FALSE	DR+ASCp
ST6GALNAC4	0.0141152	0.000215232	FALSE	DR+ASCp
SLC38A10	0.0121623	1	FALSE	DR+ASCp
CREBL2	0.0110916	0.000900208	FALSE	DR+ASCp
ASAP1	0.00984779	0.136514	FALSE	DR+ASCp
TXNDC11	0.00979158	9.14316137452831e-07	FALSE	DR+ASCp
MAP3K9	0.00791966	1	FALSE	DR+ASCp
PARP10	0.00771497	1	FALSE	DR+ASCp
DHRS7	0.0075903	1.54425317890222e-07	FALSE	DR+ASCp
ARSG	0.00611312	1	FALSE	DR+ASCp
MARCH8	0.0059739	0.00344508	FALSE	DR+ASCp
SCRN2	0.00566134	1	FALSE	DR+ASCp
FKBP14	0.0056564	0.000257721	FALSE	DR+ASCp
LYST	0.00535323	1	FALSE	DR+ASCp
WDR60	0.00427466	1	FALSE	DR+ASCp
PRKCD	0.00187973	1	FALSE	DR+ASCp
TMEM184B	0.0018546	0.0166688	FALSE	DR+ASCp
IFT172	0.00171852	1	FALSE	DR+ASCp
PIP4P1	0.000733263	6.76860390319482e-05	FALSE	DR+ASCp
PGAP3	0	0.197612	FALSE	DR+ASCp
IL6	0	1	FALSE	DR+ASCp
COMMD10	-0.00103013	0.82228	FALSE	DR+ASCp
TP53INP1	-0.00194477	9.20966576927246e-05	FALSE	DR+ASCp
MCEE	-0.00342625	8.91783474000065e-06	FALSE	DR+ASCp
ZRANB2	-0.00371624	1.42035610894722e-07	FALSE	DR+ASCp
IFT20	-0.00400934	6.03342341009436e-06	FALSE	DR+ASCp
AKT1S1	-0.00412395	0.0542925	FALSE	DR+ASCp
GYPC	-0.00471726	1	FALSE	DR+ASCp
PDIK1L	-0.00472904	7.97944701938378e-07	FALSE	DR+ASCp
CHPF2	-0.00511494	0.00536528	FALSE	DR+ASCp
ZNF75D	-0.00615223	1	FALSE	DR+ASCp
CCDC88C	-0.00669371	0.149131	FALSE	DR+ASCp
GOLGA3	-0.00703856	0.0539092	FALSE	DR+ASCp
NUGGC	-0.00758045	0.693453	FALSE	DR+ASCp
FAM122A	-0.00806943	1	FALSE	DR+ASCp
ZNF44	-0.0103103	1	FALSE	DR+ASCp
PFKFB3	-0.0119726	0.0453932	FALSE	DR+ASCp
U2AF1L4	-0.0120728	6.93022991681142e-05	FALSE	DR+ASCp
MIA3	-0.0121105	3.13407514367265e-14	FALSE	DR+ASCp
TMEM129	-0.0124615	1	FALSE	DR+ASCp
BET1L	-0.012761	0.000478349	FALSE	DR+ASCp
PAN2	-0.0136605	9.55229943551394e-10	FALSE	DR+ASCp
NCOA7	-0.0164881	1	FALSE	DR+ASCp
MGST3	-0.0173766	0.367607	FALSE	DR+ASCp
MON2	-0.0191247	8.15921398939552e-11	FALSE	DR+ASCp
NCK2	-0.0204255	1	FALSE	DR+ASCp
PJVK	-0.0206595	1	FALSE	DR+ASCp
OTULINL	-0.0223678	1	FALSE	DR+ASCp
TESK2	-0.0230836	1	FALSE	DR+ASCp
NENF	-0.0236605	6.17361135209374e-13	FALSE	DR+ASCp
QTRT1	-0.0239032	0.693934	FALSE	DR+ASCp
DPH7	-0.0246178	6.10418349530234e-08	FALSE	DR+ASCp
TLK1	-0.024672	4.05829220580623e-07	FALSE	DR+ASCp
NADK2	-0.0252909	1	FALSE	DR+ASCp
UFM1	-0.0259386	1.71218188503136e-05	FALSE	DR+ASCp
SRRM2	-0.0261282	1.68034209710202e-06	FALSE	DR+ASCp
CREG1	-0.0268303	1	FALSE	DR+ASCp
SEL1L3	-0.0284455	1	FALSE	DR+ASCp
RAD17	-0.0294978	0.0122342	FALSE	DR+ASCp
WIPI1	-0.0298665	0.0336082	FALSE	DR+ASCp
RAB24	-0.0301484	1	FALSE	DR+ASCp
NLRP1	-0.0303291	1	FALSE	DR+ASCp
MIB1	-0.0312509	0.29407	FALSE	DR+ASCp
ASTN2	-0.0318489	1	FALSE	DR+ASCp
ACY1	-0.0329602	1	FALSE	DR+ASCp
MYO9A	-0.0329773	1	FALSE	DR+ASCp
MYEOV	-0.0332178	1	FALSE	DR+ASCp
BMPR2	-0.0334969	1	FALSE	DR+ASCp
NECAP1	-0.033707	0.0117736	FALSE	DR+ASCp
WDR6	-0.033746	0.0128418	FALSE	DR+ASCp
NFE2L1	-0.034157	2.9846266088221e-14	FALSE	DR+ASCp
CERS4	-0.0352372	0.18508	FALSE	DR+ASCp
SMAP2	-0.0353629	2.24288403635705e-13	FALSE	DR+ASCp
CHD6	-0.0357309	1	FALSE	DR+ASCp
EXOC4	-0.0358321	0.329179	FALSE	DR+ASCp
RUFY2	-0.0368368	1	FALSE	DR+ASCp
MOGS	-0.0375655	1.77352531782416e-06	FALSE	DR+ASCp
ZNF709	-0.0381351	1	FALSE	DR+ASCp
ORMDL1	-0.0397341	6.03051258931348e-07	FALSE	DR+ASCp
ENKD1	-0.0408451	1	FALSE	DR+ASCp
ABHD14A	-0.0412507	0.00192485	FALSE	DR+ASCp
FAM219A	-0.0416345	1	FALSE	DR+ASCp
SCARB2	-0.0430414	1	FALSE	DR+ASCp
STX16	-0.0434144	9.68434949355456e-07	FALSE	DR+ASCp
ASH1L	-0.0436126	1.35976841687541e-06	FALSE	DR+ASCp
STK3	-0.0448542	1	FALSE	DR+ASCp
PREPL	-0.0455626	7.99113065546992e-05	FALSE	DR+ASCp
TMUB2	-0.0457148	0.000259597	FALSE	DR+ASCp
ZMYM2	-0.0491304	0.043074	FALSE	DR+ASCp
CRYL1	-0.0515303	1	FALSE	DR+ASCp
BRPF3	-0.0516436	0.0117902	FALSE	DR+ASCp
CAPN7	-0.0533052	3.38311070688484e-06	FALSE	DR+ASCp
BTG1	-0.0556732	1	FALSE	DR+ASCp
KMT5B	-0.0557321	1	FALSE	DR+ASCp
PLXNC1	-0.0569976	1	FALSE	DR+ASCp
CLIP1	-0.0571786	2.3305842690342e-07	FALSE	DR+ASCp
RALGDS	-0.0581766	1	FALSE	DR+ASCp
NBAS	-0.0590848	0.140741	FALSE	DR+ASCp
XRN1	-0.0591299	0.525729	FALSE	DR+ASCp
TTC14	-0.0613073	0.156493	FALSE	DR+ASCp
PARP3	-0.0616022	1	FALSE	DR+ASCp
POFUT2	-0.0618653	1	FALSE	DR+ASCp
DDIT3	-0.0630453	0.0123261	FALSE	DR+ASCp
RUBCN	-0.0652548	0.00131719	FALSE	DR+ASCp
EIF4A2	-0.0659681	2.36845055503881e-07	FALSE	DR+ASCp
KLHDC2	-0.0660324	6.50591031911454e-09	FALSE	DR+ASCp
ICAM2	-0.0667882	0.000435097	FALSE	DR+ASCp
NFX1	-0.0670564	1.42332709219051e-05	FALSE	DR+ASCp
KHK	-0.0675633	1	FALSE	DR+ASCp
ORMDL3	-0.0688247	7.76508057249685e-09	FALSE	DR+ASCp
USP3	-0.0697052	7.72247943929659e-09	FALSE	DR+ASCp
TRIM44	-0.0698648	0.000895944	FALSE	DR+ASCp
FBXW4	-0.0703893	0.748898	FALSE	DR+ASCp
MLYCD	-0.0703893	1	FALSE	DR+ASCp
CLK1	-0.072719	1.35955373258158e-09	FALSE	DR+ASCp
NOP53	-0.0728116	8.46182145815861e-06	FALSE	DR+ASCp
SKIL	-0.0729082	0.0340926	FALSE	DR+ASCp
MARCH6	-0.0739352	5.27056451387114e-08	FALSE	DR+ASCp
KDM5D	-0.0748352	0.000713457	FALSE	DR+ASCp
ASXL2	-0.074854	0.000999692	FALSE	DR+ASCp
RNF19A	-0.0749285	0.0396137	FALSE	DR+ASCp
MFSD3	-0.0759024	0.370467	FALSE	DR+ASCp
LARP1B	-0.0763509	0.0165023	FALSE	DR+ASCp
CD200	-0.0768156	1	FALSE	DR+ASCp
UTRN	-0.0771152	1.16955249365587e-05	FALSE	DR+ASCp
SBDS	-0.0772651	0.362344	FALSE	DR+ASCp
ERGIC3	-0.0791769	3.66079274330951e-12	FALSE	DR+ASCp
CYB5R1	-0.0793434	1	FALSE	DR+ASCp
CAPN3	-0.0813883	1	FALSE	DR+ASCp
GOLGA1	-0.0837218	0.0102989	FALSE	DR+ASCp
RAB2B	-0.0838541	1	FALSE	DR+ASCp
GOLGA2	-0.0841811	0.92257	FALSE	DR+ASCp
SERTAD3	-0.0847227	1	FALSE	DR+ASCp
ARRDC1	-0.085667	1	FALSE	DR+ASCp
PABPC4	-0.0858438	4.74157839382912e-10	FALSE	DR+ASCp
CASP10	-0.0861065	5.82360160417013e-05	FALSE	DR+ASCp
RAB9A	-0.0878064	1	FALSE	DR+ASCp
HEMK1	-0.089005	0.184896	FALSE	DR+ASCp
PCGF5	-0.0896983	0.00130894	FALSE	DR+ASCp
C7orf50	-0.0900637	1	FALSE	DR+ASCp
EML2	-0.0906025	7.82544541545937e-05	FALSE	DR+ASCp
CCNT2	-0.0910398	3.3448634690174e-06	FALSE	DR+ASCp
VPS9D1	-0.0916305	1	FALSE	DR+ASCp
B3GNT9	-0.0926112	1	FALSE	DR+ASCp
MPHOSPH8	-0.0929539	1.38999815809627e-08	FALSE	DR+ASCp
PILRB	-0.0932494	1	FALSE	DR+ASCp
DNAJC1	-0.0942401	1	FALSE	DR+ASCp
HEXD	-0.0952454	0.0297099	FALSE	DR+ASCp
RCBTB2	-0.0959096	0.0192123	FALSE	DR+ASCp
UBA7	-0.0959244	0.0111573	FALSE	DR+ASCp
F11R	-0.0959558	1	FALSE	DR+ASCp
ERLEC1	-0.0971406	1	FALSE	DR+ASCp
LEPROT	-0.0976108	1	FALSE	DR+ASCp
ARID5A	-0.0997861	1	FALSE	DR+ASCp
POLG2	-0.100801	4.2782269089897e-09	FALSE	DR+ASCp
SHC1	-0.101944	1.81316314622481e-07	FALSE	DR+ASCp
CSAD	-0.104556	1	FALSE	DR+ASCp
GATAD1	-0.106572	0.432189	FALSE	DR+ASCp
SERTAD2	-0.107349	0.000368744	FALSE	DR+ASCp
IGIP	-0.107424	1	FALSE	DR+ASCp
ZHX2	-0.108387	0.947365	FALSE	DR+ASCp
TSPAN13	-0.108803	0.0163307	FALSE	DR+ASCp
C16orf58	-0.109051	0.0154516	FALSE	DR+ASCp
MFSD11	-0.109506	0.000694477	FALSE	DR+ASCp
SPPL2B	-0.111773	0.103596	FALSE	DR+ASCp
APLP2	-0.113199	1.1092076027486e-09	FALSE	DR+ASCp
HPS4	-0.114378	1	FALSE	DR+ASCp
C15orf39	-0.115112	0.00344376	FALSE	DR+ASCp
DLGAP4	-0.11627	1	FALSE	DR+ASCp
TRMT12	-0.117406	6.90918773739323e-06	FALSE	DR+ASCp
PLAC8	-0.118499	1	FALSE	DR+ASCp
RAB3GAP1	-0.119704	0.00160444	FALSE	DR+ASCp
NKIRAS1	-0.12	1	FALSE	DR+ASCp
PNISR	-0.120965	0.0568926	FALSE	DR+ASCp
ZFP36	-0.120973	0.00155734	FALSE	DR+ASCp
RNF103	-0.121819	1	FALSE	DR+ASCp
UBR2	-0.123133	0.00751512	FALSE	DR+ASCp
PRNP	-0.123505	0.584845	FALSE	DR+ASCp
MYO18A	-0.125148	0.00130854	FALSE	DR+ASCp
NFAT5	-0.126479	1	FALSE	DR+ASCp
INPP4A	-0.127374	0.916878	FALSE	DR+ASCp
ZCCHC7	-0.13017	0.0766929	FALSE	DR+ASCp
DBP	-0.130332	0.785144	FALSE	DR+ASCp
CRTAP	-0.133386	1	FALSE	DR+ASCp
RIPK1	-0.133445	0.579664	FALSE	DR+ASCp
SCAPER	-0.136697	1	FALSE	DR+ASCp
ATF6	-0.13694	5.67488902206825e-11	FALSE	DR+ASCp
USPL1	-0.136942	0.00882124	FALSE	DR+ASCp
RNF216	-0.13706	1	FALSE	DR+ASCp
PLBD2	-0.137942	1	FALSE	DR+ASCp
AKAP17A	-0.138383	0.100504	FALSE	DR+ASCp
CELSR1	-0.139005	0.0107898	FALSE	DR+ASCp
PPM1K	-0.140194	0.00434997	FALSE	DR+ASCp
BBS1	-0.140481	1	FALSE	DR+ASCp
ARHGEF19	-0.141356	1	FALSE	DR+ASCp
IFT43	-0.141833	1	FALSE	DR+ASCp
C9orf72	-0.142958	0.905521	FALSE	DR+ASCp
HERC3	-0.14329	1	FALSE	DR+ASCp
RHBDD1	-0.143858	4.62735013672155e-05	FALSE	DR+ASCp
TPRG1L	-0.14468	1	FALSE	DR+ASCp
BCL2L2	-0.145605	0.563797	FALSE	DR+ASCp
SPATS2	-0.146153	1	FALSE	DR+ASCp
DCAF8	-0.146563	1.65830585093299e-13	FALSE	DR+ASCp
PABPC1L	-0.151781	0.00193485	FALSE	DR+ASCp
WHAMM	-0.152003	0.0788763	FALSE	DR+ASCp
HDAC5	-0.15339	1	FALSE	DR+ASCp
NFKB2	-0.155565	0.00751418	FALSE	DR+ASCp
IFI6	-0.157747	1	FALSE	DR+ASCp
ZBTB22	-0.158632	1	FALSE	DR+ASCp
ZNF493	-0.15995	1	FALSE	DR+ASCp
TMEM156	-0.160727	4.96058265703062e-06	FALSE	DR+ASCp
KDM4B	-0.161155	0.0120791	FALSE	DR+ASCp
MPZL3	-0.16135	0.896925	FALSE	DR+ASCp
DENND3	-0.162515	0.237447	FALSE	DR+ASCp
GIGYF1	-0.163309	1	FALSE	DR+ASCp
MLLT3	-0.163863	0.569478	FALSE	DR+ASCp
ZNF548	-0.164745	1	FALSE	DR+ASCp
BHLHE41	-0.165703	1	FALSE	DR+ASCp
CHST15	-0.166928	0.158722	FALSE	DR+ASCp
JDP2	-0.166981	1	FALSE	DR+ASCp
NCSTN	-0.167572	4.91380511836508e-09	FALSE	DR+ASCp
NDRG1	-0.169925	1	FALSE	DR+ASCp
CHMP1B	-0.170144	2.66710898277723e-09	FALSE	DR+ASCp
TAGLN	-0.171294	1	FALSE	DR+ASCp
DDX5	-0.172252	1	FALSE	DR+ASCp
NSMF	-0.172316	1	FALSE	DR+ASCp
SMPD1	-0.172639	0.00793265	FALSE	DR+ASCp
CSGALNACT1	-0.173004	0.00402831	FALSE	DR+ASCp
TUBGCP6	-0.174508	0.266512	FALSE	DR+ASCp
DDX17	-0.17543	0.117916	FALSE	DR+ASCp
BTN3A1	-0.179093	1.70881010791379e-05	FALSE	DR+ASCp
CALML4	-0.179999	0.0313197	FALSE	DR+ASCp
PNPLA2	-0.183179	1	FALSE	DR+ASCp
ZDHHC23	-0.184425	1	FALSE	DR+ASCp
ZNF345	-0.186413	1	FALSE	DR+ASCp
ACP2	-0.186576	0.372333	FALSE	DR+ASCp
CBFA2T2	-0.188083	0.00601185	FALSE	DR+ASCp
SLC17A5	-0.188445	1	FALSE	DR+ASCp
ALG13	-0.190092	0.000577477	FALSE	DR+ASCp
KIAA2026	-0.191072	0.000616594	FALSE	DR+ASCp
IFRD1	-0.192135	0.0281754	FALSE	DR+ASCp
PRCP	-0.192726	0.000284689	FALSE	DR+ASCp
GNG7	-0.192796	1	FALSE	DR+ASCp
TET1	-0.195688	1	FALSE	DR+ASCp
CPTP	-0.199412	0.010915	FALSE	DR+ASCp
ZBP1	-0.199981	1	FALSE	DR+ASCp
ANKZF1	-0.200564	0.00149623	FALSE	DR+ASCp
TARBP1	-0.200622	1	FALSE	DR+ASCp
PTPN2	-0.200792	0.000290165	FALSE	DR+ASCp
CD151	-0.201385	1	FALSE	DR+ASCp
PLK3	-0.202715	1	FALSE	DR+ASCp
ZNF70	-0.204413	1	FALSE	DR+ASCp
BCL11A	-0.208717	1	FALSE	DR+ASCp
ESR1	-0.209453	1	FALSE	DR+ASCp
NR3C1	-0.211864	1.05986063882269e-08	FALSE	DR+ASCp
FER	-0.212236	1	FALSE	DR+ASCp
KDM4C	-0.213315	0.000243678	FALSE	DR+ASCp
N4BP2L1	-0.213459	1	FALSE	DR+ASCp
ITPKC	-0.213481	1	FALSE	DR+ASCp
FAM214A	-0.215901	0.00739256	FALSE	DR+ASCp
PLEKHA8	-0.218078	0.173452	FALSE	DR+ASCp
C5AR2	-0.218759	1	FALSE	DR+ASCp
SLFN11	-0.219358	0.0521861	FALSE	DR+ASCp
ZNF331	-0.219623	1	FALSE	DR+ASCp
P4HTM	-0.22112	1	FALSE	DR+ASCp
RCN1	-0.221899	1	FALSE	DR+ASCp
FBXL17	-0.223294	0.290096	FALSE	DR+ASCp
P2RX4	-0.224494	0.0593795	FALSE	DR+ASCp
MINDY3	-0.224717	1	FALSE	DR+ASCp
RWDD2A	-0.225138	0.852575	FALSE	DR+ASCp
DDX3X	-0.225168	2.62206186411488e-17	FALSE	DR+ASCp
NT5C3B	-0.226112	1	FALSE	DR+ASCp
FCHSD2	-0.229631	0.000120601	FALSE	DR+ASCp
STX17	-0.229631	0.0631384	FALSE	DR+ASCp
SNRPN	-0.230023	7.17982496298941e-05	FALSE	DR+ASCp
SLC12A4	-0.230298	0.00366493	FALSE	DR+ASCp
OS9	-0.230832	0.00296091	FALSE	DR+ASCp
ITFG2	-0.235246	0.000400351	FALSE	DR+ASCp
PCF11	-0.236569	7.71624547791922e-05	FALSE	DR+ASCp
TXNDC5	-0.237737	1	FALSE	DR+ASCp
PHYKPL	-0.238201	6.2386147336996e-05	FALSE	DR+ASCp
TNFAIP3	-0.238405	0.0130474	FALSE	DR+ASCp
ANGEL1	-0.240244	1	FALSE	DR+ASCp
PTK2B	-0.240294	0.00379407	FALSE	DR+ASCp
CDK14	-0.24169	0.0125132	FALSE	DR+ASCp
CDRT4	-0.243377	7.90789792691817e-06	FALSE	DR+ASCp
AKAP9	-0.243623	1.2175198609157e-11	FALSE	DR+ASCp
AFDN	-0.245158	0.0528977	FALSE	DR+ASCp
ZNF224	-0.245245	0.00486931	FALSE	DR+ASCp
FBXL8	-0.245394	0.631524	FALSE	DR+ASCp
MOB3C	-0.247128	1	FALSE	DR+ASCp
ZNF862	-0.24878	1	FALSE	DR+ASCp
ZNF783	-0.250543	1	FALSE	DR+ASCp
MROH1	-0.251094	0.0514805	FALSE	DR+ASCp
NEU3	-0.251257	1	FALSE	DR+ASCp
HAGH	-0.25144	3.89975419415367e-06	FALSE	DR+ASCp
PLA2G15	-0.253924	1	FALSE	DR+ASCp
TTC3	-0.254906	0.000132678	FALSE	DR+ASCp
B4GALT7	-0.25634	8.32274543294448e-06	FALSE	DR+ASCp
DNAJB2	-0.25745	0.0181135	FALSE	DR+ASCp
TBC1D9	-0.258247	0.0228146	FALSE	DR+ASCp
BBS9	-0.261492	0.0533553	FALSE	DR+ASCp
B9D1	-0.261525	1	FALSE	DR+ASCp
PNOC	-0.261543	9.13362862143885e-07	FALSE	DR+ASCp
ARID5B	-0.261554	2.92858103368808e-05	FALSE	DR+ASCp
LSS	-0.265518	0.000198215	FALSE	DR+ASCp
FAM174A	-0.265846	1	FALSE	DR+ASCp
EAF2	-0.267062	0.00963703	FALSE	DR+ASCp
ZNF549	-0.268157	1	FALSE	DR+ASCp
SQSTM1	-0.269325	5.15841141318608e-06	FALSE	DR+ASCp
MTERF4	-0.269881	1.16264346074498e-06	FALSE	DR+ASCp
DNMT3A	-0.269921	0.00108837	FALSE	DR+ASCp
ZBTB40	-0.273511	0.000137411	FALSE	DR+ASCp
TMEM134	-0.274268	1.50233280696094e-05	FALSE	DR+ASCp
D2HGDH	-0.275942	1	FALSE	DR+ASCp
MAGED1	-0.279065	0.000356455	FALSE	DR+ASCp
WDR5B	-0.279255	0.108465	FALSE	DR+ASCp
ASPH	-0.280236	2.14519556427396e-05	FALSE	DR+ASCp
HSH2D	-0.281153	2.04556891968591e-05	FALSE	DR+ASCp
CRELD1	-0.282778	0.31631	FALSE	DR+ASCp
ZNF189	-0.28352	0.462641	FALSE	DR+ASCp
CFLAR	-0.283947	1.26945652224425e-05	FALSE	DR+ASCp
UNC93B1	-0.284941	0.00486475	FALSE	DR+ASCp
TRAPPC9	-0.28602	6.9790276761764e-12	FALSE	DR+ASCp
PPARA	-0.286881	0.362252	FALSE	DR+ASCp
CCS	-0.288245	0.000448286	FALSE	DR+ASCp
MIB2	-0.288851	1	FALSE	DR+ASCp
ANKMY1	-0.289213	1	FALSE	DR+ASCp
C2CD2	-0.289507	1	FALSE	DR+ASCp
SLC35C1	-0.289636	1	FALSE	DR+ASCp
ARHGEF12	-0.29045	0.00489732	FALSE	DR+ASCp
ELK3	-0.290802	1	FALSE	DR+ASCp
ZNF32	-0.291049	1	FALSE	DR+ASCp
HBP1	-0.294372	4.51008829531078e-05	FALSE	DR+ASCp
DVL1	-0.297292	0.0781562	FALSE	DR+ASCp
SDCCAG8	-0.297595	1	FALSE	DR+ASCp
NAV1	-0.298967	1	FALSE	DR+ASCp
VILL	-0.299436	1	FALSE	DR+ASCp
USP40	-0.304026	1.98140681285291e-05	FALSE	DR+ASCp
AHI1	-0.307429	0.00032681	FALSE	DR+ASCp
TNK2	-0.309509	0.0026745	FALSE	DR+ASCp
BCL2L11	-0.311976	0.0184378	FALSE	DR+ASCp
AIG1	-0.312459	1	FALSE	DR+ASCp
SLAMF7	-0.314887	1.75138547999429e-05	FALSE	DR+ASCp
ZNF133	-0.314916	1	FALSE	DR+ASCp
HLCS	-0.316827	0.191331	FALSE	DR+ASCp
MAP3K8	-0.318458	7.91521600280124e-07	FALSE	DR+ASCp
SLC50A1	-0.319615	3.5237051853232e-07	FALSE	DR+ASCp
CREBZF	-0.321596	4.31682681381088e-07	FALSE	DR+ASCp
EPB41L5	-0.321928	1	FALSE	DR+ASCp
JMJD1C	-0.323353	5.78692576077034e-06	FALSE	DR+ASCp
FARP2	-0.326218	1.6257635967711e-07	FALSE	DR+ASCp
CAPRIN2	-0.326537	1	FALSE	DR+ASCp
GAB1	-0.329656	0.000225209	FALSE	DR+ASCp
KAT6B	-0.331264	1.25885320625613e-11	FALSE	DR+ASCp
TSPYL1	-0.33385	8.74851763983511e-08	FALSE	DR+ASCp
SAT2	-0.334514	0.000401025	FALSE	DR+ASCp
C12orf45	-0.33505	0.00191375	FALSE	DR+ASCp
MSI2	-0.336721	1.94633870347662e-06	FALSE	DR+ASCp
BEX5	-0.336974	1	FALSE	DR+ASCp
ULK1	-0.338241	0.424384	FALSE	DR+ASCp
DNAJB4	-0.339345	1	FALSE	DR+ASCp
FAN1	-0.340229	1	FALSE	DR+ASCp
KIAA0319L	-0.344223	0.0019871	FALSE	DR+ASCp
PCYOX1	-0.345497	1	FALSE	DR+ASCp
SIL1	-0.347693	1.49464389856562e-06	FALSE	DR+ASCp
SNX30	-0.352789	1	FALSE	DR+ASCp
GRN	-0.354029	9.19922939776567e-14	FALSE	DR+ASCp
NME3	-0.354689	7.60995655994494e-07	FALSE	DR+ASCp
CXorf40A	-0.355762	6.14446529865502e-06	FALSE	DR+ASCp
CCL5	-0.357217	1	FALSE	DR+ASCp
VAMP2	-0.357751	6.04513948039208e-07	FALSE	DR+ASCp
CFL2	-0.358971	1	FALSE	DR+ASCp
LRRN1	-0.360493	0.229114	FALSE	DR+ASCp
RECQL5	-0.360519	0.000164218	FALSE	DR+ASCp
NUCB2	-0.361456	0.00111105	FALSE	DR+ASCp
TSGA10	-0.363405	1	FALSE	DR+ASCp
TXNDC15	-0.363902	3.80833810953147e-11	FALSE	DR+ASCp
C2orf88	-0.363968	1	FALSE	DR+ASCp
IRF2BP2	-0.369087	3.29029014839887e-08	FALSE	DR+ASCp
SGK3	-0.372831	0.0496419	FALSE	DR+ASCp
TSPAN31	-0.373024	1	FALSE	DR+ASCp
PGM3	-0.374549	0.00012189	FALSE	DR+ASCp
MIXL1	-0.374606	0.569394	FALSE	DR+ASCp
ERO1B	-0.377305	0.0115711	FALSE	DR+ASCp
RIC3	-0.377751	0.000270007	FALSE	DR+ASCp
ZNF160	-0.380692	1	FALSE	DR+ASCp
CD46	-0.380863	1.09278533446841e-09	FALSE	DR+ASCp
RERE	-0.385534	6.09237270899026e-05	FALSE	DR+ASCp
SH3PXD2A	-0.388806	0.142377	FALSE	DR+ASCp
SERINC1	-0.394131	7.86085882479921e-07	FALSE	DR+ASCp
SAT1	-0.394265	9.47316868298822e-08	FALSE	DR+ASCp
IMPACT	-0.400148	1	FALSE	DR+ASCp
ACOXL	-0.401484	1	FALSE	DR+ASCp
POLI	-0.402247	0.0156022	FALSE	DR+ASCp
CIRBP	-0.402349	3.37401898755615e-14	FALSE	DR+ASCp
PLA2G4B	-0.407175	1	FALSE	DR+ASCp
LAX1	-0.407432	2.63919786711544e-09	FALSE	DR+ASCp
EXD3	-0.407504	1	FALSE	DR+ASCp
CDNF	-0.408465	1	FALSE	DR+ASCp
MTA3	-0.411069	1	FALSE	DR+ASCp
SLC25A45	-0.412538	7.28809144092158e-05	FALSE	DR+ASCp
CHPF	-0.413537	6.46320457141936e-08	FALSE	DR+ASCp
ACAP3	-0.415424	7.95257496976343e-05	FALSE	DR+ASCp
STARD5	-0.421464	0.332691	FALSE	DR+ASCp
ZDBF2	-0.424957	1	FALSE	DR+ASCp
SLC31A2	-0.425404	1	FALSE	DR+ASCp
CCNL1	-0.426142	2.17224834121896e-13	FALSE	DR+ASCp
ZNF337	-0.426265	0.000615474	FALSE	DR+ASCp
EPHX2	-0.426265	1	FALSE	DR+ASCp
XBP1	-0.426535	3.23369002811473e-16	FALSE	DR+ASCp
FBXO32	-0.426625	1	FALSE	DR+ASCp
FUCA1	-0.428533	0.0138162	FALSE	DR+ASCp
AC073111.4	-0.431392	0.129011	FALSE	DR+ASCp
EIF2AK4	-0.43207	1.3152427922427e-08	FALSE	DR+ASCp
DNAJC4	-0.432398	5.43695867886151e-13	FALSE	DR+ASCp
APOL6	-0.435609	0.000563935	FALSE	DR+ASCp
BLVRB	-0.436864	1	FALSE	DR+ASCp
RORA	-0.441736	0.364465	FALSE	DR+ASCp
TTC12	-0.443733	1	FALSE	DR+ASCp
CRY2	-0.444219	1.66099216521194e-08	FALSE	DR+ASCp
ADAM28	-0.444595	0.118827	FALSE	DR+ASCp
HSD17B8	-0.446926	0.000102067	FALSE	DR+ASCp
KLHL24	-0.448053	0.778705	FALSE	DR+ASCp
N4BP2L2	-0.44847	6.2207896152931e-19	FALSE	DR+ASCp
RMDN2	-0.449307	1	FALSE	DR+ASCp
ABL2	-0.450033	1	FALSE	DR+ASCp
NAMPT	-0.450334	8.10341888177625e-11	FALSE	DR+ASCp
TTC8	-0.450461	1	FALSE	DR+ASCp
ARRDC3	-0.450734	3.79486456591724e-11	FALSE	DR+ASCp
WDR45	-0.451519	4.19951320457862e-09	FALSE	DR+ASCp
HDLBP	-0.454118	2.31465589671619e-18	FALSE	DR+ASCp
NPHP3	-0.456708	0.551986	FALSE	DR+ASCp
IFIH1	-0.456943	5.93311448165204e-05	FALSE	DR+ASCp
EXD2	-0.457473	1	FALSE	DR+ASCp
PPCDC	-0.457712	8.15403079081257e-07	FALSE	DR+ASCp
PLD3	-0.461149	9.14099091918036e-11	FALSE	DR+ASCp
RSRP1	-0.463909	1.08579860567561e-13	FALSE	DR+ASCp
ARHGAP23	-0.464132	1	FALSE	DR+ASCp
NQO2	-0.469886	1	FALSE	DR+ASCp
DUSP6	-0.470572	1	FALSE	DR+ASCp
PCBD1	-0.471702	0.00789559	FALSE	DR+ASCp
POLD4	-0.47287	2.88371510550221e-07	FALSE	DR+ASCp
SLC35F5	-0.474642	8.97177030535245e-11	FALSE	DR+ASCp
TTC9	-0.476438	1	FALSE	DR+ASCp
ZNF580	-0.477171	1.74243905444282e-09	FALSE	DR+ASCp
ACADVL	-0.479832	1.32605303531542e-19	FALSE	DR+ASCp
ZMIZ2	-0.482749	3.97766098467518e-13	FALSE	DR+ASCp
SEC24A	-0.484634	1.62359106745505e-16	FALSE	DR+ASCp
YPEL3	-0.485747	5.79407810365831e-09	FALSE	DR+ASCp
C11orf80	-0.485819	1.31328339566996e-14	FALSE	DR+ASCp
FAM149A	-0.486912	1	FALSE	DR+ASCp
TIMP2	-0.487539	2.05794274592883e-07	FALSE	DR+ASCp
RBM6	-0.488512	8.08927247673061e-18	FALSE	DR+ASCp
KIZ	-0.490498	5.70145246277634e-06	FALSE	DR+ASCp
CUL7	-0.492535	0.287947	FALSE	DR+ASCp
PMEPA1	-0.492719	1	FALSE	DR+ASCp
P4HA1	-0.494694	6.04044327977608e-05	FALSE	DR+ASCp
TRIP10	-0.494765	1	FALSE	DR+ASCp
ZNF606	-0.49526	1	FALSE	DR+ASCp
RGCC	-0.49547	1.38582696739792e-07	FALSE	DR+ASCp
IQCB1	-0.498806	1.47059243892917e-11	FALSE	DR+ASCp
RASGRP3	-0.503538	4.53014344613551e-11	FALSE	DR+ASCp
NEU1	-0.503957	5.22624018147418e-11	FALSE	DR+ASCp
CCDC57	-0.506075	0.360848	FALSE	DR+ASCp
MAPK8IP3	-0.506678	0.00136885	FALSE	DR+ASCp
SNX9	-0.508147	1	FALSE	DR+ASCp
MRNIP	-0.508567	0.00104627	FALSE	DR+ASCp
PTCH1	-0.509756	1	FALSE	DR+ASCp
EIF1	-0.509983	3.77828738602361e-14	FALSE	DR+ASCp
TCP11L2	-0.51205	1	FALSE	DR+ASCp
MAPK13	-0.512976	7.82759968688223e-05	FALSE	DR+ASCp
GIPR	-0.51307	1	FALSE	DR+ASCp
UBC	-0.519912	4.21786150296785e-17	FALSE	DR+ASCp
TBC1D17	-0.525129	3.33228319172049e-05	FALSE	DR+ASCp
BIN1	-0.525942	1	FALSE	DR+ASCp
ATXN1	-0.526671	7.41943976660216e-06	FALSE	DR+ASCp
ADRB2	-0.529095	1	FALSE	DR+ASCp
ZNF550	-0.530338	1	FALSE	DR+ASCp
PBX1	-0.530515	0.645291	FALSE	DR+ASCp
ZFP3	-0.531433	0.637166	FALSE	DR+ASCp
PARP12	-0.531547	1	FALSE	DR+ASCp
DPP7	-0.534937	2.03647922343177e-19	FALSE	DR+ASCp
GPCPD1	-0.535107	3.81546177256135e-19	FALSE	DR+ASCp
METRNL	-0.537134	1	FALSE	DR+ASCp
AMT	-0.537434	1	FALSE	DR+ASCp
VEGFA	-0.53774	0.0357275	FALSE	DR+ASCp
ZNF248	-0.539285	1	FALSE	DR+ASCp
FCRL2	-0.541813	1.23339332301776e-10	FALSE	DR+ASCp
N4BP2	-0.542366	6.34820834761631e-07	FALSE	DR+ASCp
NMRK1	-0.542821	3.63586264175057e-10	FALSE	DR+ASCp
SLC46A3	-0.544321	1	FALSE	DR+ASCp
SLC37A3	-0.545161	1	FALSE	DR+ASCp
KLHL6	-0.547004	1.00057384656742e-25	FALSE	DR+ASCp
TMEM198	-0.550669	1	FALSE	DR+ASCp
TOP1MT	-0.552321	1	FALSE	DR+ASCp
NABP1	-0.554589	1.75845261155333e-09	FALSE	DR+ASCp
MAML3	-0.554589	1	FALSE	DR+ASCp
PDCD4	-0.555921	1.82192029807369e-18	FALSE	DR+ASCp
GADD45B	-0.556894	0.0501559	FALSE	DR+ASCp
DENND11	-0.557434	0.00438071	FALSE	DR+ASCp
DDIT4	-0.559454	0.000343722	FALSE	DR+ASCp
IZUMO4	-0.562936	1	FALSE	DR+ASCp
RAB3D	-0.563857	0.0121685	FALSE	DR+ASCp
CLIC3	-0.563901	1	FALSE	DR+ASCp
UBE2E2	-0.564141	2.63521338895198e-06	FALSE	DR+ASCp
MZB1	-0.566376	3.68122663432966e-14	FALSE	DR+ASCp
YIPF2	-0.568399	0.000139524	FALSE	DR+ASCp
CAPS	-0.571906	0.0216065	FALSE	DR+ASCp
SKAP1	-0.576789	1	FALSE	DR+ASCp
MCAM	-0.578268	1	FALSE	DR+ASCp
ZNF275	-0.578752	7.39723001551361e-10	FALSE	DR+ASCp
ICAM3	-0.583674	4.05546532326246e-15	FALSE	DR+ASCp
EEF1AKMT3	-0.587662	1	FALSE	DR+ASCp
MOXD1	-0.58925	1	FALSE	DR+ASCp
SPINT2	-0.589662	6.38005174974244e-12	FALSE	DR+ASCp
MCL1	-0.590221	1.00478496158385e-21	FALSE	DR+ASCp
MINDY1	-0.591816	1	FALSE	DR+ASCp
EFCAB13	-0.593711	0.654312	FALSE	DR+ASCp
SFXN3	-0.596935	1	FALSE	DR+ASCp
TK2	-0.597314	2.65467056124837e-05	FALSE	DR+ASCp
BCL2L1	-0.600166	2.12106805913458e-15	FALSE	DR+ASCp
CD1D	-0.601173	1	FALSE	DR+ASCp
HGSNAT	-0.607837	1	FALSE	DR+ASCp
ITM2B	-0.609165	1.16722343684029e-07	FALSE	DR+ASCp
ACBD4	-0.610053	0.087776	FALSE	DR+ASCp
PDE8A	-0.619728	1	FALSE	DR+ASCp
OGT	-0.620336	1.09069745402753e-56	FALSE	DR+ASCp
ZBTB8A	-0.623098	1	FALSE	DR+ASCp
SEPTIN10	-0.626957	1	FALSE	DR+ASCp
MACROD1	-0.642063	0.100755	FALSE	DR+ASCp
ISL2	-0.643856	1	FALSE	DR+ASCp
BACH1	-0.64745	3.86721129043794e-25	FALSE	DR+ASCp
ZNF274	-0.647972	2.50874378297702e-05	FALSE	DR+ASCp
DUSP5	-0.648183	2.49437915996594e-10	FALSE	DR+ASCp
ST6GALNAC6	-0.650926	7.08722477911077e-09	FALSE	DR+ASCp
LENG8	-0.651934	1.76003466436538e-40	FALSE	DR+ASCp
TMEM205	-0.655396	1.05146954510572e-14	FALSE	DR+ASCp
PER1	-0.661198	0.00117221	FALSE	DR+ASCp
CACNB3	-0.661584	1	FALSE	DR+ASCp
FICD	-0.66458	3.27062256744726e-10	FALSE	DR+ASCp
MAPK11	-0.669176	1	FALSE	DR+ASCp
SOGA1	-0.670432	0.0164722	FALSE	DR+ASCp
TMEM175	-0.671246	3.03371829769472e-10	FALSE	DR+ASCp
ZNF532	-0.671801	1.46240400437953e-08	FALSE	DR+ASCp
BCORL1	-0.675728	0.510871	FALSE	DR+ASCp
ECHDC2	-0.678698	0.000944183	FALSE	DR+ASCp
IFIT5	-0.68054	0.0788509	FALSE	DR+ASCp
GNPTG	-0.682529	6.04803005563836e-17	FALSE	DR+ASCp
ZNF514	-0.68362	1	FALSE	DR+ASCp
SEC62	-0.685521	3.94656153147535e-31	FALSE	DR+ASCp
STARD9	-0.685707	1	FALSE	DR+ASCp
CSNK1E	-0.686875	1.63208952477758e-16	FALSE	DR+ASCp
PCED1A	-0.687773	1.12659480563815e-11	FALSE	DR+ASCp
PGPEP1	-0.687865	2.10142721292849e-12	FALSE	DR+ASCp
NEIL1	-0.692111	0.0416055	FALSE	DR+ASCp
AMN	-0.692297	1	FALSE	DR+ASCp
KCNA2	-0.692427	0.217661	FALSE	DR+ASCp
PCBP4	-0.694737	1	FALSE	DR+ASCp
TRANK1	-0.696087	9.42475043855828e-10	FALSE	DR+ASCp
H1FX	-0.702972	5.32244531413962e-33	FALSE	DR+ASCp
TNFRSF18	-0.703436	3.6404141124969e-05	FALSE	DR+ASCp
CAMSAP3	-0.705257	1	FALSE	DR+ASCp
HERC6	-0.705257	1	FALSE	DR+ASCp
DENND2D	-0.708637	0.221482	FALSE	DR+ASCp
TLR6	-0.709689	1.93757879172222e-07	FALSE	DR+ASCp
IL16	-0.710222	4.65213111485177e-33	FALSE	DR+ASCp
ST6GAL1	-0.710538	2.20237677289266e-29	FALSE	DR+ASCp
MCC	-0.717066	1	FALSE	DR+ASCp
RALGPS1	-0.718818	0.000721975	FALSE	DR+ASCp
TOM1	-0.719892	1	FALSE	DR+ASCp
CPEB4	-0.722342	6.45001866899595e-23	FALSE	DR+ASCp
FNDC3A	-0.723284	1.61777582583541e-51	FALSE	DR+ASCp
FAM71F2	-0.724237	0.571675	FALSE	DR+ASCp
NAGLU	-0.724366	2.1306190322711e-06	FALSE	DR+ASCp
EIF1AY	-0.725825	1	FALSE	DR+ASCp
NCF4	-0.731056	3.89713199971111e-13	FALSE	DR+ASCp
MBNL2	-0.731765	3.51854355564164e-22	FALSE	DR+ASCp
FAM160B2	-0.737496	0.00440255	FALSE	DR+ASCp
KLF2	-0.737588	4.58016545863202e-27	FALSE	DR+ASCp
TCTN1	-0.738148	1	FALSE	DR+ASCp
PLPP5	-0.738234	3.91350538315459e-47	FALSE	DR+ASCp
L3MBTL1	-0.741305	1	FALSE	DR+ASCp
LRGUK	-0.74226	1	FALSE	DR+ASCp
SGSH	-0.743508	0.0716522	FALSE	DR+ASCp
ZFP36L1	-0.743683	1.99743568369751e-05	FALSE	DR+ASCp
EPSTI1	-0.747813	1.68964454561222e-05	FALSE	DR+ASCp
DERL3	-0.750448	1.9810197557117e-33	FALSE	DR+ASCp
NUDT17	-0.751321	1	FALSE	DR+ASCp
LGALSL	-0.751916	1	FALSE	DR+ASCp
ANO8	-0.752714	0.0266434	FALSE	DR+ASCp
MLKL	-0.754772	6.52450579969518e-16	FALSE	DR+ASCp
ZFP36L2	-0.757172	1.55803469011838e-18	FALSE	DR+ASCp
ADM	-0.757209	1	FALSE	DR+ASCp
XRRA1	-0.757557	2.07911197724102e-08	FALSE	DR+ASCp
ZNF630	-0.759261	1	FALSE	DR+ASCp
HOOK2	-0.760281	0.278604	FALSE	DR+ASCp
METRN	-0.764165	0.000291825	FALSE	DR+ASCp
SLC17A9	-0.766234	2.66717564515065e-23	FALSE	DR+ASCp
SLC30A4	-0.769961	1	FALSE	DR+ASCp
SLC35D2	-0.771059	0.863085	FALSE	DR+ASCp
TMEM120B	-0.773756	8.99714334773974e-07	FALSE	DR+ASCp
EVI5	-0.774287	1.9705603534959e-12	FALSE	DR+ASCp
ADA2	-0.777549	9.212103074261e-37	FALSE	DR+ASCp
CYFIP1	-0.778532	0.00115538	FALSE	DR+ASCp
FBXL16	-0.780337	1	FALSE	DR+ASCp
TP53INP2	-0.78136	0.192139	FALSE	DR+ASCp
BIRC3	-0.783544	1.58478011957977e-06	FALSE	DR+ASCp
EPN2	-0.793715	3.38101197524967e-06	FALSE	DR+ASCp
HOMER3	-0.795628	1.49042076655758e-08	FALSE	DR+ASCp
MST1	-0.797507	0.617928	FALSE	DR+ASCp
SPATA20	-0.799355	4.33169614222057e-12	FALSE	DR+ASCp
SFMBT2	-0.799767	1.86311802970276e-27	FALSE	DR+ASCp
UVSSA	-0.801645	2.13662028088045e-08	FALSE	DR+ASCp
SLC22A5	-0.803055	1	FALSE	DR+ASCp
NPEPL1	-0.803904	7.08654944053165e-12	FALSE	DR+ASCp
LETM2	-0.805011	1	FALSE	DR+ASCp
ACVR2B	-0.807355	1	FALSE	DR+ASCp
DENND6B	-0.810868	1.13629721326843e-09	FALSE	DR+ASCp
SGSM2	-0.81178	0.0310336	FALSE	DR+ASCp
SPINT1	-0.820451	1	FALSE	DR+ASCp
ICAM1	-0.825502	0.00247918	FALSE	DR+ASCp
PNRC1	-0.827688	8.6014827044399e-44	FALSE	DR+ASCp
NECAB3	-0.828632	0.00165204	FALSE	DR+ASCp
CREBRF	-0.831488	7.09467489074842e-12	FALSE	DR+ASCp
ZNF844	-0.834576	0.0152792	FALSE	DR+ASCp
PDE4B	-0.837199	5.058402666249e-27	FALSE	DR+ASCp
VMAC	-0.838052	6.72273383217741e-08	FALSE	DR+ASCp
EPB41L4A	-0.840077	7.03741202892709e-05	FALSE	DR+ASCp
ATM	-0.84329	1.28287742831169e-34	FALSE	DR+ASCp
ERN1	-0.84671	1.36012588532039e-33	FALSE	DR+ASCp
SLC15A3	-0.84986	1	FALSE	DR+ASCp
LPP	-0.852443	0.000539791	FALSE	DR+ASCp
MYO15B	-0.852443	1	FALSE	DR+ASCp
FMNL2	-0.855265	1	FALSE	DR+ASCp
RFLNB	-0.85561	1	FALSE	DR+ASCp
KLF7	-0.856265	0.00129796	FALSE	DR+ASCp
MYO1C	-0.861401	1.20845331406716e-11	FALSE	DR+ASCp
CDK5RAP3	-0.863016	1.0531028475317e-63	FALSE	DR+ASCp
LCN8	-0.865983	0.0338214	FALSE	DR+ASCp
CCNL2	-0.872992	7.72727122133536e-49	FALSE	DR+ASCp
BICD1	-0.878	4.83214842524152e-27	FALSE	DR+ASCp
CDKL5	-0.890771	0.0224425	FALSE	DR+ASCp
ANKDD1A	-0.890899	4.60190665700688e-05	FALSE	DR+ASCp
ZNF177	-0.893085	1	FALSE	DR+ASCp
KCNMB3	-0.89456	0.00547082	FALSE	DR+ASCp
SOX5	-0.896164	1	FALSE	DR+ASCp
PAQR7	-0.897553	1	FALSE	DR+ASCp
GRINA	-0.901095	4.60255278888407e-20	FALSE	DR+ASCp
PCBP3	-0.901222	1	FALSE	DR+ASCp
EPHX1	-0.901222	0.00676008	FALSE	DR+ASCp
CEP295NL	-0.90357	1	FALSE	DR+ASCp
NOD2	-0.904926	0.000843854	FALSE	DR+ASCp
IMMP2L	-0.906218	3.06673917499626e-06	FALSE	DR+ASCp
OFD1	-0.908441	7.06843346574221e-13	FALSE	DR+ASCp
CHAC1	-0.909862	1	FALSE	DR+ASCp
KLHDC7B	-0.911692	0.0188151	FALSE	DR+ASCp
CTSO	-0.914565	0.000637459	FALSE	DR+ASCp
ICA1	-0.917538	1	FALSE	DR+ASCp
GRHL1	-0.918162	1	FALSE	DR+ASCp
PLEKHH3	-0.920096	0.000193768	FALSE	DR+ASCp
MARC2	-0.920311	0.000400908	FALSE	DR+ASCp
LARGE1	-0.922939	1.23871580985331e-07	FALSE	DR+ASCp
MAFF	-0.923918	1	FALSE	DR+ASCp
TMTC2	-0.927929	3.19868676982298e-06	FALSE	DR+ASCp
FNDC3B	-0.929277	2.56647055400114e-119	FALSE	DR+ASCp
ZNF512B	-0.936638	4.77676988501935e-08	FALSE	DR+ASCp
ZC3H12D	-0.936806	0.103521	FALSE	DR+ASCp
PPP1R15A	-0.937941	2.75283006703851e-32	FALSE	DR+ASCp
SWT1	-0.939093	6.62415780598286e-07	FALSE	DR+ASCp
SEL1L	-0.941666	1.88405948206536e-66	FALSE	DR+ASCp
HIST2H2BE	-0.942659	5.02247099313792e-12	FALSE	DR+ASCp
P3H4	-0.947533	0.37744	FALSE	DR+ASCp
BTG2	-0.960541	1.09578784452235e-80	FALSE	DR+ASCp
PIKFYVE	-0.9614	5.31519197144907e-15	FALSE	DR+ASCp
MAP4K3	-0.96408	3.78251233751216e-07	FALSE	DR+ASCp
SCAMP5	-0.964093	1.44411246144368e-12	FALSE	DR+ASCp
EPS8L2	-0.964278	5.66668168849945e-05	FALSE	DR+ASCp
DENND5A	-0.966833	1	FALSE	DR+ASCp
UTY	-0.966833	1	FALSE	DR+ASCp
ACAD11	-0.967954	1.52153272218509e-23	FALSE	DR+ASCp
LAMA5	-0.974244	5.68052912418004e-28	FALSE	DR+ASCp
RRAGD	-0.975752	0.0027468	FALSE	DR+ASCp
DNAAF2	-0.977905	1.0841720192099e-19	FALSE	DR+ASCp
PON2	-0.978626	1	FALSE	DR+ASCp
L3HYPDH	-0.980504	2.11701205803737e-08	FALSE	DR+ASCp
KIFC2	-0.982384	3.0470446253369e-05	FALSE	DR+ASCp
PLCG1	-0.985019	3.68759274813506e-07	FALSE	DR+ASCp
GAB3	-0.985142	0.0481113	FALSE	DR+ASCp
C1orf61	-0.9855	1	FALSE	DR+ASCp
MARCKSL1	-0.986609	2.53438427339091e-09	FALSE	DR+ASCp
PIK3IP1	-0.987509	1	FALSE	DR+ASCp
SEMA4C	-0.988318	1	FALSE	DR+ASCp
ADHFE1	-0.988318	1	FALSE	DR+ASCp
NFKBIZ	-0.990508	1.4689600350711e-24	FALSE	DR+ASCp
PELI3	-0.994171	1	FALSE	DR+ASCp
FBXO44	-0.99812	9.27709257004711e-06	FALSE	DR+ASCp
ANKRD42	-1	0.00889946	FALSE	DR+ASCp
TSPAN3	-1.00222	1.24333551282299e-25	TRUE	DR+ASCp
PLXNA3	-1.00782	6.43982617421869e-09	TRUE	DR+ASCp
DQX1	-1.00782	1	FALSE	DR+ASCp
TNFRSF10D	-1.00899	1	FALSE	DR+ASCp
SKOR1	-1.00946	1	FALSE	DR+ASCp
XKR9	-1.01089	1	FALSE	DR+ASCp
WFS1	-1.01303	2.05287164288587e-21	TRUE	DR+ASCp
WNT5B	-1.01478	0.000188269	TRUE	DR+ASCp
CYTH4	-1.01683	3.58469328021016e-33	TRUE	DR+ASCp
JMY	-1.02151	4.76464210309622e-16	TRUE	DR+ASCp
LIN7B	-1.02265	0.000473274	TRUE	DR+ASCp
PSAP	-1.02727	1.2732289899552e-75	TRUE	DR+ASCp
INKA2	-1.02975	1	FALSE	DR+ASCp
NEDD9	-1.02997	2.6924131035018e-17	TRUE	DR+ASCp
WNT4	-1.03161	0.000486954	TRUE	DR+ASCp
CMPK2	-1.03302	1	FALSE	DR+ASCp
ADM2	-1.03372	0.000757838	TRUE	DR+ASCp
GCNT2	-1.04103	1	FALSE	DR+ASCp
NFIC	-1.04148	9.61642264494325e-06	TRUE	DR+ASCp
RHOB	-1.04237	4.43885658631781e-21	TRUE	DR+ASCp
CD40	-1.04384	4.56529963077837e-15	TRUE	DR+ASCp
LY9	-1.04415	1.20303851174037e-29	TRUE	DR+ASCp
ZSCAN18	-1.04439	1	FALSE	DR+ASCp
ST14	-1.04509	2.04281978739763e-07	TRUE	DR+ASCp
NR2F6	-1.04638	6.93269914892131e-06	TRUE	DR+ASCp
TMEM150A	-1.04647	0.293001	FALSE	DR+ASCp
BHLHE40	-1.04654	1	FALSE	DR+ASCp
ZCWPW2	-1.04669	1	FALSE	DR+ASCp
GDPD5	-1.05247	1	FALSE	DR+ASCp
CCT6B	-1.05311	1	FALSE	DR+ASCp
RGS1	-1.05379	1.5092187152608e-08	TRUE	DR+ASCp
WDR74	-1.05427	4.58697495662022e-24	TRUE	DR+ASCp
CALCOCO1	-1.05631	4.02075847802062e-32	TRUE	DR+ASCp
ZNF558	-1.05745	6.70105115274297e-05	TRUE	DR+ASCp
PRDX4	-1.05767	3.82407399236801e-38	TRUE	DR+ASCp
HSPA1B	-1.06125	1.09373927153284e-09	TRUE	DR+ASCp
ARSA	-1.06269	1.62110329790596e-56	TRUE	DR+ASCp
LEXM	-1.06496	1	FALSE	DR+ASCp
CITED2	-1.06744	5.69948098919708e-29	TRUE	DR+ASCp
CEBPB	-1.06782	1.54150230491598e-06	TRUE	DR+ASCp
PCDHGB2	-1.06848	1	FALSE	DR+ASCp
VPREB3	-1.07195	1	FALSE	DR+ASCp
ANKDD1B	-1.07682	1	FALSE	DR+ASCp
C2orf92	-1.07769	0.00383308	TRUE	DR+ASCp
GSTA4	-1.078	1	FALSE	DR+ASCp
SNPH	-1.07895	1	FALSE	DR+ASCp
CCPG1	-1.07916	1.37045516564625e-58	TRUE	DR+ASCp
ITGB5	-1.08246	1	FALSE	DR+ASCp
OR6A2	-1.08573	0.131542	FALSE	DR+ASCp
TUFT1	-1.0858	0.0346132	TRUE	DR+ASCp
MAP7	-1.08746	0.00240031	TRUE	DR+ASCp
IGLC1	-1.08905	1	FALSE	DR+ASCp
SCARF2	-1.09192	1	FALSE	DR+ASCp
LYRM9	-1.09311	1	FALSE	DR+ASCp
GAMT	-1.09516	0.000590193	TRUE	DR+ASCp
HCN2	-1.09592	0.209648	FALSE	DR+ASCp
DAPK1	-1.09686	0.00056885	TRUE	DR+ASCp
PINK1	-1.10127	1.523140247748e-18	TRUE	DR+ASCp
ZC3H6	-1.10281	2.9206800516973e-08	TRUE	DR+ASCp
CDC42BPB	-1.10343	5.10033516027467e-10	TRUE	DR+ASCp
HIST4H4	-1.10423	4.70770429043751e-17	TRUE	DR+ASCp
ICAM4	-1.1098	0.0185706	TRUE	DR+ASCp
KIF13A	-1.11151	0.560434	FALSE	DR+ASCp
BCL2	-1.11622	6.13007925920154e-38	TRUE	DR+ASCp
SPR	-1.11839	1	FALSE	DR+ASCp
TCAF1	-1.12338	0.000369282	TRUE	DR+ASCp
STARD10	-1.12359	2.78703578754233e-09	TRUE	DR+ASCp
LYZ	-1.12678	1.37367141850792e-10	TRUE	DR+ASCp
ASS1	-1.12823	0.174964	FALSE	DR+ASCp
KCNN3	-1.12954	6.19040136450094e-25	TRUE	DR+ASCp
SIX5	-1.12983	2.80705279239648e-13	TRUE	DR+ASCp
KANK1	-1.13348	1.41303193658129e-06	TRUE	DR+ASCp
CCDC122	-1.13578	1	FALSE	DR+ASCp
TRPV3	-1.14725	0.00115814	TRUE	DR+ASCp
CHDH	-1.14839	1	FALSE	DR+ASCp
PRSS16	-1.14975	2.35539935655757e-12	TRUE	DR+ASCp
MORC4	-1.14975	1	FALSE	DR+ASCp
DNAJB9	-1.15559	4.11274158255804e-87	TRUE	DR+ASCp
GPRASP1	-1.16046	1	FALSE	DR+ASCp
CHMP4C	-1.16146	1	FALSE	DR+ASCp
TSPYL2	-1.16392	8.47173391109873e-19	TRUE	DR+ASCp
TRIB1	-1.16648	6.28764432636186e-81	TRUE	DR+ASCp
KSR1	-1.16993	4.71284347004796e-07	TRUE	DR+ASCp
SMPD3	-1.17195	3.50620622475356e-07	TRUE	DR+ASCp
SLC27A1	-1.17544	0.661921	FALSE	DR+ASCp
SMIM14	-1.17893	1.04652073063147e-05	TRUE	DR+ASCp
IER2	-1.18157	4.51020242422176e-41	TRUE	DR+ASCp
ZC3H12C	-1.18322	1	FALSE	DR+ASCp
PCMTD1	-1.19472	4.76910826342622e-102	TRUE	DR+ASCp
SPART	-1.20076	0.105895	FALSE	DR+ASCp
CTSS	-1.20098	2.30698721177623e-39	TRUE	DR+ASCp
NDUFA4L2	-1.2076	1	FALSE	DR+ASCp
CPLANE1	-1.20945	1.21305755607108e-09	TRUE	DR+ASCp
DST	-1.2104	2.19221640687469e-05	TRUE	DR+ASCp
CBLN3	-1.21184	0.000987234	TRUE	DR+ASCp
C2orf81	-1.21378	1	FALSE	DR+ASCp
TLCD4	-1.21478	1.54766940424647e-10	TRUE	DR+ASCp
CD63	-1.21673	1.02812455588298e-42	TRUE	DR+ASCp
SMIM1	-1.21723	0.207553	FALSE	DR+ASCp
PATJ	-1.22046	7.73356853984593e-24	TRUE	DR+ASCp
DPYD	-1.22063	1.17739868792977e-12	TRUE	DR+ASCp
ABCA5	-1.22133	3.30351264304651e-26	TRUE	DR+ASCp
MAN1C1	-1.22607	1	FALSE	DR+ASCp
PTGS1	-1.22607	1	FALSE	DR+ASCp
ATF5	-1.23569	3.31345241797358e-32	TRUE	DR+ASCp
MEI1	-1.23644	7.14698118827086e-42	TRUE	DR+ASCp
SSR4	-1.23679	2.63529816061134e-144	TRUE	DR+ASCp
DENND2C	-1.2375	2.36299549408e-09	TRUE	DR+ASCp
FAM30A	-1.2423	1.85535812495135e-19	TRUE	DR+ASCp
PHLPP2	-1.24321	5.0425098400397e-15	TRUE	DR+ASCp
FBXO16	-1.24345	0.000109146	TRUE	DR+ASCp
NPC2	-1.24591	5.94761353189655e-48	TRUE	DR+ASCp
TBCEL	-1.24944	1.124705292729e-17	TRUE	DR+ASCp
SNTA1	-1.25239	0.0501435	TRUE	DR+ASCp
PLCH2	-1.25376	1	FALSE	DR+ASCp
CCNI2	-1.25913	0.0443942	TRUE	DR+ASCp
NR1D2	-1.26407	6.45305368277699e-18	TRUE	DR+ASCp
NCKAP5L	-1.26534	1	FALSE	DR+ASCp
CAMSAP2	-1.27085	1	FALSE	DR+ASCp
CROCC	-1.27462	0.0720325	TRUE	DR+ASCp
SMIM33	-1.27684	1	FALSE	DR+ASCp
CREB3L2	-1.277	9.66730805248591e-92	TRUE	DR+ASCp
TCF7L2	-1.28293	1	FALSE	DR+ASCp
CCDC159	-1.28337	1.15141787871544e-22	TRUE	DR+ASCp
TRIM69	-1.29155	2.50178755697283e-08	TRUE	DR+ASCp
FZD2	-1.29192	0.0249144	TRUE	DR+ASCp
SLC15A2	-1.29335	1.17789462639009e-39	TRUE	DR+ASCp
SOCS1	-1.29768	2.04258633218745e-07	TRUE	DR+ASCp
ENPP6	-1.30986	1	FALSE	DR+ASCp
RNASET2	-1.31853	3.71344936001456e-21	TRUE	DR+ASCp
NFKBIA	-1.31919	7.82595370562347e-66	TRUE	DR+ASCp
LTBP4	-1.32054	2.94389510917258e-14	TRUE	DR+ASCp
TNK1	-1.32193	0.801125	FALSE	DR+ASCp
EFEMP2	-1.32193	1	FALSE	DR+ASCp
CCDC110	-1.32429	3.72989134885089e-07	TRUE	DR+ASCp
PABPN1L	-1.32726	0.210223	FALSE	DR+ASCp
CMTM4	-1.33092	1	FALSE	DR+ASCp
SOCS3	-1.33424	1	FALSE	DR+ASCp
SCART1	-1.33466	5.50987620777769e-10	TRUE	DR+ASCp
MINAR1	-1.33954	2.9363156106888e-07	TRUE	DR+ASCp
RNF144A	-1.34062	0.206452	FALSE	DR+ASCp
SPON2	-1.34239	0.190601	FALSE	DR+ASCp
GRAMD1C	-1.34372	3.73987827190978e-05	TRUE	DR+ASCp
TUBG2	-1.34462	5.42573066717694e-11	TRUE	DR+ASCp
SATB1	-1.34659	0.00418574	TRUE	DR+ASCp
PRKCA	-1.34746	0.34764	FALSE	DR+ASCp
MANSC1	-1.34792	1	FALSE	DR+ASCp
CEP170B	-1.35147	0.0169017	TRUE	DR+ASCp
SYNGR1	-1.35199	4.27045736473906e-07	TRUE	DR+ASCp
MXI1	-1.35262	9.90736179819159e-12	TRUE	DR+ASCp
DCBLD1	-1.35435	0.263506	FALSE	DR+ASCp
ZNF215	-1.35777	4.19690734090817e-38	TRUE	DR+ASCp
ODF3B	-1.37223	1.27255660484246e-42	TRUE	DR+ASCp
MYL2	-1.37412	1	FALSE	DR+ASCp
SESN1	-1.37721	2.91439538705599e-16	TRUE	DR+ASCp
CABLES1	-1.38494	4.71885632895225e-06	TRUE	DR+ASCp
PCDHGA1	-1.38702	1	FALSE	DR+ASCp
ACACB	-1.38773	3.68948282072718e-05	TRUE	DR+ASCp
EVA1B	-1.38967	1.95409365027826e-07	TRUE	DR+ASCp
FAM210B	-1.39046	0.000559452	TRUE	DR+ASCp
TCEAL3	-1.39232	6.26431770363638e-08	TRUE	DR+ASCp
SIRPA	-1.39232	0.0164952	TRUE	DR+ASCp
SYTL1	-1.39441	8.60376202572208e-89	TRUE	DR+ASCp
ZDHHC14	-1.39524	7.30585130618191e-13	TRUE	DR+ASCp
LMNA	-1.39533	2.21117487605107e-69	TRUE	DR+ASCp
HERPUD1	-1.40009	1.8814348714621e-138	TRUE	DR+ASCp
FBXW7	-1.40351	6.82245474042827e-234	TRUE	DR+ASCp
ERFL	-1.40372	1	FALSE	DR+ASCp
ZNF540	-1.40599	0.332086	FALSE	DR+ASCp
PRPF40B	-1.40939	0.00901347	TRUE	DR+ASCp
PXDC1	-1.41308	0.119375	FALSE	DR+ASCp
C15orf65	-1.41363	0.00211507	TRUE	DR+ASCp
TMEM8B	-1.41431	2.73080456000586e-09	TRUE	DR+ASCp
ARMCX2	-1.41504	0.00155495	TRUE	DR+ASCp
ARHGEF25	-1.41504	1	FALSE	DR+ASCp
PHF1	-1.41706	2.71811324835213e-46	TRUE	DR+ASCp
NLRP14	-1.41709	0.311514	FALSE	DR+ASCp
C4orf47	-1.42279	0.0486681	TRUE	DR+ASCp
SLC49A3	-1.42403	1	FALSE	DR+ASCp
CBX7	-1.43514	3.77771615012555e-23	TRUE	DR+ASCp
NR1D1	-1.44023	9.43019753352219e-07	TRUE	DR+ASCp
POU6F1	-1.44392	0.00109273	TRUE	DR+ASCp
AMIGO1	-1.44478	1	FALSE	DR+ASCp
CNN3	-1.44626	1	FALSE	DR+ASCp
OPLAH	-1.45066	0.00237889	TRUE	DR+ASCp
RHOD	-1.45251	0.676898	FALSE	DR+ASCp
PACSIN3	-1.45943	0.0272828	TRUE	DR+ASCp
SATB2	-1.47131	1	FALSE	DR+ASCp
CSRNP1	-1.47191	1.25876785239955e-41	TRUE	DR+ASCp
ZBTB20	-1.47239	4.50905322808069e-46	TRUE	DR+ASCp
BMI1	-1.47287	6.75266674077641e-62	TRUE	DR+ASCp
PCDHGA2	-1.47393	1	FALSE	DR+ASCp
C9orf116	-1.47644	0.124985	FALSE	DR+ASCp
LTBP1	-1.48239	1	FALSE	DR+ASCp
CARMIL1	-1.48674	8.32802775073389e-23	TRUE	DR+ASCp
SORBS3	-1.48971	0.0002687	TRUE	DR+ASCp
FAM228B	-1.49871	2.44440307538416e-10	TRUE	DR+ASCp
WNT6	-1.5025	1	FALSE	DR+ASCp
LRRK1	-1.50559	1.74600907293645e-63	TRUE	DR+ASCp
TF	-1.50779	1	FALSE	DR+ASCp
AK1	-1.51062	5.62084700702374e-12	TRUE	DR+ASCp
ADCY9	-1.51096	1	FALSE	DR+ASCp
ARMC2	-1.51494	1.13520381793812e-20	TRUE	DR+ASCp
HELZ2	-1.5197	2.52735407532451e-24	TRUE	DR+ASCp
SNX33	-1.52356	0.425082	FALSE	DR+ASCp
HOXA10	-1.52356	1	FALSE	DR+ASCp
ZCCHC24	-1.52774	3.75453798811846e-11	TRUE	DR+ASCp
ARHGAP8	-1.53138	0.441887	FALSE	DR+ASCp
TEC	-1.53163	4.63615096486046e-11	TRUE	DR+ASCp
TTC39A	-1.5325	1	FALSE	DR+ASCp
THRA	-1.53364	8.16846912684955e-05	TRUE	DR+ASCp
ITGB4	-1.53398	1	FALSE	DR+ASCp
NINL	-1.53513	0.000161774	TRUE	DR+ASCp
NIPAL4	-1.53605	0.0142452	TRUE	DR+ASCp
CA11	-1.53916	1	FALSE	DR+ASCp
TLR1	-1.54198	1.02322917581821e-14	TRUE	DR+ASCp
CST6	-1.54253	1	FALSE	DR+ASCp
ZC3H12A	-1.54351	1.20872088192343e-14	TRUE	DR+ASCp
FHL3	-1.54432	1	FALSE	DR+ASCp
PRTN3	-1.54522	0.0346194	TRUE	DR+ASCp
IFI44	-1.54916	0.560417	FALSE	DR+ASCp
TNFRSF4	-1.5509	0.000782904	TRUE	DR+ASCp
PRXL2A	-1.5518	3.06210697941573e-05	TRUE	DR+ASCp
SPARC	-1.5518	1	FALSE	DR+ASCp
JUND	-1.5522	5.86074048839869e-162	TRUE	DR+ASCp
ABCA2	-1.55387	1.49262455456938e-07	TRUE	DR+ASCp
NME4	-1.55568	5.52440287876962e-27	TRUE	DR+ASCp
KCNMA1	-1.55695	2.66433454253349e-20	TRUE	DR+ASCp
MPO	-1.55943	0.0108895	TRUE	DR+ASCp
MAP3K21	-1.56271	3.49615679576229e-07	TRUE	DR+ASCp
PLPPR2	-1.5639	0.00970496	TRUE	DR+ASCp
HIST1H2BG	-1.56649	6.32237562350191e-18	TRUE	DR+ASCp
RAB30	-1.57733	2.3771873557246e-57	TRUE	DR+ASCp
INSR	-1.57929	5.02434843403589e-17	TRUE	DR+ASCp
HOXA7	-1.58496	1	FALSE	DR+ASCp
PRKN	-1.59296	0.729507	FALSE	DR+ASCp
PPP1R3G	-1.59418	1	FALSE	DR+ASCp
HDAC11	-1.59991	1	FALSE	DR+ASCp
ZNF251	-1.60204	3.16982165313406e-17	TRUE	DR+ASCp
BAZ2B	-1.60416	1.60707148625295e-45	TRUE	DR+ASCp
PCDHGA5	-1.60706	0.000648856	TRUE	DR+ASCp
CRYBG3	-1.60747	3.39436165552599e-11	TRUE	DR+ASCp
RUNX1	-1.61066	1.12674358925756e-09	TRUE	DR+ASCp
ALDH3B1	-1.61143	1	FALSE	DR+ASCp
RTL5	-1.61471	1	FALSE	DR+ASCp
PLXNB2	-1.61536	2.78979995444669e-37	TRUE	DR+ASCp
RGS2	-1.61599	1.72454417467969e-20	TRUE	DR+ASCp
CALML6	-1.61738	1	FALSE	DR+ASCp
CRACR2B	-1.61919	2.9396128935835e-38	TRUE	DR+ASCp
AVPI1	-1.62059	2.25660065661678e-05	TRUE	DR+ASCp
CFAP54	-1.62778	8.27652226827226e-25	TRUE	DR+ASCp
MARVELD1	-1.62859	0.0661628	TRUE	DR+ASCp
C17orf67	-1.62936	1	FALSE	DR+ASCp
OSGIN1	-1.63227	1	FALSE	DR+ASCp
FRMD6	-1.63333	0.0161959	TRUE	DR+ASCp
CEMP1	-1.63559	1	FALSE	DR+ASCp
OSR2	-1.63743	1	FALSE	DR+ASCp
PDE4A	-1.64021	2.0302441001099e-27	TRUE	DR+ASCp
AMPD3	-1.64163	2.14972613423773e-12	TRUE	DR+ASCp
VN1R1	-1.64386	0.0262946	TRUE	DR+ASCp
ANKRD53	-1.64386	1	FALSE	DR+ASCp
ACE	-1.65208	1	FALSE	DR+ASCp
FBXO17	-1.65535	1	FALSE	DR+ASCp
ALDH1L2	-1.66018	2.22554298125478e-26	TRUE	DR+ASCp
STX1A	-1.66073	0.0675893	TRUE	DR+ASCp
ARHGAP39	-1.66297	1	FALSE	DR+ASCp
CARNS1	-1.66534	1.8144689408674e-05	TRUE	DR+ASCp
PCDHGA9	-1.67243	1	FALSE	DR+ASCp
STARD13	-1.67499	8.2448388216916e-05	TRUE	DR+ASCp
JAZF1	-1.67807	0.113945	FALSE	DR+ASCp
ADGRB1	-1.68182	1	FALSE	DR+ASCp
GAS6	-1.68243	1.94977181630443e-57	TRUE	DR+ASCp
ANO9	-1.68359	2.39416472926399e-13	TRUE	DR+ASCp
CCSER1	-1.6845	1.08435526718208e-16	TRUE	DR+ASCp
LRP6	-1.6845	1	FALSE	DR+ASCp
POTEM	-1.68806	1	FALSE	DR+ASCp
CALCB	-1.70044	1	FALSE	DR+ASCp
GIMAP8	-1.70895	0.11775	FALSE	DR+ASCp
FGFRL1	-1.70929	1.50983020319389e-05	TRUE	DR+ASCp
GLS2	-1.71621	1	FALSE	DR+ASCp
FKBP9	-1.71882	1	FALSE	DR+ASCp
DNAJC12	-1.72973	0.0297992	TRUE	DR+ASCp
PLTP	-1.73085	3.79572415316425e-12	TRUE	DR+ASCp
HSF4	-1.73431	2.48746813744278e-16	TRUE	DR+ASCp
DAB2IP	-1.73448	4.19427513599634e-07	TRUE	DR+ASCp
SRC	-1.74369	1.14670527436132e-24	TRUE	DR+ASCp
DUSP2	-1.7523	2.01433816771533e-10	TRUE	DR+ASCp
ZNF629	-1.76081	1	FALSE	DR+ASCp
CHIT1	-1.7625	1	FALSE	DR+ASCp
PTAFR	-1.76377	0.143761	FALSE	DR+ASCp
DCHS1	-1.76553	1	FALSE	DR+ASCp
ENO2	-1.76991	2.27243298234121e-73	TRUE	DR+ASCp
QPRT	-1.77106	1.46625191162163e-33	TRUE	DR+ASCp
IGSF11	-1.7761	1	FALSE	DR+ASCp
CXCL16	-1.77712	3.41628654121123e-08	TRUE	DR+ASCp
GSTT2B	-1.7866	1	FALSE	DR+ASCp
IGHA1	-1.78723	9.73272444037886e-22	TRUE	DR+ASCp
ABCA10	-1.79008	1.8604883028918e-05	TRUE	DR+ASCp
RCN3	-1.79393	3.518556515594e-12	TRUE	DR+ASCp
TXLNB	-1.8059	1.03281777782686e-21	TRUE	DR+ASCp
BTBD19	-1.80735	1	FALSE	DR+ASCp
RIPOR1	-1.81131	1.39527045465976e-32	TRUE	DR+ASCp
LTBP3	-1.81572	2.02112330902624e-58	TRUE	DR+ASCp
IFITM10	-1.81592	0.0539419	TRUE	DR+ASCp
MYL9	-1.81876	5.46712680256959e-07	TRUE	DR+ASCp
TMEM140	-1.82293	2.49865728465758e-45	TRUE	DR+ASCp
KLHDC1	-1.82388	8.8847748005583e-09	TRUE	DR+ASCp
KIAA0408	-1.82782	1	FALSE	DR+ASCp
LY96	-1.8298	5.28100993189714e-43	TRUE	DR+ASCp
DOCK6	-1.8365	0.00717352	TRUE	DR+ASCp
PCDHGA8	-1.8413	0.0529435	TRUE	DR+ASCp
SLC12A3	-1.8413	1	FALSE	DR+ASCp
RIMKLB	-1.8437	0.0094911	TRUE	DR+ASCp
COPZ2	-1.84549	8.03768352991161e-07	TRUE	DR+ASCp
LRRC24	-1.84549	1	FALSE	DR+ASCp
PPP1R26	-1.84645	5.82477539801121e-16	TRUE	DR+ASCp
SCARF1	-1.848	1	FALSE	DR+ASCp
SLC41A2	-1.85742	2.60220265361198e-53	TRUE	DR+ASCp
LGI4	-1.85798	1	FALSE	DR+ASCp
MYOM1	-1.86507	1	FALSE	DR+ASCp
S100Z	-1.87082	6.56474677928143e-07	TRUE	DR+ASCp
PTP4A3	-1.87377	9.58982030646595e-15	TRUE	DR+ASCp
RILP	-1.87971	1.01595807754362e-07	TRUE	DR+ASCp
NOL3	-1.88194	9.58385597553758e-11	TRUE	DR+ASCp
GAS2	-1.88452	0.773558	FALSE	DR+ASCp
BCAR1	-1.88685	8.44743982997619e-09	TRUE	DR+ASCp
RAB42	-1.88753	1	FALSE	DR+ASCp
PAM	-1.89077	7.97408673868917e-19	TRUE	DR+ASCp
HBA2	-1.89202	1	FALSE	DR+ASCp
SLC26A11	-1.89356	1.30303647930551e-08	TRUE	DR+ASCp
L3MBTL4	-1.89812	0.0665494	TRUE	DR+ASCp
CRHBP	-1.89885	0.0189719	TRUE	DR+ASCp
FCRL5	-1.90349	8.10249867819693e-233	TRUE	DR+ASCp
ZBTB4	-1.90417	7.47766063633474e-40	TRUE	DR+ASCp
KLF9	-1.90689	1.24549468150811e-10	TRUE	DR+ASCp
ABCA6	-1.90689	1	FALSE	DR+ASCp
IGHG1	-1.90931	2.0549426746838e-96	TRUE	DR+ASCp
RASD1	-1.91066	3.33012636929992e-05	TRUE	DR+ASCp
KIAA0513	-1.91488	1.96768276867266e-60	TRUE	DR+ASCp
CITED4	-1.92125	6.35244571341149e-05	TRUE	DR+ASCp
ITPRIP	-1.92139	3.69192278245027e-33	TRUE	DR+ASCp
MYO5B	-1.92161	8.28707128367157e-08	TRUE	DR+ASCp
PAPLN	-1.92161	0.000487962	TRUE	DR+ASCp
JAKMIP3	-1.92283	1	FALSE	DR+ASCp
LRRC75B	-1.926	6.64278045555121e-06	TRUE	DR+ASCp
TXNIP	-1.92977	1.9181579263131e-150	TRUE	DR+ASCp
FOXJ1	-1.93074	1	FALSE	DR+ASCp
C3orf70	-1.93289	2.89602044313178e-07	TRUE	DR+ASCp
PALD1	-1.93664	5.46364764779295e-15	TRUE	DR+ASCp
PIP5KL1	-1.94251	4.89280757168773e-07	TRUE	DR+ASCp
PPFIA3	-1.94382	1.62923854091727e-05	TRUE	DR+ASCp
CTSW	-1.94683	0.00234336	TRUE	DR+ASCp
PIWIL2	-1.9542	1	FALSE	DR+ASCp
NRTN	-1.9542	1	FALSE	DR+ASCp
NRBP2	-1.96857	2.27869359536354e-11	TRUE	DR+ASCp
INPP5A	-1.97503	5.96715360199687e-20	TRUE	DR+ASCp
TSHZ2	-1.97633	1.2169911665219e-36	TRUE	DR+ASCp
HBD	-1.97728	1	FALSE	DR+ASCp
PDE5A	-1.98185	0.000597957	TRUE	DR+ASCp
ACSS2	-1.99537	6.3481662800451e-16	TRUE	DR+ASCp
FAM114A1	-1.99613	6.586626860448e-28	TRUE	DR+ASCp
IL13RA1	-2	8.79676471199518e-06	TRUE	DR+ASCp
PGAM2	-2	0.253618	FALSE	DR+ASCp
REEP6	-2	0.412531	FALSE	DR+ASCp
CLVS1	-2	1	FALSE	DR+ASCp
RAPH1	-2	1	FALSE	DR+ASCp
PCDHGA12	-2.005	2.94166491619897e-06	TRUE	DR+ASCp
HBB	-2.00643	0.0319874	TRUE	DR+ASCp
CPVL	-2.00998	1	FALSE	DR+ASCp
DLEC1	-2.01282	0.00106681	TRUE	DR+ASCp
GPER1	-2.0199	1	FALSE	DR+ASCp
MEF2B	-2.02031	2.9384673620998e-32	TRUE	DR+ASCp
EFCAB6	-2.02237	0.740766	FALSE	DR+ASCp
AZU1	-2.02466	0.017409	TRUE	DR+ASCp
IGF1R	-2.03242	0.00877052	TRUE	DR+ASCp
MAPRE3	-2.03342	9.88168157514327e-13	TRUE	DR+ASCp
TMEM45A	-2.03342	2.62908345454593e-09	TRUE	DR+ASCp
SLC7A7	-2.03725	1.90260488654908e-83	TRUE	DR+ASCp
IGKC	-2.03779	5.6948197262289e-49	TRUE	DR+ASCp
ELANE	-2.04016	1	FALSE	DR+ASCp
PCSK4	-2.04439	1	FALSE	DR+ASCp
PCDHGA7	-2.05311	4.56119648845566e-05	TRUE	DR+ASCp
TXNRD3	-2.05311	1	FALSE	DR+ASCp
CXCR4	-2.05524	2.18225066484623e-146	TRUE	DR+ASCp
CCDC183	-2.06609	0.000674451	TRUE	DR+ASCp
PCDHGA6	-2.07241	7.91567545207588e-06	TRUE	DR+ASCp
FOXO3	-2.07595	4.21835531742225e-122	TRUE	DR+ASCp
ATN1	-2.08192	3.10176270048125e-60	TRUE	DR+ASCp
LRG1	-2.08746	0.0109248	TRUE	DR+ASCp
ARHGEF11	-2.08746	0.0202545	TRUE	DR+ASCp
RBMXL2	-2.08746	1	FALSE	DR+ASCp
MYH7B	-2.08746	1	FALSE	DR+ASCp
CLDN14	-2.08746	1	FALSE	DR+ASCp
TNFRSF13C	-2.08833	9.62273140750467e-74	TRUE	DR+ASCp
PGGHG	-2.08982	1.24865281375635e-46	TRUE	DR+ASCp
TMEM52	-2.09722	3.11718846270002e-10	TRUE	DR+ASCp
HID1	-2.09818	5.12197599556595e-114	TRUE	DR+ASCp
TMEM220	-2.09954	9.82700148871471e-10	TRUE	DR+ASCp
PCDHGA10	-2.09954	2.76167882677442e-05	TRUE	DR+ASCp
TRIM72	-2.10434	1	FALSE	DR+ASCp
MARCKS	-2.10728	7.18206696899388e-92	TRUE	DR+ASCp
PCP2	-2.10852	1	FALSE	DR+ASCp
CCN2	-2.10852	1	FALSE	DR+ASCp
LGALS3BP	-2.11548	1	FALSE	DR+ASCp
LCN12	-2.12102	1	FALSE	DR+ASCp
CYB561	-2.12516	4.1335287655773e-30	TRUE	DR+ASCp
P2RX1	-2.12522	2.65719978424319e-48	TRUE	DR+ASCp
DOK4	-2.12553	0.00307561	TRUE	DR+ASCp
PNPLA7	-2.12795	4.3295983842424e-13	TRUE	DR+ASCp
DISC1	-2.13107	2.39092705694549e-09	TRUE	DR+ASCp
NFATC4	-2.13203	4.47132206419623e-06	TRUE	DR+ASCp
PDK1	-2.13238	0	TRUE	DR+ASCp
NFIA	-2.1375	1	FALSE	DR+ASCp
BMP6	-2.13809	1.11606436754854e-90	TRUE	DR+ASCp
ZFYVE28	-2.14101	4.64843457609486e-05	TRUE	DR+ASCp
GLIS1	-2.14296	1	FALSE	DR+ASCp
SLC9A3R2	-2.1459	4.47824551806944e-14	TRUE	DR+ASCp
PODXL2	-2.14709	1.28898976822326e-21	TRUE	DR+ASCp
KCNJ11	-2.14839	5.48253996237021e-06	TRUE	DR+ASCp
SH3TC1	-2.15228	8.42054596253747e-16	TRUE	DR+ASCp
ENAH	-2.15381	1	FALSE	DR+ASCp
COL9A2	-2.1569	2.73751746103999e-33	TRUE	DR+ASCp
TSC22D3	-2.15796	8.59612547986162e-200	TRUE	DR+ASCp
MMP23B	-2.16993	1	FALSE	DR+ASCp
UBE2QL1	-2.17163	8.85949537791386e-25	TRUE	DR+ASCp
PLPP3	-2.1841	9.7385171733329e-18	TRUE	DR+ASCp
YPEL5	-2.18639	1.04313018780746e-175	TRUE	DR+ASCp
H1F0	-2.18763	0.519518	FALSE	DR+ASCp
PLA2G2D	-2.18803	1.17434188152199e-18	TRUE	DR+ASCp
DDX3Y	-2.18888	0.00759075	TRUE	DR+ASCp
IDUA	-2.19155	6.3694615419362e-55	TRUE	DR+ASCp
HGF	-2.1964	1	FALSE	DR+ASCp
SLC16A11	-2.1964	1	FALSE	DR+ASCp
RAB13	-2.19858	3.82621505773138e-19	TRUE	DR+ASCp
RRP12	-2.19989	1.03130974096943e-88	TRUE	DR+ASCp
S100A8	-2.20163	0.0379726	TRUE	DR+ASCp
MEGF6	-2.20945	0.049361	TRUE	DR+ASCp
IGHG3	-2.21196	2.715649849002e-52	TRUE	DR+ASCp
PCDHGB6	-2.21335	2.32022178781784e-09	TRUE	DR+ASCp
TFEC	-2.21653	2.9227885951234e-05	TRUE	DR+ASCp
FCGRT	-2.21837	1.85715211909279e-58	TRUE	DR+ASCp
FAM174B	-2.22607	9.79987708557322e-05	TRUE	DR+ASCp
ADAMTSL5	-2.23704	0.14817	FALSE	DR+ASCp
FZD6	-2.24137	3.73059742863067e-25	TRUE	DR+ASCp
NACC2	-2.24793	3.72873921126044e-06	TRUE	DR+ASCp
SPRED2	-2.24793	1	FALSE	DR+ASCp
CYP2E1	-2.24965	5.92978173353884e-25	TRUE	DR+ASCp
RRAD	-2.25252	0.000741003	TRUE	DR+ASCp
SRMS	-2.25298	7.1464736720723e-07	TRUE	DR+ASCp
PHLDA1	-2.25802	3.33583263738615e-07	TRUE	DR+ASCp
PLA2G4C	-2.26239	2.84630026311668e-22	TRUE	DR+ASCp
DDR1	-2.26748	1.91052309619656e-15	TRUE	DR+ASCp
MICALL2	-2.27302	0.00199726	TRUE	DR+ASCp
CALCRL	-2.27302	1	FALSE	DR+ASCp
VWA7	-2.29068	0.0156904	TRUE	DR+ASCp
OBSCN	-2.29155	4.05642785657734e-14	TRUE	DR+ASCp
MYO6	-2.29278	7.10571668299711e-28	TRUE	DR+ASCp
HES5	-2.29278	1	FALSE	DR+ASCp
LAMP3	-2.31159	4.04022755836448e-06	TRUE	DR+ASCp
ZBTB47	-2.31159	0.0217263	TRUE	DR+ASCp
LMF1	-2.31325	6.2757293158547e-64	TRUE	DR+ASCp
THNSL2	-2.32193	6.96181233179741e-05	TRUE	DR+ASCp
ROBO3	-2.32193	1	FALSE	DR+ASCp
PCDHGB7	-2.33173	1.07602402776951e-13	TRUE	DR+ASCp
C17orf107	-2.33752	6.24118836953424e-12	TRUE	DR+ASCp
RAB26	-2.34239	6.22360083164944e-08	TRUE	DR+ASCp
PLEKHN1	-2.34696	5.43421232534706e-24	TRUE	DR+ASCp
MEIS2	-2.3505	0.292613	FALSE	DR+ASCp
PRDM5	-2.3505	1	FALSE	DR+ASCp
FGD4	-2.35699	1.41989504914565e-32	TRUE	DR+ASCp
ZSWIM5	-2.35755	1	FALSE	DR+ASCp
SH3BGRL2	-2.35755	1	FALSE	DR+ASCp
ARMCX1	-2.35755	1	FALSE	DR+ASCp
TNFSF13	-2.36075	2.4910793406367e-05	TRUE	DR+ASCp
SELENON	-2.36394	9.5364852234123e-16	TRUE	DR+ASCp
MVB12B	-2.36457	0.517046	FALSE	DR+ASCp
SLC2A10	-2.37851	0.0544735	TRUE	DR+ASCp
PLCL1	-2.38082	0.0169902	TRUE	DR+ASCp
TGFBR3L	-2.39232	3.48488531649795e-05	TRUE	DR+ASCp
NR3C2	-2.40372	2.37706618900974e-07	TRUE	DR+ASCp
WNT5A	-2.41504	1	FALSE	DR+ASCp
TCEA3	-2.4185	6.95010691741635e-06	TRUE	DR+ASCp
CADM4	-2.41954	0.098584	TRUE	DR+ASCp
PLCB2	-2.42692	1.1058128190229e-36	TRUE	DR+ASCp
CPQ	-2.43741	2.07049019984806e-23	TRUE	DR+ASCp
TMC4	-2.43741	1	FALSE	DR+ASCp
FOS	-2.43935	1.81126478551908e-196	TRUE	DR+ASCp
P4HA2	-2.44904	1.06634308867205e-12	TRUE	DR+ASCp
KLF6	-2.45234	1.43656049750743e-133	TRUE	DR+ASCp
GREB1	-2.45396	0.00190913	TRUE	DR+ASCp
ABCA9	-2.45943	0.648249	FALSE	DR+ASCp
CDKN1C	-2.45943	0.876846	FALSE	DR+ASCp
COL6A2	-2.45943	1	FALSE	DR+ASCp
BMF	-2.46302	1.52672601255042e-52	TRUE	DR+ASCp
KLF4	-2.48113	2.56457449679021e-05	TRUE	DR+ASCp
SERINC2	-2.48543	0.0732762	TRUE	DR+ASCp
NR4A2	-2.50129	6.47536526608556e-41	TRUE	DR+ASCp
RAB11FIP5	-2.50603	1.26125709683781e-13	TRUE	DR+ASCp
PRCD	-2.50779	0.515078	FALSE	DR+ASCp
SMARCD3	-2.51307	0.0109391	TRUE	DR+ASCp
TRIM55	-2.51937	7.04264133439348e-11	TRUE	DR+ASCp
PTPRS	-2.51955	1.82225761599907e-34	TRUE	DR+ASCp
NAV2	-2.52356	1	FALSE	DR+ASCp
ABHD1	-2.52356	1	FALSE	DR+ASCp
RND2	-2.54432	1	FALSE	DR+ASCp
JUNB	-2.54683	1.45786128585183e-146	TRUE	DR+ASCp
GGT7	-2.55278	5.24529139711887e-14	TRUE	DR+ASCp
TBKBP1	-2.56768	0.000195536	TRUE	DR+ASCp
DEPTOR	-2.57827	4.24242102970893e-25	TRUE	DR+ASCp
MAATS1	-2.58496	1	FALSE	DR+ASCp
PCGF2	-2.59991	0.313151	FALSE	DR+ASCp
TMEM150B	-2.60486	0.000896346	TRUE	DR+ASCp
RNF207	-2.61961	2.82182694180444e-09	TRUE	DR+ASCp
P2RY6	-2.62059	0.256293	FALSE	DR+ASCp
ACVR1B	-2.62205	1.02634656791169e-05	TRUE	DR+ASCp
SYT9	-2.62449	1	FALSE	DR+ASCp
TMEM178A	-2.62727	0.000250182	TRUE	DR+ASCp
IL17RC	-2.62936	0.1587	FALSE	DR+ASCp
JUN	-2.6406	2.48877155869381e-280	TRUE	DR+ASCp
LAG3	-2.64386	0.071693	TRUE	DR+ASCp
RHBDF1	-2.64386	0.77038	FALSE	DR+ASCp
CTSL	-2.64386	1	FALSE	DR+ASCp
QPCT	-2.64809	1.23519498809889e-28	TRUE	DR+ASCp
FN3K	-2.64866	1.36346462020176e-20	TRUE	DR+ASCp
XAF1	-2.65105	5.78603511269174e-24	TRUE	DR+ASCp
PCDHGA11	-2.66297	0.000286073	TRUE	DR+ASCp
CTSF	-2.66718	2.53331341190567e-25	TRUE	DR+ASCp
ATP9A	-2.6677	1.15500217194333e-09	TRUE	DR+ASCp
RAPGEF4	-2.67243	2.66450152574509e-05	TRUE	DR+ASCp
TIMP1	-2.67838	2.67074684114092e-63	TRUE	DR+ASCp
PCSK1N	-2.6893	0.00646442	TRUE	DR+ASCp
PCDHGC3	-2.69116	0.000566613	TRUE	DR+ASCp
PTPRD	-2.70044	1	FALSE	DR+ASCp
RTKN	-2.70548	5.10054015440676e-20	TRUE	DR+ASCp
SLC22A31	-2.71621	0.0543519	TRUE	DR+ASCp
KDELR3	-2.71699	8.10309571037145e-34	TRUE	DR+ASCp
TAFA5	-2.72792	0.00335348	TRUE	DR+ASCp
GRIN2D	-2.72792	1	FALSE	DR+ASCp
ADTRP	-2.73335	1.53105993451251e-33	TRUE	DR+ASCp
ANKK1	-2.73335	0.00283467	TRUE	DR+ASCp
CEACAM1	-2.73335	0.00399386	TRUE	DR+ASCp
MAML2	-2.73697	6.11526981285384e-16	TRUE	DR+ASCp
APLP1	-2.73697	9.64312248442151e-08	TRUE	DR+ASCp
FBXO2	-2.74953	5.48564319713121e-11	TRUE	DR+ASCp
CD9	-2.74993	3.09479956481451e-103	TRUE	DR+ASCp
UGT3A2	-2.77259	0.706813	FALSE	DR+ASCp
ADAP2	-2.77808	2.9602587676745e-16	TRUE	DR+ASCp
ETV5	-2.79442	9.85022030554093e-08	TRUE	DR+ASCp
PLAUR	-2.80392	3.19344684215555e-12	TRUE	DR+ASCp
KCNIP2	-2.80449	1.37931440724137e-16	TRUE	DR+ASCp
PECAM1	-2.80479	4.14660735235762e-205	TRUE	DR+ASCp
CLCF1	-2.80735	1.61293442177913e-05	TRUE	DR+ASCp
TSKU	-2.80735	1	FALSE	DR+ASCp
SIX4	-2.80735	1	FALSE	DR+ASCp
OTUD1	-2.80817	2.26733586582253e-133	TRUE	DR+ASCp
DLG5	-2.81164	2.0282859285942e-12	TRUE	DR+ASCp
FRZB	-2.81762	0.00744512	TRUE	DR+ASCp
SAMD4A	-2.82443	0.260886	FALSE	DR+ASCp
PAEP	-2.83289	1	FALSE	DR+ASCp
GNB3	-2.8365	2.0906201723825e-06	TRUE	DR+ASCp
SEPTIN4	-2.8371	0.503695	FALSE	DR+ASCp
TEX14	-2.83954	5.03404006099666e-26	TRUE	DR+ASCp
ALDH1L1	-2.8413	1	FALSE	DR+ASCp
BRSK1	-2.8437	2.02512885099153e-13	TRUE	DR+ASCp
EPAS1	-2.85798	3.08710106452752e-05	TRUE	DR+ASCp
CAND2	-2.85798	0.00209673	TRUE	DR+ASCp
ZNF358	-2.8635	7.24168963241699e-42	TRUE	DR+ASCp
NEK6	-2.87372	4.11114919371651e-76	TRUE	DR+ASCp
OBSL1	-2.88264	0.00328969	TRUE	DR+ASCp
NXPE1	-2.88264	1	FALSE	DR+ASCp
TEX54	-2.89724	0.00187296	TRUE	DR+ASCp
CGREF1	-2.90087	9.10715650525892e-05	TRUE	DR+ASCp
DGKI	-2.90689	0.0263689	TRUE	DR+ASCp
SECTM1	-2.91886	0.0014769	TRUE	DR+ASCp
PAIP2B	-2.92001	1.17299114797908e-66	TRUE	DR+ASCp
PER3	-2.92283	0.167677	FALSE	DR+ASCp
TMEM51	-2.93074	0.00542609	TRUE	DR+ASCp
CAV2	-2.94251	1.06841251595419e-08	TRUE	DR+ASCp
ESRP1	-2.94251	1.94118893274683e-07	TRUE	DR+ASCp
MID2	-2.96743	7.90146129989438e-08	TRUE	DR+ASCp
CERCAM	-2.9754	1.98173752467518e-61	TRUE	DR+ASCp
RAB11FIP1	-2.97657	1.28780764311607e-69	TRUE	DR+ASCp
CDK18	-2.99498	2.20241878292167e-11	TRUE	DR+ASCp
MAMLD1	-3	0.827474	FALSE	DR+ASCp
IL5RA	-3.00282	4.46419399163829e-17	TRUE	DR+ASCp
WHRN	-3.01102	7.05611647662528e-51	TRUE	DR+ASCp
LRP11	-3.02237	2.79449907197409e-09	TRUE	DR+ASCp
SDK2	-3.02554	7.83609541554215e-06	TRUE	DR+ASCp
CLIC2	-3.03814	1.05896735978866e-07	TRUE	DR+ASCp
ALOX5	-3.03899	3.33435697268181e-61	TRUE	DR+ASCp
TTC28	-3.04103	3.08891587664828e-37	TRUE	DR+ASCp
JSRP1	-3.05218	2.21711202397582e-168	TRUE	DR+ASCp
RAMP2	-3.05528	0.000158856	TRUE	DR+ASCp
FMN1	-3.07895	2.31602967089814e-07	TRUE	DR+ASCp
MYO5C	-3.08746	4.74937158593872e-21	TRUE	DR+ASCp
CISH	-3.09099	7.30404359713671e-30	TRUE	DR+ASCp
TIAM1	-3.09722	1.03602146461783e-18	TRUE	DR+ASCp
NYAP2	-3.09954	7.81546043254981e-08	TRUE	DR+ASCp
PLPP2	-3.09954	9.57514349159732e-07	TRUE	DR+ASCp
AEBP1	-3.11103	1.27654713863442e-33	TRUE	DR+ASCp
ZFYVE9	-3.1127	6.97217872760945e-22	TRUE	DR+ASCp
ZMAT1	-3.12102	1.47299649474386e-50	TRUE	DR+ASCp
WNT10B	-3.12928	2.65044055225865e-40	TRUE	DR+ASCp
PEAR1	-3.14296	8.88638671963491e-06	TRUE	DR+ASCp
TTLL7	-3.14505	5.36569987233258e-35	TRUE	DR+ASCp
LPIN3	-3.14975	0.286582	FALSE	DR+ASCp
ITGA6	-3.15279	1.09241061131878e-101	TRUE	DR+ASCp
MCF2L	-3.15528	3.55711888684916e-15	TRUE	DR+ASCp
JAG1	-3.15843	2.09088482706219e-09	TRUE	DR+ASCp
TNS3	-3.16396	1.17567737587482e-89	TRUE	DR+ASCp
TAS1R3	-3.19016	3.74361764147231e-82	TRUE	DR+ASCp
LZTS3	-3.19377	5.49733437341648e-06	TRUE	DR+ASCp
TMEM54	-3.22239	0.000738381	TRUE	DR+ASCp
ATF3	-3.22822	1.43646046043717e-37	TRUE	DR+ASCp
KIAA1549	-3.24159	3.64683391314564e-17	TRUE	DR+ASCp
GRIK4	-3.24159	5.88107953284812e-08	TRUE	DR+ASCp
LARGE2	-3.24793	0.00230813	TRUE	DR+ASCp
DLG4	-3.26053	2.2898328093312e-19	TRUE	DR+ASCp
TRIM2	-3.26053	0.00127982	TRUE	DR+ASCp
SMPDL3B	-3.26679	2.18327743330259e-31	TRUE	DR+ASCp
RHPN1	-3.27146	9.77385331578128e-13	TRUE	DR+ASCp
PARD3	-3.27798	3.5558821590274e-06	TRUE	DR+ASCp
NLRP11	-3.29768	0.00921963	TRUE	DR+ASCp
EPHA6	-3.30378	1	FALSE	DR+ASCp
EGR3	-3.31389	3.49732330832946e-05	TRUE	DR+ASCp
CLDN3	-3.31792	1.16832141342045e-09	TRUE	DR+ASCp
ADGRB2	-3.3322	4.06243937437336e-11	TRUE	DR+ASCp
RBFOX2	-3.33628	3.30315479608231e-08	TRUE	DR+ASCp
SEC16B	-3.37504	2.86595070355461e-06	TRUE	DR+ASCp
CECR2	-3.37504	0.0643984	TRUE	DR+ASCp
HEY2	-3.38082	0.000351917	TRUE	DR+ASCp
FOSB	-3.38686	0	TRUE	DR+ASCp
CD276	-3.39917	1.6621430013352e-07	TRUE	DR+ASCp
FAM13A	-3.40547	2.34530940067989e-24	TRUE	DR+ASCp
LRP1	-3.41401	1.29587841686171e-21	TRUE	DR+ASCp
ALS2CL	-3.42626	0.336701	FALSE	DR+ASCp
PTGS2	-3.42626	1	FALSE	DR+ASCp
EPB41L1	-3.43463	5.58523221245354e-24	TRUE	DR+ASCp
CTTN	-3.4361	7.20029193070234e-39	TRUE	DR+ASCp
NCKAP1	-3.44956	9.85585973911723e-19	TRUE	DR+ASCp
AKAP12	-3.45003	3.84141143401995e-12	TRUE	DR+ASCp
DMTN	-3.45943	6.7185023253367e-11	TRUE	DR+ASCp
DIRAS1	-3.45943	5.43252515898853e-07	TRUE	DR+ASCp
RNF144B	-3.45943	0.000147288	TRUE	DR+ASCp
FAAH2	-3.46803	2.4009962948471e-40	TRUE	DR+ASCp
BTBD3	-3.47573	7.14580314752708e-09	TRUE	DR+ASCp
ALDH2	-3.49541	1.15240992915548e-19	TRUE	DR+ASCp
NTNG1	-3.50779	1.73741408098531e-07	TRUE	DR+ASCp
CCDC151	-3.50779	0.00778233	TRUE	DR+ASCp
PFN2	-3.51006	9.74952535559599e-29	TRUE	DR+ASCp
NR4A1	-3.52118	4.77370131798135e-53	TRUE	DR+ASCp
PDGFA	-3.55459	0.142458	FALSE	DR+ASCp
TPTE2	-3.56986	0.00176001	TRUE	DR+ASCp
SMOC1	-3.57779	1.80097529401607e-38	TRUE	DR+ASCp
EPHA10	-3.57894	6.94523467141563e-11	TRUE	DR+ASCp
EXOC3L4	-3.58496	0.00267194	TRUE	DR+ASCp
NXPH3	-3.58496	0.266587	FALSE	DR+ASCp
SPOCK2	-3.58608	2.18618981437185e-19	TRUE	DR+ASCp
TCF7	-3.61471	7.57708452021412e-22	TRUE	DR+ASCp
TMEM63C	-3.61471	2.89188881510475e-06	TRUE	DR+ASCp
EGR1	-3.62519	7.65095946542863e-103	TRUE	DR+ASCp
SDC1	-3.6254	0	TRUE	DR+ASCp
WNT10A	-3.63282	2.39595179820526e-149	TRUE	DR+ASCp
DUSP26	-3.633	1.41508743271854e-19	TRUE	DR+ASCp
DEPP1	-3.64386	0.0366874	TRUE	DR+ASCp
DUSP1	-3.65248	0	TRUE	DR+ASCp
IGFBP6	-3.66297	9.52017071053979e-06	TRUE	DR+ASCp
MDK	-3.67243	1.08544245427356e-82	TRUE	DR+ASCp
LRRC14B	-3.67243	0.1049	FALSE	DR+ASCp
ARX	-3.68182	5.19808514604595e-06	TRUE	DR+ASCp
ZBTB46	-3.6893	9.18697521114096e-12	TRUE	DR+ASCp
ABCG2	-3.69402	1.63722703471696e-31	TRUE	DR+ASCp
SCNN1B	-3.69599	5.25338579333029e-65	TRUE	DR+ASCp
SOGA3	-3.70044	1.4276879440936e-05	TRUE	DR+ASCp
RILPL1	-3.70044	0.000478097	TRUE	DR+ASCp
LYPD6B	-3.70165	4.78458431829508e-49	TRUE	DR+ASCp
THSD8	-3.70598	0.000615746	TRUE	DR+ASCp
ZBTB10	-3.70677	4.13024138890784e-35	TRUE	DR+ASCp
CST3	-3.71965	3.70630979073264e-43	TRUE	DR+ASCp
ELMOD1	-3.72792	0.132423	FALSE	DR+ASCp
PHLDB1	-3.72792	0.132423	FALSE	DR+ASCp
TNFSF12	-3.74595	4.05446285073689e-07	TRUE	DR+ASCp
SELENOM	-3.75189	2.22728329255775e-193	TRUE	DR+ASCp
CRIM1	-3.75489	0.0106355	TRUE	DR+ASCp
FAM92B	-3.77479	1.63754120010337e-39	TRUE	DR+ASCp
PWWP2B	-3.77552	2.23518432697423e-26	TRUE	DR+ASCp
ITGA8	-3.78213	1.16898578665027e-62	TRUE	DR+ASCp
CCDC149	-3.79008	3.80120448516794e-08	TRUE	DR+ASCp
DMKN	-3.80735	0.000295918	TRUE	DR+ASCp
RAB3B	-3.81592	1.01453186544522e-17	TRUE	DR+ASCp
EFNA1	-3.85798	0.0413481	TRUE	DR+ASCp
DYNC1I1	-3.85798	0.132423	FALSE	DR+ASCp
SLC47A1	-3.86913	1.14964908526385e-49	TRUE	DR+ASCp
KIAA1522	-3.89077	8.72320238085825e-08	TRUE	DR+ASCp
PCDH1	-3.89482	0.00128627	TRUE	DR+ASCp
NCMAP	-3.90689	0.1049	FALSE	DR+ASCp
AIF1L	-3.91488	4.48771375311491e-08	TRUE	DR+ASCp
LSAMP	-3.91886	0.00298788	TRUE	DR+ASCp
ARHGEF40	-3.92547	3.42038036546354e-31	TRUE	DR+ASCp
ZNF467	-3.93074	3.39831451327712e-05	TRUE	DR+ASCp
FUT6	-3.93074	0.0163204	TRUE	DR+ASCp
CYP26A1	-3.9542	0.211102	FALSE	DR+ASCp
ELFN2	-3.96578	1.45233151292452e-05	TRUE	DR+ASCp
AREG	-3.97039	1.56110882298638e-19	TRUE	DR+ASCp
TMEM125	-3.97154	4.07542494062287e-11	TRUE	DR+ASCp
C11orf96	-3.97269	4.93687365389707e-09	TRUE	DR+ASCp
RAPGEF3	-3.97728	7.73029534820277e-31	TRUE	DR+ASCp
SPATC1	-3.97728	1.79065832130034e-05	TRUE	DR+ASCp
GRTP1	-3.97728	0.0163204	TRUE	DR+ASCp
MTUS1	-3.98014	1.51852255227079e-27	TRUE	DR+ASCp
NR4A3	-3.98868	4.11736071530403e-09	TRUE	DR+ASCp
FOXP2	-3.98868	1.77569705325604e-05	TRUE	DR+ASCp
HSPB1	-4.00318	3.55572445314193e-117	TRUE	DR+ASCp
ASTL	-4.00899	1.77725194076034e-06	TRUE	DR+ASCp
SMIM5	-4.06609	0.0102577	TRUE	DR+ASCp
KIF19	-4.08628	2.84861573648005e-65	TRUE	DR+ASCp
NOXA1	-4.08746	3.83529260307809e-06	TRUE	DR+ASCp
SPEF2	-4.08746	0.000145419	TRUE	DR+ASCp
LOXL4	-4.08746	0.00644872	TRUE	DR+ASCp
BARX2	-4.08746	0.0259733	TRUE	DR+ASCp
SPAG4	-4.09412	2.26432200364514e-112	TRUE	DR+ASCp
RGL3	-4.09686	8.04868674823282e-31	TRUE	DR+ASCp
GRASP	-4.09803	4.0327190532193e-05	TRUE	DR+ASCp
SPTBN2	-4.12283	2.26426418274254e-58	TRUE	DR+ASCp
EDA	-4.12928	0.0102577	TRUE	DR+ASCp
GLIS2	-4.16993	0.0010092	TRUE	DR+ASCp
KIF6	-4.16993	0.00202259	TRUE	DR+ASCp
VIPR2	-4.16993	0.020588	TRUE	DR+ASCp
RNF148	-4.17991	1.46125861786213e-07	TRUE	DR+ASCp
IQSEC2	-4.18785	2.43916849996832e-38	TRUE	DR+ASCp
ASCL1	-4.18982	0.0102577	TRUE	DR+ASCp
TBC1D30	-4.20945	1.43733115788771e-15	TRUE	DR+ASCp
ABI3BP	-4.22882	0.00644872	TRUE	DR+ASCp
OVOL1	-4.26053	1.56268317020109e-07	TRUE	DR+ASCp
DPEP1	-4.27094	1.96512278494814e-76	TRUE	DR+ASCp
PPARGC1A	-4.28077	2.86986927873658e-12	TRUE	DR+ASCp
PCDHGC5	-4.30378	0.000251451	TRUE	DR+ASCp
ST3GAL6	-4.32992	3.55150115024859e-30	TRUE	DR+ASCp
SDC3	-4.35755	0.000158254	TRUE	DR+ASCp
HOXA5	-4.37504	0.0010092	TRUE	DR+ASCp
MKX	-4.3837	1.30599851705013e-07	TRUE	DR+ASCp
SERPINB6	-4.38919	1.14177460837257e-48	TRUE	DR+ASCp
KLF15	-4.40088	2.32146452625521e-19	TRUE	DR+ASCp
KLHDC8A	-4.40088	3.62987027374962e-08	TRUE	DR+ASCp
COL6A1	-4.40514	4.81967368680611e-18	TRUE	DR+ASCp
SULF2	-4.40939	1.44772419770514e-17	TRUE	DR+ASCp
FAM71A	-4.41785	1.99412580195126e-05	TRUE	DR+ASCp
PLIN5	-4.47573	3.42630492635234e-08	TRUE	DR+ASCp
WDR64	-4.50779	3.13094692626498e-05	TRUE	DR+ASCp
TNFAIP2	-4.53398	4.01116353455738e-43	TRUE	DR+ASCp
TCN2	-4.54775	8.8164377625164e-42	TRUE	DR+ASCp
FBP1	-4.54978	3.38486104519806e-75	TRUE	DR+ASCp
SARDH	-4.57491	1.54173816758824e-16	TRUE	DR+ASCp
LDHD	-4.57743	1.22247499976588e-11	TRUE	DR+ASCp
SELENOP	-4.59246	2.43595154192263e-09	TRUE	DR+ASCp
FKBP10	-4.62936	7.80946879884275e-06	TRUE	DR+ASCp
ARHGEF16	-4.74147	2.4550548590289e-06	TRUE	DR+ASCp
P3H3	-4.74595	2.90957660867535e-20	TRUE	DR+ASCp
DLL4	-4.83289	7.9022459983416e-05	TRUE	DR+ASCp
MC4R	-4.85798	1.24061616296835e-05	TRUE	DR+ASCp
PPM1N	-4.88509	1.4318241878559e-41	TRUE	DR+ASCp
AMPD1	-4.88859	2.61203488961433e-123	TRUE	DR+ASCp
FAM189A2	-4.89482	2.45505485902733e-06	TRUE	DR+ASCp
SLC22A17	-4.91621	3.2918992718892e-55	TRUE	DR+ASCp
IQCN	-4.96651	7.03866830137149e-67	TRUE	DR+ASCp
CTHRC1	-5.02587	1.26477233709722e-86	TRUE	DR+ASCp
NXPE4	-5.04985	1.33908618306102e-15	TRUE	DR+ASCp
SLC35G2	-5.05528	5.40464597727862e-16	TRUE	DR+ASCp
ACHE	-5.09803	1.21050629766091e-07	TRUE	DR+ASCp
MFAP3L	-5.12412	3.35840012490668e-09	TRUE	DR+ASCp
PDZRN4	-5.20945	6.04206697908362e-08	TRUE	DR+ASCp
TJP1	-5.36194	1.53327481275103e-16	TRUE	DR+ASCp
AC008397.1	-5.37938	4.95078049239571e-12	TRUE	DR+ASCp
NRXN1	-5.49185	2.39166572903554e-08	TRUE	DR+ASCp
CADPS2	-5.81261	1.29972175619203e-92	TRUE	DR+ASCp
MYRF	-5.87036	2.63218293057541e-14	TRUE	DR+ASCp
MERTK	-5.89482	4.76261036490501e-48	TRUE	DR+ASCp
TMEM184A	-5.93074	1.93643685810156e-16	TRUE	DR+ASCp
MSLN	-6.11634	0.00016244	TRUE	DR+ASCp
KIAA1217	-6.28077	3.87630347254048e-29	TRUE	DR+ASCp
IGHD	-8.8624	0.000379675	TRUE	DR+ASCp
SLC14A1	2.5025	0.621964	FALSE	DR-ASCp
MARCH10	2.45457	0.00166304	TRUE	DR-ASCp
CREG2	2.32193	1	FALSE	DR-ASCp
SPACA3	2.14845	4.55655107019052e-33	TRUE	DR-ASCp
PADI6	2.09954	1	FALSE	DR-ASCp
F2RL3	2.08927	0.000758608	TRUE	DR-ASCp
MSTN	2.074	1	FALSE	DR-ASCp
FOXD1	2.03634	6.51118527796363e-20	TRUE	DR-ASCp
ITGB1	1.99203	1.20758601310692e-144	TRUE	DR-ASCp
NCALD	1.98564	1.23461309457002e-08	TRUE	DR-ASCp
WNT11	1.9094	1.80657553730347e-10	TRUE	DR-ASCp
RYR1	1.90046	1	FALSE	DR-ASCp
CYP2J2	1.89308	1	FALSE	DR-ASCp
CEBPD	1.86022	3.55513624217253e-61	TRUE	DR-ASCp
MAL2	1.78319	1	FALSE	DR-ASCp
UTS2	1.73697	0.00065221	TRUE	DR-ASCp
RAB31	1.73629	1.07877257727494e-26	TRUE	DR-ASCp
KCNK13	1.72437	1	FALSE	DR-ASCp
OR6S1	1.71621	1	FALSE	DR-ASCp
TSPAN2	1.68684	1	FALSE	DR-ASCp
CC2D2B	1.67807	4.82413686763398e-08	TRUE	DR-ASCp
TM6SF1	1.67807	1	FALSE	DR-ASCp
NPDC1	1.6758	5.00408470361484e-09	TRUE	DR-ASCp
GNG3	1.6749	8.30079654432687e-05	TRUE	DR-ASCp
PPM1M	1.67299	4.68363250809069e-71	TRUE	DR-ASCp
CNR2	1.66558	1	FALSE	DR-ASCp
JCHAIN	1.65132	4.62928502774604e-246	TRUE	DR-ASCp
CR1	1.64879	1.20762138367767e-37	TRUE	DR-ASCp
LPAR6	1.6401	1	FALSE	DR-ASCp
CD22	1.63982	1	FALSE	DR-ASCp
COL18A1	1.63758	1.13302089774649e-132	TRUE	DR-ASCp
GALNT9	1.62803	1	FALSE	DR-ASCp
ARMH2	1.62466	5.28916751626202e-18	TRUE	DR-ASCp
GPR25	1.60617	4.06881733957437e-45	TRUE	DR-ASCp
RAB37	1.59883	1.53309906165576e-62	TRUE	DR-ASCp
TCL1A	1.58062	0.0820799	TRUE	DR-ASCp
CHAD	1.57144	2.09101026731282e-23	TRUE	DR-ASCp
GPR15	1.568	5.96786627513545e-34	TRUE	DR-ASCp
RIPOR2	1.56604	6.80961127672667e-201	TRUE	DR-ASCp
BACE2	1.56447	9.37546746793377e-27	TRUE	DR-ASCp
CR2	1.56071	0.000407453	TRUE	DR-ASCp
HEG1	1.55943	0.219507	FALSE	DR-ASCp
EFCAB10	1.55943	1	FALSE	DR-ASCp
CNKSR1	1.55464	8.26580562505787e-85	TRUE	DR-ASCp
SEMA3G	1.54749	2.17790395188571e-18	TRUE	DR-ASCp
SIX1	1.53605	1	FALSE	DR-ASCp
SERPINF1	1.53471	6.17016555233702e-09	TRUE	DR-ASCp
ZP3	1.5285	1.79140639692179e-07	TRUE	DR-ASCp
ITGB2	1.51915	1.16955887072388e-64	TRUE	DR-ASCp
MYO1E	1.51711	1.28191031854703e-21	TRUE	DR-ASCp
FES	1.50936	4.98547959180011e-14	TRUE	DR-ASCp
BLK	1.50823	3.43126370227331e-91	TRUE	DR-ASCp
HIP1	1.50507	1.97561827215311e-25	TRUE	DR-ASCp
CNP	1.49867	1.99606650081505e-94	TRUE	DR-ASCp
BMP8B	1.48801	2.31333404268007e-69	TRUE	DR-ASCp
PRDM8	1.45768	4.1418057789024e-18	TRUE	DR-ASCp
VSIG1	1.44039	1.07496560345345e-22	TRUE	DR-ASCp
LAMB3	1.4344	1	FALSE	DR-ASCp
PTPRO	1.4303	3.37088818830693e-05	TRUE	DR-ASCp
LTB	1.42721	0.00461992	TRUE	DR-ASCp
SYNE1	1.42593	1.60022314805249e-44	TRUE	DR-ASCp
PLAAT4	1.41869	7.78384637151712e-105	TRUE	DR-ASCp
TP63	1.4182	4.30214252109765e-16	TRUE	DR-ASCp
UCP2	1.40574	1.71763016186542e-160	TRUE	DR-ASCp
RFTN1	1.40133	3.97929703013801e-70	TRUE	DR-ASCp
TLR7	1.38885	4.82803207961367e-33	TRUE	DR-ASCp
SYT1	1.38333	1	FALSE	DR-ASCp
HIGD1C	1.37197	0.815136	FALSE	DR-ASCp
LTK	1.36798	4.52029444399821e-67	TRUE	DR-ASCp
ENTPD1	1.36695	1.19247336244779e-102	TRUE	DR-ASCp
KYNU	1.35781	1.73845243290061e-29	TRUE	DR-ASCp
FCMR	1.34695	8.37240868557045e-96	TRUE	DR-ASCp
SGPP2	1.34589	1.39035855120287e-07	TRUE	DR-ASCp
CIITA	1.34491	0.547963	FALSE	DR-ASCp
GPLD1	1.34289	1.21410497963097e-07	TRUE	DR-ASCp
ACTN3	1.34104	1	FALSE	DR-ASCp
GAS7	1.33442	1	FALSE	DR-ASCp
SLA2	1.33015	1	FALSE	DR-ASCp
SORBS2	1.32906	4.0706588885253e-08	TRUE	DR-ASCp
ANTXR2	1.32895	6.81102411832669e-47	TRUE	DR-ASCp
NIBAN3	1.32862	1	FALSE	DR-ASCp
RASGRP1	1.32542	2.58559652026969e-59	TRUE	DR-ASCp
SCIN	1.32193	0.373847	FALSE	DR-ASCp
HSPA1L	1.31774	0.000152341	TRUE	DR-ASCp
CD69	1.31443	8.03536891958893e-08	TRUE	DR-ASCp
RNASE6	1.30966	5.3999794584837e-57	TRUE	DR-ASCp
CARD17	1.30812	1	FALSE	DR-ASCp
SAMD3	1.30432	1.06255907196823e-35	TRUE	DR-ASCp
STARD8	1.29166	2.28111070826356e-05	TRUE	DR-ASCp
SLC35D2	1.28011	5.17083069649313e-16	TRUE	DR-ASCp
WARS	1.27814	1.00905665488498e-74	TRUE	DR-ASCp
SAMD9L	1.27275	8.94748937800642e-94	TRUE	DR-ASCp
SLC37A1	1.27274	1.09145929712793e-37	TRUE	DR-ASCp
TNIK	1.27208	2.44066171300527e-17	TRUE	DR-ASCp
ZNF793	1.26303	1	FALSE	DR-ASCp
MPV17L	1.24442	0.00906475	TRUE	DR-ASCp
GLDC	1.24135	7.95167865190972e-82	TRUE	DR-ASCp
ARRDC5	1.23861	2.33620925448398e-09	TRUE	DR-ASCp
PIK3R5	1.23844	2.35536278326097e-75	TRUE	DR-ASCp
VSTM2L	1.23704	1	FALSE	DR-ASCp
CPXM1	1.22894	1	FALSE	DR-ASCp
MGAT4A	1.2281	1.71605010738256e-40	TRUE	DR-ASCp
TRERF1	1.22524	2.7739260708439e-12	TRUE	DR-ASCp
SPTBN5	1.22239	1	FALSE	DR-ASCp
CFAP45	1.2134	1	FALSE	DR-ASCp
CRIP1	1.21249	9.16740500909463e-116	TRUE	DR-ASCp
SGK1	1.21192	5.35706849196925e-17	TRUE	DR-ASCp
TOX2	1.20597	1.19455415434276e-11	TRUE	DR-ASCp
AGMAT	1.2042	5.00303223525764e-11	TRUE	DR-ASCp
S1PR4	1.19623	1.80034553178344e-80	TRUE	DR-ASCp
SSPN	1.19265	6.35971443167053e-29	TRUE	DR-ASCp
IL32	1.19265	1	FALSE	DR-ASCp
TMEM154	1.19248	4.71404912292684e-56	TRUE	DR-ASCp
TSPO	1.19196	4.95860871449263e-68	TRUE	DR-ASCp
CD48	1.1919	2.43498938522563e-94	TRUE	DR-ASCp
NXPE3	1.19161	8.23295948066282e-89	TRUE	DR-ASCp
IFIT1	1.19094	0.000869543	TRUE	DR-ASCp
GPRC5D	1.18497	1.1230876151167e-33	TRUE	DR-ASCp
POU4F1	1.18286	1	FALSE	DR-ASCp
COCH	1.18219	1.78949243156732e-33	TRUE	DR-ASCp
LOXL2	1.18211	1.07051048731522e-07	TRUE	DR-ASCp
SLA	1.18103	9.21170664861845e-26	TRUE	DR-ASCp
METTL7A	1.17689	1.36496463472041e-165	TRUE	DR-ASCp
FZD7	1.17579	1.46986278056946e-09	TRUE	DR-ASCp
PPP1R9A	1.17428	0.00253536	TRUE	DR-ASCp
SH3RF1	1.17242	1.10754766433792e-15	TRUE	DR-ASCp
RAB29	1.17237	9.06951076995612e-40	TRUE	DR-ASCp
TSPAN18	1.17184	5.53088491496202e-25	TRUE	DR-ASCp
CARD16	1.17161	0.000133946	TRUE	DR-ASCp
RIN3	1.16966	4.66372542924288e-14	TRUE	DR-ASCp
TCP11L2	1.1653	1.64121769173593e-27	TRUE	DR-ASCp
PLPP1	1.16506	2.45284007419527e-09	TRUE	DR-ASCp
RAP1GDS1	1.16194	6.40992523324599e-36	TRUE	DR-ASCp
CD79A	1.16068	3.21888263043923e-148	TRUE	DR-ASCp
VAMP5	1.1604	1.50782487635905e-38	TRUE	DR-ASCp
SLC4A8	1.15308	7.77703569329881e-08	TRUE	DR-ASCp
LCP2	1.15027	5.9048490032547e-17	TRUE	DR-ASCp
SAMD9	1.14594	2.32823019508248e-41	TRUE	DR-ASCp
FRY	1.14439	1	FALSE	DR-ASCp
EVI2A	1.14037	2.17348205604936e-53	TRUE	DR-ASCp
CHST2	1.1375	2.42724379507764e-44	TRUE	DR-ASCp
GPX7	1.13395	2.31728210323769e-42	TRUE	DR-ASCp
NLRC3	1.13225	6.43819686504831e-15	TRUE	DR-ASCp
TP53I3	1.13179	3.38028845413043e-09	TRUE	DR-ASCp
CD52	1.13162	5.56653467493716e-140	TRUE	DR-ASCp
EDEM3	1.13151	1.24637833298122e-101	TRUE	DR-ASCp
NCOA3	1.13122	2.01629627903377e-159	TRUE	DR-ASCp
FBN1	1.13006	1	FALSE	DR-ASCp
SLAMF1	1.12833	5.40060740573546e-42	TRUE	DR-ASCp
IL7	1.12553	1	FALSE	DR-ASCp
MYL12A	1.12376	1.31331567356485e-26	TRUE	DR-ASCp
TMC8	1.12034	3.54053380813021e-73	TRUE	DR-ASCp
ABCD1	1.11836	7.68664985139962e-06	TRUE	DR-ASCp
SEMA4A	1.11182	3.37546637261907e-98	TRUE	DR-ASCp
ANKIB1	1.11146	1.12943351126776e-41	TRUE	DR-ASCp
LITAF	1.10646	2.23241663722322e-99	TRUE	DR-ASCp
CASP4	1.10405	4.79788156753338e-65	TRUE	DR-ASCp
ALDH5A1	1.10211	4.88754250309406e-22	TRUE	DR-ASCp
TMC6	1.1006	2.14891223466126e-82	TRUE	DR-ASCp
BIN2	1.10046	2.19557866246106e-65	TRUE	DR-ASCp
ITGB7	1.10021	4.2590306454426e-149	TRUE	DR-ASCp
STK38	1.09675	2.0060643631229e-74	TRUE	DR-ASCp
PFKFB2	1.09592	9.12421258737761e-09	TRUE	DR-ASCp
EDEM1	1.09505	1.62561574477621e-146	TRUE	DR-ASCp
MVP	1.09005	7.10403979214863e-34	TRUE	DR-ASCp
ACP5	1.0883	4.26999334107519e-40	TRUE	DR-ASCp
FURIN	1.0852	4.67745660327372e-52	TRUE	DR-ASCp
FITM1	1.08489	1	FALSE	DR-ASCp
PLD6	1.08429	2.09269775036078e-17	TRUE	DR-ASCp
TLE6	1.08406	1	FALSE	DR-ASCp
LY75	1.07829	8.22310267828155e-30	TRUE	DR-ASCp
TRAF3IP3	1.0766	2.32438302485556e-95	TRUE	DR-ASCp
ZC3HAV1L	1.07321	8.13579640778854e-10	TRUE	DR-ASCp
LAT	1.07298	3.09102852523202e-11	TRUE	DR-ASCp
YPEL2	1.07226	9.88342831172554e-07	TRUE	DR-ASCp
IDO2	1.07039	1	FALSE	DR-ASCp
ACSF2	1.06926	2.75139920496057e-15	TRUE	DR-ASCp
RUNX2	1.06753	1.86106323116633e-77	TRUE	DR-ASCp
MS4A1	1.06684	0.0496942	TRUE	DR-ASCp
MAST3	1.06599	6.9154336612952e-36	TRUE	DR-ASCp
ARRDC2	1.06348	2.67408895290558e-05	TRUE	DR-ASCp
HHAT	1.05987	0.00189075	TRUE	DR-ASCp
RHOQ	1.05743	9.43371039783709e-101	TRUE	DR-ASCp
EIF3E	1.05668	1.08626360997123e-29	TRUE	DR-ASCp
PDE3B	1.05474	0.00586881	TRUE	DR-ASCp
PEBP1	1.05327	5.08820166760408e-72	TRUE	DR-ASCp
CCDC32	1.05242	1.67040919303026e-77	TRUE	DR-ASCp
ADA	1.04335	9.44826474916978e-36	TRUE	DR-ASCp
JAK2	1.0414	5.3543167564125e-35	TRUE	DR-ASCp
CLDND1	1.04081	4.09008238470861e-67	TRUE	DR-ASCp
EFCAB12	1.04064	1	FALSE	DR-ASCp
RAP2B	1.0387	2.56171094229993e-26	TRUE	DR-ASCp
DOCK11	1.03832	1.24077322005266e-53	TRUE	DR-ASCp
SPATA13	1.03592	1	FALSE	DR-ASCp
ZNFX1	1.03442	6.00726024742904e-24	TRUE	DR-ASCp
BOC	1.03317	1	FALSE	DR-ASCp
GPR155	1.0324	8.79611259061905e-29	TRUE	DR-ASCp
SMCHD1	1.0285	1.11178550772834e-124	TRUE	DR-ASCp
FGR	1.02845	3.38555587765347e-17	TRUE	DR-ASCp
HIBCH	1.02817	1.51047832406988e-30	TRUE	DR-ASCp
NOMO1	1.0275	1.3322622422942e-35	TRUE	DR-ASCp
MAN2B1	1.02606	5.36990023699946e-92	TRUE	DR-ASCp
PPIB	1.02521	1.95690761693688e-158	TRUE	DR-ASCp
AOAH	1.0218	0.0498995	TRUE	DR-ASCp
SEMA4B	1.01607	9.03238002781598e-41	TRUE	DR-ASCp
APOBEC3G	1.01604	1.9213610648203e-71	TRUE	DR-ASCp
AQP3	1.01601	1.43454774840057e-82	TRUE	DR-ASCp
IQGAP2	1.01538	1.71947690808156e-92	TRUE	DR-ASCp
SLCO3A1	1.01421	1.0877064815926e-31	TRUE	DR-ASCp
ARL4C	1.01367	8.2868280011657e-151	TRUE	DR-ASCp
MAP2K6	1.00734	4.75480633889236e-21	TRUE	DR-ASCp
UVRAG	1.00726	1.98798041523225e-31	TRUE	DR-ASCp
CLIP4	1.00714	6.31128010959191e-39	TRUE	DR-ASCp
MANEA	1.00593	3.49523725496143e-118	TRUE	DR-ASCp
LSP1	1.00574	5.04535307154608e-133	TRUE	DR-ASCp
FDX1	1.00573	1.87282400554885e-32	TRUE	DR-ASCp
PACS1	1.00485	3.46818599998505e-38	TRUE	DR-ASCp
NIBAN1	1.0037	3.17979426496684e-24	TRUE	DR-ASCp
KLHL14	1.00031	1.51674931308884e-10	TRUE	DR-ASCp
GALNT3	1	1.26650256592092e-24	FALSE	DR-ASCp
LGALS3	0.998813	9.83247026024877e-39	FALSE	DR-ASCp
IGHA2	0.997739	1.12843290583386e-45	FALSE	DR-ASCp
CD86	0.995231	1.8245095744139e-11	FALSE	DR-ASCp
PARP15	0.995034	2.86265725259908e-17	FALSE	DR-ASCp
TRBC2	0.993692	4.10675469551779e-94	FALSE	DR-ASCp
IDNK	0.991158	6.24661441775284e-10	FALSE	DR-ASCp
HMOX1	0.989658	0.0070082	FALSE	DR-ASCp
KIFAP3	0.988714	2.94492194910804e-18	FALSE	DR-ASCp
MYADM	0.987799	1.29960044647037e-41	FALSE	DR-ASCp
PPP1R3B	0.987003	2.76281091996922e-08	FALSE	DR-ASCp
LAPTM5	0.984932	1.13909357671699e-26	FALSE	DR-ASCp
SELL	0.984636	1.35755443638027e-21	FALSE	DR-ASCp
CAMK4	0.983698	0.0817627	FALSE	DR-ASCp
SLC43A2	0.983235	1.40857075267553e-13	FALSE	DR-ASCp
LPAR5	0.980891	2.83962758478423e-05	FALSE	DR-ASCp
GRK3	0.978022	3.68628603324563e-08	FALSE	DR-ASCp
CCNG2	0.975665	5.39392863052134e-42	FALSE	DR-ASCp
F2R	0.974763	0.978858	FALSE	DR-ASCp
RCSD1	0.973873	7.26556781307824e-68	FALSE	DR-ASCp
APOBEC3F	0.973757	1.06855532619335e-27	FALSE	DR-ASCp
JHY	0.973528	1.21246538990678e-13	FALSE	DR-ASCp
SCN9A	0.973528	1	FALSE	DR-ASCp
ADAM8	0.972815	4.72795765171238e-20	FALSE	DR-ASCp
BCL7A	0.967505	5.92630473978722e-24	FALSE	DR-ASCp
FUT7	0.967085	1	FALSE	DR-ASCp
GPR132	0.966985	1.22820765601205e-06	FALSE	DR-ASCp
RESF1	0.966203	8.90987764416917e-60	FALSE	DR-ASCp
EVI2B	0.964546	6.34500481072761e-102	FALSE	DR-ASCp
B4GALT3	0.964067	3.12111581290389e-98	FALSE	DR-ASCp
UBE2G1	0.963468	1.23764640148445e-69	FALSE	DR-ASCp
SLC2A3	0.961865	0.000170544	FALSE	DR-ASCp
PPP1R16B	0.961363	3.96876496982025e-13	FALSE	DR-ASCp
BCL2A1	0.960472	1	FALSE	DR-ASCp
VIM	0.958562	1.10316734437948e-90	FALSE	DR-ASCp
ITPR1	0.95839	2.76846944484812e-15	FALSE	DR-ASCp
GINM1	0.95818	3.11864479724007e-36	FALSE	DR-ASCp
SEC31B	0.957475	1.25476384653048e-08	FALSE	DR-ASCp
ITGAL	0.953023	1.28246222134035e-61	FALSE	DR-ASCp
FAM78A	0.951764	2.18031511839609e-22	FALSE	DR-ASCp
OXCT2	0.950756	0.000493852	FALSE	DR-ASCp
IL12RB1	0.948821	4.35411177001027e-16	FALSE	DR-ASCp
SIDT1	0.947415	1.08622290962475e-26	FALSE	DR-ASCp
CD27	0.946698	2.06254346128385e-80	FALSE	DR-ASCp
RNF213	0.945986	4.86340121529876e-57	FALSE	DR-ASCp
MTCL1	0.945552	1	FALSE	DR-ASCp
CCL28	0.944505	1	FALSE	DR-ASCp
N4BP2L1	0.944352	2.37104875529319e-17	FALSE	DR-ASCp
ISG15	0.943701	1.97345580670686e-26	FALSE	DR-ASCp
RGS13	0.943564	1	FALSE	DR-ASCp
MDGA1	0.942969	1	FALSE	DR-ASCp
TNFRSF17	0.942797	7.01294540333903e-132	FALSE	DR-ASCp
BLM	0.942606	1.43511406724311e-10	FALSE	DR-ASCp
DAXX	0.94096	4.07861480305217e-53	FALSE	DR-ASCp
DPF3	0.939458	1.21599891449674e-10	FALSE	DR-ASCp
ZNF581	0.938548	8.18759778351419e-19	FALSE	DR-ASCp
SNAI3	0.937772	2.79876814513126e-12	FALSE	DR-ASCp
USP28	0.935355	3.08093462142839e-30	FALSE	DR-ASCp
UGT2B17	0.934412	1	FALSE	DR-ASCp
RAP2A	0.933911	3.44728703291276e-24	FALSE	DR-ASCp
FGD3	0.93381	1.37915698055175e-23	FALSE	DR-ASCp
EIF3H	0.933206	5.74518320367875e-49	FALSE	DR-ASCp
BCL9L	0.932886	9.28944417605042e-11	FALSE	DR-ASCp
PATL2	0.929611	0.000225781	FALSE	DR-ASCp
MDM2	0.929421	2.0283367271894e-53	FALSE	DR-ASCp
LIMD2	0.928867	2.4605653832799e-78	FALSE	DR-ASCp
PLEKHA7	0.927244	0.00350941	FALSE	DR-ASCp
DQX1	0.926538	1	FALSE	DR-ASCp
ITM2A	0.926524	2.58102505961985e-15	FALSE	DR-ASCp
CD44	0.926254	2.16123030533447e-99	FALSE	DR-ASCp
COL19A1	0.925453	1	FALSE	DR-ASCp
PDP1	0.925285	1.39716431789792e-26	FALSE	DR-ASCp
PTPN22	0.918872	9.59597559044586e-27	FALSE	DR-ASCp
NIN	0.918858	2.94058369000576e-45	FALSE	DR-ASCp
CORO7	0.918628	9.59452791527902e-71	FALSE	DR-ASCp
KCTD7	0.918138	4.21865908936371e-11	FALSE	DR-ASCp
MAN1A1	0.91797	7.60106000447753e-109	FALSE	DR-ASCp
GCSAM	0.915638	8.83130495750372e-08	FALSE	DR-ASCp
C5orf30	0.914737	3.06027991392065e-17	FALSE	DR-ASCp
IL6R	0.914512	3.47613122884954e-44	FALSE	DR-ASCp
KCTD12	0.914115	5.52979124595405e-11	FALSE	DR-ASCp
TMEM64	0.913263	1.25960655987805e-15	FALSE	DR-ASCp
BTLA	0.911296	4.8834601973317e-06	FALSE	DR-ASCp
ATXN7L1	0.911075	1.86624801830411e-17	FALSE	DR-ASCp
ZNF92	0.907199	1.19375386472892e-24	FALSE	DR-ASCp
REM2	0.906891	1	FALSE	DR-ASCp
FLNA	0.902685	3.22562226246803e-88	FALSE	DR-ASCp
PYCARD	0.902283	3.57844521911733e-23	FALSE	DR-ASCp
SLC16A14	0.900464	5.0309299525084e-05	FALSE	DR-ASCp
FAM126A	0.900177	7.64499102280179e-47	FALSE	DR-ASCp
ADD3	0.897411	1.67410198362131e-51	FALSE	DR-ASCp
CD99	0.89698	2.49283576202141e-59	FALSE	DR-ASCp
TRPV2	0.896907	3.46497987165453e-19	FALSE	DR-ASCp
IL2RB	0.896907	8.2995503406706e-10	FALSE	DR-ASCp
PDE4D	0.896689	9.68587389238435e-11	FALSE	DR-ASCp
RASA3	0.895563	6.20909930548509e-39	FALSE	DR-ASCp
ATP2B4	0.892239	1.01779943631727e-19	FALSE	DR-ASCp
SNX18	0.891747	0.000131492	FALSE	DR-ASCp
HCST	0.891509	6.76881291545603e-21	FALSE	DR-ASCp
CAMK1D	0.891264	4.52054777143018e-21	FALSE	DR-ASCp
ACOT4	0.890376	1	FALSE	DR-ASCp
APOBEC3D	0.889337	1.34311829956112e-19	FALSE	DR-ASCp
CCNG1	0.888107	9.18212021101925e-22	FALSE	DR-ASCp
DNM2	0.887574	2.71609605664832e-97	FALSE	DR-ASCp
CRYBG1	0.884523	9.12271643835141e-05	FALSE	DR-ASCp
HPGD	0.884269	3.7425190606352e-15	FALSE	DR-ASCp
DIP2B	0.883104	2.35476390212034e-14	FALSE	DR-ASCp
PSEN1	0.882051	3.14427767108615e-25	FALSE	DR-ASCp
PLAAT2	0.881423	1.01134130750536e-70	FALSE	DR-ASCp
CRTC3	0.880993	3.01699505819316e-22	FALSE	DR-ASCp
SOS1	0.880171	5.40657867902785e-47	FALSE	DR-ASCp
GPR55	0.879101	0.00669046	FALSE	DR-ASCp
S100A4	0.877349	2.22858443199832e-27	FALSE	DR-ASCp
PDLIM2	0.875194	0.00138503	FALSE	DR-ASCp
ASAH1	0.875124	2.56641096516239e-17	FALSE	DR-ASCp
SLC9B2	0.873623	0.000485997	FALSE	DR-ASCp
FBXO10	0.873468	5.72128432553033e-11	FALSE	DR-ASCp
LRRC8B	0.872849	2.58238720293575e-16	FALSE	DR-ASCp
MFF	0.872075	7.56720433659456e-46	FALSE	DR-ASCp
PHF21A	0.871491	8.48922347620342e-25	FALSE	DR-ASCp
SCYL2	0.871416	4.57731307362959e-16	FALSE	DR-ASCp
EED	0.871127	7.78462398455721e-17	FALSE	DR-ASCp
EML6	0.87065	2.96199041637658e-16	FALSE	DR-ASCp
FCRL1	0.869132	1.1213096190248e-11	FALSE	DR-ASCp
CDC42SE1	0.86628	6.60610624600902e-73	FALSE	DR-ASCp
TBC1D14	0.865754	2.70945967706125e-39	FALSE	DR-ASCp
TEP1	0.865604	1.09697231993035e-18	FALSE	DR-ASCp
FBXL8	0.864323	7.68982923367082e-17	FALSE	DR-ASCp
PTEN	0.864176	1.33511358698169e-20	FALSE	DR-ASCp
PDLIM5	0.863604	4.76204269609952e-07	FALSE	DR-ASCp
PLXNA1	0.863411	5.44776109205607e-07	FALSE	DR-ASCp
FIG4	0.863287	4.94117978865682e-12	FALSE	DR-ASCp
PHACTR4	0.862661	4.78314712471117e-25	FALSE	DR-ASCp
BANK1	0.862496	6.68990092500422e-16	FALSE	DR-ASCp
KCNQ1	0.86157	6.08936464223414e-08	FALSE	DR-ASCp
MSC	0.861102	6.84134010280906e-05	FALSE	DR-ASCp
AIM2	0.860449	1.37981262440225e-21	FALSE	DR-ASCp
SASH3	0.857641	1.97785626578676e-64	FALSE	DR-ASCp
GALNT10	0.85747	7.94392571745281e-19	FALSE	DR-ASCp
CLEC17A	0.85561	1	FALSE	DR-ASCp
VAV1	0.853542	2.88669492374604e-48	FALSE	DR-ASCp
RTP4	0.853159	1	FALSE	DR-ASCp
ARHGAP24	0.853159	1	FALSE	DR-ASCp
UBL3	0.851833	3.74400000602321e-25	FALSE	DR-ASCp
RRAGC	0.850553	1.20788824501954e-10	FALSE	DR-ASCp
SCN3A	0.849927	0.000308571	FALSE	DR-ASCp
CAPN12	0.849896	0.00520278	FALSE	DR-ASCp
THBS3	0.849757	0.00197606	FALSE	DR-ASCp
BIK	0.847694	8.83224405590594e-20	FALSE	DR-ASCp
GNG7	0.846573	5.61849795398699e-71	FALSE	DR-ASCp
IL27RA	0.845114	1.08206395314127e-12	FALSE	DR-ASCp
SLC44A1	0.844592	1.37919359660365e-54	FALSE	DR-ASCp
PIK3CG	0.84449	1.41575659745e-32	FALSE	DR-ASCp
TRAPPC6A	0.844118	9.69545078314317e-24	FALSE	DR-ASCp
FGD2	0.843941	2.23496568678431e-48	FALSE	DR-ASCp
ARHGAP12	0.843524	6.85222164402114e-31	FALSE	DR-ASCp
HES1	0.843031	0.417891	FALSE	DR-ASCp
ATP6AP2	0.843017	2.2661485085245e-38	FALSE	DR-ASCp
S100A6	0.840919	6.61636766297459e-56	FALSE	DR-ASCp
PITPNC1	0.840474	6.59879412523436e-19	FALSE	DR-ASCp
AHNAK	0.839453	1.41006317689304e-50	FALSE	DR-ASCp
MCUB	0.839287	1.2124285936454e-24	FALSE	DR-ASCp
SPSB1	0.839047	0.000140153	FALSE	DR-ASCp
EIF3M	0.838292	2.36967941245917e-28	FALSE	DR-ASCp
SLC12A6	0.838258	1.88803056929142e-39	FALSE	DR-ASCp
SGPP1	0.837598	2.06911828703832e-05	FALSE	DR-ASCp
OGFRL1	0.83628	2.03403894821882e-06	FALSE	DR-ASCp
LILRB1	0.835966	2.78547372380969e-23	FALSE	DR-ASCp
CERS6	0.835613	5.49985831962882e-05	FALSE	DR-ASCp
ZNF345	0.835464	0.0295882	FALSE	DR-ASCp
PTPRC	0.834191	7.65658138782112e-61	FALSE	DR-ASCp
ISG20	0.833389	4.79948538069715e-141	FALSE	DR-ASCp
ADA2	0.832944	4.22239936628677e-75	FALSE	DR-ASCp
PCED1B	0.832794	9.63594574256223e-14	FALSE	DR-ASCp
TNKS2	0.831423	1.00268987821945e-26	FALSE	DR-ASCp
NT5C3A	0.831181	2.05137591211329e-18	FALSE	DR-ASCp
CD37	0.830615	3.88828412696681e-44	FALSE	DR-ASCp
COMMD6	0.829784	4.4306107854963e-18	FALSE	DR-ASCp
TEPSIN	0.828632	2.1092670530846e-06	FALSE	DR-ASCp
TMBIM6	0.828389	9.29830187016379e-13	FALSE	DR-ASCp
EHD3	0.828234	1.44352734620393e-14	FALSE	DR-ASCp
IL12A	0.827939	6.43121950102391e-05	FALSE	DR-ASCp
CTBS	0.826464	5.22869080956345e-21	FALSE	DR-ASCp
PDIA4	0.825434	2.81116725378612e-42	FALSE	DR-ASCp
IBTK	0.824913	1.86831003187756e-40	FALSE	DR-ASCp
UBR5	0.824337	1.05946005033378e-49	FALSE	DR-ASCp
BTF3	0.824051	3.15564049090021e-06	FALSE	DR-ASCp
UPF1	0.823843	1.89531090359089e-34	FALSE	DR-ASCp
ADPRH	0.823547	0.000437262	FALSE	DR-ASCp
ATRX	0.823122	2.27069245355838e-48	FALSE	DR-ASCp
NIPAL3	0.823122	2.02815684271798e-11	FALSE	DR-ASCp
GALNT1	0.822207	6.15501778768729e-60	FALSE	DR-ASCp
AC119396.1	0.821663	3.22582668807705e-09	FALSE	DR-ASCp
IFT52	0.820489	0.000446075	FALSE	DR-ASCp
C1RL	0.819428	1.65977580848822e-05	FALSE	DR-ASCp
PARP3	0.819248	1.62221288094103e-07	FALSE	DR-ASCp
STAT6	0.819091	8.44577608101342e-13	FALSE	DR-ASCp
NLRP1	0.819024	1.5687948061513e-45	FALSE	DR-ASCp
TOM1L2	0.815575	4.7361502728757e-15	FALSE	DR-ASCp
RAB11FIP2	0.815457	5.53502933503849e-27	FALSE	DR-ASCp
GLG1	0.815301	2.02825340813675e-27	FALSE	DR-ASCp
PRORP	0.815125	1.27298732482475e-09	FALSE	DR-ASCp
SUB1	0.815016	1.16983830670411e-91	FALSE	DR-ASCp
LGALS1	0.814173	1.08823022751194e-59	FALSE	DR-ASCp
CD82	0.814166	2.2430365521032e-13	FALSE	DR-ASCp
RNF125	0.814133	0.217243	FALSE	DR-ASCp
KLF13	0.81219	1.55073929062688e-54	FALSE	DR-ASCp
RASSF2	0.811585	2.75599630708291e-14	FALSE	DR-ASCp
PDE1B	0.810339	0.0259715	FALSE	DR-ASCp
GFOD1	0.810175	3.36274636420752e-07	FALSE	DR-ASCp
C12orf74	0.809478	0.00250302	FALSE	DR-ASCp
EIF4E3	0.80821	9.25551545152363e-23	FALSE	DR-ASCp
MYO1F	0.807926	8.1107842883425e-30	FALSE	DR-ASCp
MTHFD2L	0.807355	0.00436957	FALSE	DR-ASCp
FAS	0.806298	1.46789066034532e-08	FALSE	DR-ASCp
PRICKLE2	0.805622	1	FALSE	DR-ASCp
NAT1	0.803857	0.921263	FALSE	DR-ASCp
MXD4	0.802788	6.75044150066202e-42	FALSE	DR-ASCp
PSEN2	0.802489	1.32828418026058e-07	FALSE	DR-ASCp
RNPEPL1	0.799648	1.73468058371507e-45	FALSE	DR-ASCp
RACK1	0.799487	1.79328853518679e-75	FALSE	DR-ASCp
DCPS	0.798628	5.52275054161063e-67	FALSE	DR-ASCp
C21orf91	0.798366	2.60058780066239e-27	FALSE	DR-ASCp
MICAL1	0.797183	2.80941647864132e-34	FALSE	DR-ASCp
ATMIN	0.796641	7.26582450413389e-16	FALSE	DR-ASCp
SPN	0.796258	9.71398208814162e-94	FALSE	DR-ASCp
NOA1	0.796253	5.59884356132941e-15	FALSE	DR-ASCp
ARHGAP30	0.795554	3.25763355544906e-48	FALSE	DR-ASCp
MYLIP	0.794601	7.07469776864998e-11	FALSE	DR-ASCp
HSPBAP1	0.793549	0.000632723	FALSE	DR-ASCp
FBXL20	0.793234	1.63623560072087e-07	FALSE	DR-ASCp
TRANK1	0.79316	3.68975973183317e-22	FALSE	DR-ASCp
ATP5MG	0.79232	2.37902604787221e-70	FALSE	DR-ASCp
APOBEC3C	0.789578	5.5404389996695e-50	FALSE	DR-ASCp
CERS4	0.789433	3.53907163802442e-07	FALSE	DR-ASCp
LIMK1	0.787993	2.81503234013627e-20	FALSE	DR-ASCp
NLRC5	0.787908	1.09794781752748e-10	FALSE	DR-ASCp
EIF3L	0.787675	5.88561228865038e-31	FALSE	DR-ASCp
BCL3	0.785302	1.51239105135873e-17	FALSE	DR-ASCp
PRKCB	0.785105	3.75097225155806e-63	FALSE	DR-ASCp
MED13L	0.784239	4.45267622661935e-47	FALSE	DR-ASCp
CPNE5	0.784184	3.3127137563419e-57	FALSE	DR-ASCp
CASP3	0.783945	3.63153935045917e-68	FALSE	DR-ASCp
ARSG	0.783141	3.96423574699527e-23	FALSE	DR-ASCp
HK2	0.782929	0.00365276	FALSE	DR-ASCp
LYN	0.782028	1.95593085263621e-17	FALSE	DR-ASCp
MTSS1	0.781908	1	FALSE	DR-ASCp
ZNF552	0.781465	1	FALSE	DR-ASCp
UBE2J1	0.781211	3.4768095074889e-121	FALSE	DR-ASCp
CAPN1	0.780999	1.0057183581648e-32	FALSE	DR-ASCp
DHTKD1	0.780419	2.86523224030325e-17	FALSE	DR-ASCp
TRIB3	0.780287	3.41636573778047e-05	FALSE	DR-ASCp
SLC27A3	0.779978	1.66682369477183e-05	FALSE	DR-ASCp
CALCOCO1	0.779808	2.03816382716163e-31	FALSE	DR-ASCp
C19orf38	0.779581	0.00042423	FALSE	DR-ASCp
ZNF296	0.77956	8.59243078871523e-25	FALSE	DR-ASCp
WDR48	0.779553	5.00124288765433e-13	FALSE	DR-ASCp
E2F5	0.777608	1.49481623880679e-24	FALSE	DR-ASCp
LYRM4	0.776211	1.43084138153119e-07	FALSE	DR-ASCp
HIVEP2	0.776112	2.23516671950664e-15	FALSE	DR-ASCp
SKI	0.775926	2.03765794366878e-22	FALSE	DR-ASCp
GPR65	0.775369	1	FALSE	DR-ASCp
TNFSF10	0.775034	1.9364963288659e-08	FALSE	DR-ASCp
EIF4B	0.774789	8.09241287753334e-42	FALSE	DR-ASCp
TRIB2	0.77331	6.86653518121471e-31	FALSE	DR-ASCp
LHPP	0.773269	1.47981834036911e-08	FALSE	DR-ASCp
ENOX2	0.772931	1.27792022357559e-05	FALSE	DR-ASCp
MYCBPAP	0.772399	1	FALSE	DR-ASCp
CLEC2D	0.772346	5.38497917451642e-36	FALSE	DR-ASCp
RAC2	0.772279	3.40140929292401e-86	FALSE	DR-ASCp
CCDC180	0.772194	0.0332235	FALSE	DR-ASCp
CCNB1IP1	0.77033	0.000146488	FALSE	DR-ASCp
LRMP	0.770286	1.95354696808789e-24	FALSE	DR-ASCp
MKRN2	0.76909	2.67010278148132e-10	FALSE	DR-ASCp
CMTM6	0.768562	1.53658559890456e-36	FALSE	DR-ASCp
GSTZ1	0.768346	1.68340156136421e-05	FALSE	DR-ASCp
TNFAIP8	0.76827	3.47019385455579e-36	FALSE	DR-ASCp
GPR89B	0.76564	7.64719515320393e-09	FALSE	DR-ASCp
WDR81	0.765329	3.36613978181478e-10	FALSE	DR-ASCp
GNG2	0.765235	1.04253731189916e-17	FALSE	DR-ASCp
DCAF4	0.764551	7.96893159726726e-07	FALSE	DR-ASCp
TOX	0.764045	1	FALSE	DR-ASCp
WASHC3	0.763177	4.94153486275318e-28	FALSE	DR-ASCp
RO60	0.762717	5.80874628513098e-13	FALSE	DR-ASCp
RNF19B	0.76209	0.000330887	FALSE	DR-ASCp
MAVS	0.761863	2.82916218376919e-21	FALSE	DR-ASCp
GPR183	0.761011	1.3693178797829e-20	FALSE	DR-ASCp
ZNF33B	0.760929	0.0131325	FALSE	DR-ASCp
SLC39A10	0.759508	0.000409052	FALSE	DR-ASCp
GSDMB	0.758847	6.56137203175558e-10	FALSE	DR-ASCp
HERC2	0.758582	2.93737700580127e-26	FALSE	DR-ASCp
PRKX	0.758414	1	FALSE	DR-ASCp
KCNK6	0.757925	9.80420380589922e-20	FALSE	DR-ASCp
UBE2D2	0.757829	5.78812884210289e-33	FALSE	DR-ASCp
IFI27L2	0.757083	4.45005104190367e-31	FALSE	DR-ASCp
THAP6	0.756865	4.76118323856553e-08	FALSE	DR-ASCp
NTAN1	0.755817	1.77553609473897e-31	FALSE	DR-ASCp
SLC9A3R1	0.75473	6.8958736182821e-82	FALSE	DR-ASCp
KAT2B	0.754192	3.40682378160049e-25	FALSE	DR-ASCp
ARHGEF6	0.753163	1.90094151609253e-12	FALSE	DR-ASCp
CD180	0.75279	9.89927416150873e-16	FALSE	DR-ASCp
TSPAN14	0.752677	1.04134986209351e-12	FALSE	DR-ASCp
SNX20	0.752072	9.9363688039686e-19	FALSE	DR-ASCp
MTX3	0.751679	1.33630275751546e-08	FALSE	DR-ASCp
ADAM10	0.751502	8.15664496376114e-34	FALSE	DR-ASCp
SLC38A1	0.750925	2.85269664591255e-50	FALSE	DR-ASCp
RIOK3	0.750609	1.67959955188905e-18	FALSE	DR-ASCp
MAT2B	0.750273	1.69640558826006e-35	FALSE	DR-ASCp
ARHGEF18	0.750196	3.11716126229308e-21	FALSE	DR-ASCp
MPG	0.750022	2.43227171198485e-19	FALSE	DR-ASCp
CASP6	0.749192	8.88543955443706e-05	FALSE	DR-ASCp
IFI30	0.74845	5.40727632322926e-61	FALSE	DR-ASCp
CLECL1	0.746994	2.2211451527901e-25	FALSE	DR-ASCp
MREG	0.746714	0.00413089	FALSE	DR-ASCp
WWC3	0.746175	1.60043218799628e-15	FALSE	DR-ASCp
SINHCAF	0.745862	0.398249	FALSE	DR-ASCp
TREML2	0.745579	0.00193776	FALSE	DR-ASCp
APOBR	0.745259	0.0236023	FALSE	DR-ASCp
ADD1	0.745134	8.89330519632594e-46	FALSE	DR-ASCp
AMFR	0.74366	4.91622599646443e-18	FALSE	DR-ASCp
ZNF792	0.743092	1	FALSE	DR-ASCp
IRF2	0.74305	3.02815916934363e-42	FALSE	DR-ASCp
DUS2	0.742702	4.36390928559521e-08	FALSE	DR-ASCp
EPHA4	0.742612	1	FALSE	DR-ASCp
ILDR1	0.74255	0.520048	FALSE	DR-ASCp
GAB2	0.741437	1.84404547911511e-08	FALSE	DR-ASCp
TFRC	0.740306	3.62984837380311e-56	FALSE	DR-ASCp
AHCYL2	0.739582	0.000699981	FALSE	DR-ASCp
IGBP1	0.738798	1.0811861507569e-25	FALSE	DR-ASCp
GNS	0.738465	1.2309732087449e-16	FALSE	DR-ASCp
IRF1	0.737507	1.17293122716152e-51	FALSE	DR-ASCp
ING4	0.735297	6.32329160631368e-07	FALSE	DR-ASCp
GSN	0.735172	1	FALSE	DR-ASCp
TRPM2	0.735028	1	FALSE	DR-ASCp
SNX6	0.735001	5.52800966832737e-19	FALSE	DR-ASCp
EHD1	0.734872	5.61297982076114e-45	FALSE	DR-ASCp
CDK6	0.734741	3.84546426380728e-15	FALSE	DR-ASCp
PTRHD1	0.734736	7.74458474524907e-14	FALSE	DR-ASCp
HADHB	0.734215	2.44015758325168e-15	FALSE	DR-ASCp
UTP3	0.734106	7.03316929255781e-25	FALSE	DR-ASCp
SRPK2	0.73382	1.99771684498581e-17	FALSE	DR-ASCp
RINL	0.733774	2.32192933599642e-06	FALSE	DR-ASCp
ZNF570	0.733213	1	FALSE	DR-ASCp
KLF12	0.732558	3.14428187180958e-14	FALSE	DR-ASCp
PREX1	0.732471	8.33298527295191e-19	FALSE	DR-ASCp
BTK	0.732384	9.68829552503214e-34	FALSE	DR-ASCp
AHR	0.731895	1	FALSE	DR-ASCp
SDE2	0.731793	1.38760235984659e-14	FALSE	DR-ASCp
FBXO3	0.731638	1.74758408912147e-11	FALSE	DR-ASCp
PRKACB	0.731612	7.0865357124018e-16	FALSE	DR-ASCp
MXRA7	0.731107	5.1658644006841e-08	FALSE	DR-ASCp
ATP11C	0.730343	2.14634385181251e-08	FALSE	DR-ASCp
PLAAT3	0.730084	2.75187833593696e-17	FALSE	DR-ASCp
TSG101	0.729425	6.72655327727862e-16	FALSE	DR-ASCp
STK17B	0.72926	6.05496235546849e-56	FALSE	DR-ASCp
RNF166	0.729103	4.15223689622927e-06	FALSE	DR-ASCp
CDK17	0.728744	5.79045144075079e-23	FALSE	DR-ASCp
ZSWIM6	0.728618	1.84084267295471e-12	FALSE	DR-ASCp
NOC3L	0.727567	5.35065604621588e-14	FALSE	DR-ASCp
PCNX1	0.726831	1.3792563777295e-17	FALSE	DR-ASCp
CCR10	0.726182	0.000773151	FALSE	DR-ASCp
APBB1IP	0.726126	7.74640066855076e-33	FALSE	DR-ASCp
ZBTB32	0.72485	7.9794444796839e-24	FALSE	DR-ASCp
DNAJC7	0.724838	2.55909792827024e-33	FALSE	DR-ASCp
FBXO6	0.724366	0.00129515	FALSE	DR-ASCp
CLIC1	0.724114	2.05169296305818e-44	FALSE	DR-ASCp
SMAP1	0.724106	6.48315211477851e-13	FALSE	DR-ASCp
SH3BGRL	0.723912	3.10764976066642e-23	FALSE	DR-ASCp
AKIRIN2	0.723676	4.17356745357352e-39	FALSE	DR-ASCp
RHOF	0.723542	1.77999202348818e-10	FALSE	DR-ASCp
MYCBP2	0.722302	1.56121666454594e-20	FALSE	DR-ASCp
TLE4	0.722079	1.0290988331007e-07	FALSE	DR-ASCp
TWF2	0.720485	2.85319727567836e-33	FALSE	DR-ASCp
MTMR14	0.719539	2.42750084988829e-16	FALSE	DR-ASCp
ITM2C	0.719351	1.91441481489154e-101	FALSE	DR-ASCp
LILRB4	0.719191	0.740562	FALSE	DR-ASCp
BAK1	0.71883	2.66791781170568e-60	FALSE	DR-ASCp
DEF8	0.717361	0.922615	FALSE	DR-ASCp
CDC14B	0.71727	0.0681391	FALSE	DR-ASCp
TRIO	0.71708	9.18874574477677e-29	FALSE	DR-ASCp
C1GALT1	0.716994	2.95827145465571e-17	FALSE	DR-ASCp
UQCRB	0.715956	2.63005919498031e-29	FALSE	DR-ASCp
HEXA	0.715872	1.58901234477257e-25	FALSE	DR-ASCp
IRF7	0.715858	1.28148265559514e-37	FALSE	DR-ASCp
MICU2	0.715565	2.12521104174139e-16	FALSE	DR-ASCp
PIK3CD	0.715413	0.0107353	FALSE	DR-ASCp
TRAPPC5	0.715337	7.63374857232321e-35	FALSE	DR-ASCp
SEPTIN10	0.715271	1	FALSE	DR-ASCp
PHYHD1	0.714843	1	FALSE	DR-ASCp
RAP2C	0.71455	9.545325742589e-20	FALSE	DR-ASCp
RRAS2	0.714109	5.76109641755122e-13	FALSE	DR-ASCp
TAP1	0.714076	1.16512919201444e-60	FALSE	DR-ASCp
MBOAT7	0.71343	1.19920456165359e-06	FALSE	DR-ASCp
TMEM131L	0.713401	3.11533623298211e-14	FALSE	DR-ASCp
OSTC	0.713134	2.69512076705607e-31	FALSE	DR-ASCp
SLC43A1	0.712806	0.00390774	FALSE	DR-ASCp
VWA5A	0.711755	1	FALSE	DR-ASCp
EIF3D	0.71171	5.1610819346369e-18	FALSE	DR-ASCp
CAPN2	0.711258	2.1750767015756e-46	FALSE	DR-ASCp
RSU1	0.710493	7.77724811991661e-19	FALSE	DR-ASCp
MBP	0.710493	9.64416442624574e-07	FALSE	DR-ASCp
STK4	0.709891	9.6685072290072e-64	FALSE	DR-ASCp
DUSP16	0.709323	0.0483001	FALSE	DR-ASCp
PYHIN1	0.709004	1	FALSE	DR-ASCp
INPP5D	0.708928	3.27023583188723e-15	FALSE	DR-ASCp
KLHL5	0.708649	4.00542626265476e-23	FALSE	DR-ASCp
ARL6IP1	0.708581	7.0661866982279e-37	FALSE	DR-ASCp
CPNE3	0.708101	2.18316781007804e-18	FALSE	DR-ASCp
ZNF227	0.707819	0.0063963	FALSE	DR-ASCp
GIT2	0.707655	1.06488920423003e-22	FALSE	DR-ASCp
PPP1R18	0.707246	3.43893385460685e-28	FALSE	DR-ASCp
S1PR1	0.707101	8.18187182534271e-21	FALSE	DR-ASCp
IDH2	0.706655	2.05367369368687e-65	FALSE	DR-ASCp
SNX22	0.705553	1	FALSE	DR-ASCp
CHM	0.705313	1.39358841668241e-05	FALSE	DR-ASCp
ANKEF1	0.704277	0.000716794	FALSE	DR-ASCp
GMFG	0.703507	4.35822210666693e-37	FALSE	DR-ASCp
DDAH2	0.702363	3.11319497508433e-12	FALSE	DR-ASCp
C1QTNF6	0.701858	3.87191872510371e-05	FALSE	DR-ASCp
YWHAB	0.701821	6.20115371638686e-29	FALSE	DR-ASCp
C4orf3	0.700656	4.16962697724391e-38	FALSE	DR-ASCp
TMSB10	0.700541	3.81597059586829e-116	FALSE	DR-ASCp
SNX29	0.70044	7.18529063701214e-13	FALSE	DR-ASCp
KIF1B	0.700162	1.0018505037109e-10	FALSE	DR-ASCp
EVL	0.699937	3.05351780381299e-14	FALSE	DR-ASCp
PXK	0.699522	6.17225258235326e-09	FALSE	DR-ASCp
ABCD2	0.699388	3.22808407443966e-06	FALSE	DR-ASCp
CDK5	0.698731	0.00160244	FALSE	DR-ASCp
TMX3	0.697971	1.52442650016975e-07	FALSE	DR-ASCp
JUP	0.697971	0.0407231	FALSE	DR-ASCp
ITGA4	0.69788	2.67568963520559e-74	FALSE	DR-ASCp
WDSUB1	0.69779	0.00770391	FALSE	DR-ASCp
SRGN	0.697463	2.81939203229271e-75	FALSE	DR-ASCp
CCDC167	0.696191	1.14105167947991e-20	FALSE	DR-ASCp
DDHD2	0.696031	1.11906921206169e-08	FALSE	DR-ASCp
FEZ2	0.695994	0.00117894	FALSE	DR-ASCp
OXA1L	0.695547	1.598880095632e-36	FALSE	DR-ASCp
PIM2	0.695347	3.26881718415565e-56	FALSE	DR-ASCp
MFNG	0.694333	4.09154480876902e-18	FALSE	DR-ASCp
SLC35A1	0.694013	7.2340265716153e-07	FALSE	DR-ASCp
RSL1D1	0.693961	3.83039579541902e-13	FALSE	DR-ASCp
ZSWIM8	0.693526	9.00764710667067e-14	FALSE	DR-ASCp
ZER1	0.693393	1.74306135118943e-13	FALSE	DR-ASCp
PERP	0.69326	8.95596351935984e-16	FALSE	DR-ASCp
CYTIP	0.692723	6.92793999126601e-89	FALSE	DR-ASCp
PIK3C2A	0.692549	7.9271208719329e-15	FALSE	DR-ASCp
NAPRT	0.691956	5.41973067834414e-06	FALSE	DR-ASCp
PHF11	0.691931	4.04647503285675e-10	FALSE	DR-ASCp
BAZ1A	0.691682	1.15650385083129e-14	FALSE	DR-ASCp
AGTRAP	0.690551	0.0117244	FALSE	DR-ASCp
RASSF3	0.689293	1.35438998302564e-23	FALSE	DR-ASCp
TMEM43	0.688641	2.61248029149767e-08	FALSE	DR-ASCp
WDR26	0.688446	2.89474835783854e-32	FALSE	DR-ASCp
RMDN1	0.688329	6.44395047232949e-07	FALSE	DR-ASCp
PIK3C2B	0.687465	8.35069486801112e-06	FALSE	DR-ASCp
TPGS1	0.686967	2.44163605917135e-08	FALSE	DR-ASCp
RASA1	0.686937	2.43278413747366e-16	FALSE	DR-ASCp
DYRK1B	0.686754	0.00243888	FALSE	DR-ASCp
UBE2Q1	0.686641	2.75296333885288e-28	FALSE	DR-ASCp
DNMBP	0.685772	0.0014113	FALSE	DR-ASCp
SCYL3	0.684868	2.14212331989885e-07	FALSE	DR-ASCp
TMEM200A	0.684645	1	FALSE	DR-ASCp
BEND4	0.684427	0.00319689	FALSE	DR-ASCp
GSKIP	0.684313	2.63473861944764e-05	FALSE	DR-ASCp
TTC19	0.684021	2.76355181915621e-10	FALSE	DR-ASCp
SWAP70	0.683547	1.32930267152756e-11	FALSE	DR-ASCp
CASK	0.683143	9.58728037113662e-05	FALSE	DR-ASCp
MPI	0.683068	9.14996878053691e-07	FALSE	DR-ASCp
BTBD2	0.683046	7.8255536786454e-11	FALSE	DR-ASCp
IAH1	0.682934	5.61673167198634e-10	FALSE	DR-ASCp
DGKD	0.682834	5.33192078811466e-17	FALSE	DR-ASCp
CDC42EP3	0.682473	3.30981985248167e-11	FALSE	DR-ASCp
ASB7	0.68226	9.18208419609569e-10	FALSE	DR-ASCp
PRXL2C	0.6822	0.000711825	FALSE	DR-ASCp
IFFO2	0.682191	1.38305480212529e-10	FALSE	DR-ASCp
SLC25A46	0.682131	5.00816040063968e-17	FALSE	DR-ASCp
MIS18BP1	0.682113	2.70245982664153e-31	FALSE	DR-ASCp
CORO1B	0.682099	8.93679577018735e-10	FALSE	DR-ASCp
MTRR	0.681522	1.77231135366054e-21	FALSE	DR-ASCp
MTPN	0.681154	8.30680669930083e-27	FALSE	DR-ASCp
SNAPIN	0.679434	1.29605301491035e-09	FALSE	DR-ASCp
USP45	0.679057	2.03702503387363e-05	FALSE	DR-ASCp
MYO1D	0.678639	4.12635994614499e-49	FALSE	DR-ASCp
AC073111.4	0.678586	6.04378501918733e-11	FALSE	DR-ASCp
MYO9B	0.678399	5.27691764131285e-19	FALSE	DR-ASCp
PDCL3	0.678072	3.20984867414522e-25	FALSE	DR-ASCp
MOB1A	0.677056	2.16333778612742e-13	FALSE	DR-ASCp
SLC25A23	0.676558	5.84470740417076e-12	FALSE	DR-ASCp
MYO1G	0.676176	2.58416481653894e-58	FALSE	DR-ASCp
PXN	0.67539	1.29622299876843e-08	FALSE	DR-ASCp
TSHR	0.675255	0.000276332	FALSE	DR-ASCp
TMEM123	0.675056	2.36415911223909e-15	FALSE	DR-ASCp
ZBTB26	0.674641	0.125349	FALSE	DR-ASCp
HIGD2A	0.674006	1.11610327103888e-20	FALSE	DR-ASCp
BABAM2	0.67364	0.00135987	FALSE	DR-ASCp
UBE2Q2	0.672977	7.6100117662153e-19	FALSE	DR-ASCp
PACC1	0.671858	4.55479376243739e-05	FALSE	DR-ASCp
PSPH	0.671714	4.90260262665479e-05	FALSE	DR-ASCp
LRP10	0.671499	1.86720021197176e-18	FALSE	DR-ASCp
SAMD12	0.671443	1.64747292928819e-11	FALSE	DR-ASCp
EVI5L	0.671377	6.40114692005135e-05	FALSE	DR-ASCp
FAIM	0.671017	6.8340373716102e-07	FALSE	DR-ASCp
ZNF614	0.670816	1	FALSE	DR-ASCp
PECR	0.670564	0.00434492	FALSE	DR-ASCp
HIPK2	0.67048	3.41878394554711e-62	FALSE	DR-ASCp
SMC6	0.670238	1.88188349645101e-12	FALSE	DR-ASCp
NUCB1	0.670161	6.14576107614105e-49	FALSE	DR-ASCp
ZSCAN16	0.669027	0.775743	FALSE	DR-ASCp
UHMK1	0.668291	1.7313836855552e-26	FALSE	DR-ASCp
ANKRD12	0.66796	1.72344645783229e-22	FALSE	DR-ASCp
HCLS1	0.667792	3.77620804630993e-55	FALSE	DR-ASCp
ELMO1	0.66752	4.01969187923689e-19	FALSE	DR-ASCp
SEC61B	0.667225	2.0932831623286e-37	FALSE	DR-ASCp
TTC21A	0.666874	1	FALSE	DR-ASCp
PEX2	0.666604	1.81945981315353e-17	FALSE	DR-ASCp
PIK3C3	0.66651	9.09065182711546e-07	FALSE	DR-ASCp
GTF2H1	0.665724	3.84956489510927e-12	FALSE	DR-ASCp
STAT5B	0.665387	1.4816360247322e-08	FALSE	DR-ASCp
ALS2	0.665162	0.151387	FALSE	DR-ASCp
ATG4A	0.665113	1.67405948935008e-12	FALSE	DR-ASCp
LPXN	0.664853	1.47399713951151e-13	FALSE	DR-ASCp
HELB	0.664292	2.6366948525797e-10	FALSE	DR-ASCp
ERMN	0.664065	0.0866208	FALSE	DR-ASCp
SECISBP2L	0.663368	3.30411154104565e-17	FALSE	DR-ASCp
INTS13	0.662765	1.3831795996831e-10	FALSE	DR-ASCp
C16orf86	0.662559	0.0391153	FALSE	DR-ASCp
CEP97	0.661397	1.15175317578747e-22	FALSE	DR-ASCp
SLC25A6	0.661393	1.22577156208876e-26	FALSE	DR-ASCp
PSME1	0.660667	8.74445986568201e-60	FALSE	DR-ASCp
HOMER3	0.660651	1.69477534538531e-07	FALSE	DR-ASCp
RAB12	0.660015	2.44574579165535e-07	FALSE	DR-ASCp
IQSEC1	0.659963	1.10066361901354e-29	FALSE	DR-ASCp
ABTB1	0.659213	6.62754256088837e-07	FALSE	DR-ASCp
CARD11	0.658963	5.20999159926933e-10	FALSE	DR-ASCp
ATP8A1	0.65796	1.93224948898296e-21	FALSE	DR-ASCp
PLSCR3	0.657496	9.24073449699595e-05	FALSE	DR-ASCp
ETS1	0.657125	2.10301328288686e-42	FALSE	DR-ASCp
OAS1	0.656966	2.85513981932993e-46	FALSE	DR-ASCp
FAM117B	0.656966	1	FALSE	DR-ASCp
SMIM10L1	0.656952	5.28570998670533e-10	FALSE	DR-ASCp
TAOK3	0.656311	1.66398047102478e-12	FALSE	DR-ASCp
MAN1A2	0.656197	4.91546450689467e-21	FALSE	DR-ASCp
ACVR1	0.656179	3.20856360176175e-05	FALSE	DR-ASCp
DENND1C	0.656125	3.37102958372312e-12	FALSE	DR-ASCp
BLCAP	0.655826	3.99144651259432e-07	FALSE	DR-ASCp
RNF149	0.655804	4.73286757722176e-31	FALSE	DR-ASCp
SEPTIN6	0.655788	3.97737987180412e-41	FALSE	DR-ASCp
LINC02694	0.655617	1	FALSE	DR-ASCp
APOL3	0.655492	3.32666756604237e-13	FALSE	DR-ASCp
VAMP7	0.65547	3.7202460156799e-08	FALSE	DR-ASCp
ABRACL	0.655004	3.41415312152905e-30	FALSE	DR-ASCp
ZNF527	0.654865	1	FALSE	DR-ASCp
USP42	0.654578	0.000794318	FALSE	DR-ASCp
TIMM8B	0.654358	8.14231607581224e-37	FALSE	DR-ASCp
PDCD2L	0.654131	0.00117753	FALSE	DR-ASCp
LIG4	0.653385	0.0693854	FALSE	DR-ASCp
FCER2	0.653308	0.00122447	FALSE	DR-ASCp
GSPT2	0.652729	0.00038168	FALSE	DR-ASCp
CD79B	0.652225	1.81549988638733e-24	FALSE	DR-ASCp
BECN1	0.652077	9.23411617237371e-14	FALSE	DR-ASCp
ATP11A	0.651925	8.92501345790263e-05	FALSE	DR-ASCp
BMP8A	0.651437	0.172485	FALSE	DR-ASCp
TET2	0.651414	8.79887491680658e-05	FALSE	DR-ASCp
IFT57	0.651299	5.11071782272337e-12	FALSE	DR-ASCp
SHOC2	0.651196	4.27828503733054e-20	FALSE	DR-ASCp
DPY19L3	0.650926	6.13192351310443e-06	FALSE	DR-ASCp
ARHGAP42	0.650794	0.00147737	FALSE	DR-ASCp
PRDM15	0.650685	4.17462750339016e-06	FALSE	DR-ASCp
ACAP1	0.649323	2.0615334111534e-21	FALSE	DR-ASCp
TMEM41A	0.649265	0.00342671	FALSE	DR-ASCp
FBXO32	0.648995	6.65103147336622e-08	FALSE	DR-ASCp
DOCK10	0.648486	6.16382552869756e-16	FALSE	DR-ASCp
ATP5F1A	0.648097	7.44501826653594e-49	FALSE	DR-ASCp
KTI12	0.648089	1.02276856011321e-06	FALSE	DR-ASCp
SPATC1L	0.647952	0.0174068	FALSE	DR-ASCp
PSMD10	0.647547	5.05545712501873e-16	FALSE	DR-ASCp
COMMD8	0.647211	1	FALSE	DR-ASCp
RARA	0.647162	1.29026768194929e-06	FALSE	DR-ASCp
RBM38	0.646976	2.12830439765526e-18	FALSE	DR-ASCp
C11orf68	0.646875	2.50677379041032e-15	FALSE	DR-ASCp
HMGCL	0.646806	0.000122717	FALSE	DR-ASCp
SRD5A1	0.646363	1	FALSE	DR-ASCp
ZDHHC23	0.646082	0.00915175	FALSE	DR-ASCp
CD300A	0.646002	2.24969037291988e-13	FALSE	DR-ASCp
CHST10	0.645157	1	FALSE	DR-ASCp
RSL24D1	0.64487	1.9143289407476e-07	FALSE	DR-ASCp
RETREG3	0.644726	8.65090085395636e-18	FALSE	DR-ASCp
ZNF277	0.644669	0.000248464	FALSE	DR-ASCp
SEC11A	0.644554	3.67656346564778e-23	FALSE	DR-ASCp
ZNF775	0.644063	1	FALSE	DR-ASCp
SEMA4D	0.643782	2.69132234589889e-12	FALSE	DR-ASCp
WDR41	0.643619	9.1253910034796e-11	FALSE	DR-ASCp
GLCCI1	0.643295	9.64708370254778e-35	FALSE	DR-ASCp
DDIT4	0.64316	2.75798427049579e-05	FALSE	DR-ASCp
PAG1	0.643013	1.84284602066501e-15	FALSE	DR-ASCp
ANXA2	0.642588	2.92925070649096e-51	FALSE	DR-ASCp
ERO1A	0.6422	6.16887298077072e-32	FALSE	DR-ASCp
EEF2	0.641999	2.29420847575511e-67	FALSE	DR-ASCp
PARP8	0.641929	1.81045966073579e-05	FALSE	DR-ASCp
ANXA11	0.641684	1.55606036357654e-33	FALSE	DR-ASCp
MYSM1	0.641561	5.83734666525012e-17	FALSE	DR-ASCp
CCDC28A	0.641029	8.54595826211732e-12	FALSE	DR-ASCp
BLMH	0.639965	4.48873039741382e-15	FALSE	DR-ASCp
ZRSR2	0.639937	0.00369553	FALSE	DR-ASCp
SEL1L3	0.63983	8.0465450607269e-66	FALSE	DR-ASCp
COX7A2L	0.639469	6.01179106142728e-24	FALSE	DR-ASCp
DTNBP1	0.639458	6.19269910428147e-09	FALSE	DR-ASCp
RASAL3	0.639147	7.07833458153555e-12	FALSE	DR-ASCp
C16orf87	0.639052	1.81264609137877e-08	FALSE	DR-ASCp
SIRT2	0.638925	6.19098031780433e-09	FALSE	DR-ASCp
PSMB8	0.638827	1.87998388765873e-60	FALSE	DR-ASCp
LARP4B	0.638566	6.20427104844497e-17	FALSE	DR-ASCp
KCNAB2	0.638092	9.16426958882047e-12	FALSE	DR-ASCp
AP5S1	0.637821	2.04021676364027e-07	FALSE	DR-ASCp
C19orf12	0.637721	1.01373239349403e-09	FALSE	DR-ASCp
INF2	0.637095	6.81171525904922e-10	FALSE	DR-ASCp
ARHGAP45	0.637078	2.58585934423663e-31	FALSE	DR-ASCp
SCAMP2	0.636791	1.89311761013285e-27	FALSE	DR-ASCp
GYG1	0.636362	1.3910168081125e-06	FALSE	DR-ASCp
RNF13	0.63618	1.12098993938019e-09	FALSE	DR-ASCp
PRAF2	0.636053	0.000451332	FALSE	DR-ASCp
NUB1	0.635993	1.68054311968763e-06	FALSE	DR-ASCp
ERAP1	0.635357	1.56137334585813e-20	FALSE	DR-ASCp
IGFLR1	0.635277	1.94739305966128e-11	FALSE	DR-ASCp
SH2D3A	0.635205	0.00102779	FALSE	DR-ASCp
NCOA4	0.634985	4.15794811591787e-18	FALSE	DR-ASCp
CYP20A1	0.633855	1.14622793792033e-11	FALSE	DR-ASCp
STT3B	0.633288	2.45022063404309e-54	FALSE	DR-ASCp
GLMP	0.632965	0.00447024	FALSE	DR-ASCp
YWHAG	0.632476	1.64417505409235e-23	FALSE	DR-ASCp
TBC1D10C	0.632235	3.27322364942799e-20	FALSE	DR-ASCp
EBPL	0.632177	3.64181446234981e-07	FALSE	DR-ASCp
ABHD17B	0.63196	1.366320945247e-05	FALSE	DR-ASCp
ACAP2	0.631918	8.29424144093976e-13	FALSE	DR-ASCp
HEATR5B	0.631341	3.91606089147312e-08	FALSE	DR-ASCp
MGAT5	0.631116	0.00823771	FALSE	DR-ASCp
TXNDC5	0.629958	1.84027950125727e-86	FALSE	DR-ASCp
DRAP1	0.629782	6.96660061158573e-46	FALSE	DR-ASCp
ST8SIA4	0.629673	9.21782266454025e-33	FALSE	DR-ASCp
KDM4A	0.62945	1.19018721631988e-13	FALSE	DR-ASCp
ACSS1	0.629194	1.2081905478636e-30	FALSE	DR-ASCp
TANC2	0.629162	1	FALSE	DR-ASCp
IFI35	0.628972	6.05991871686446e-14	FALSE	DR-ASCp
PPP1R9B	0.628928	4.34603209383066e-31	FALSE	DR-ASCp
NIPSNAP2	0.62869	5.76764717354093e-07	FALSE	DR-ASCp
MFSD9	0.628266	0.0040726	FALSE	DR-ASCp
ADAM19	0.627338	2.5900582857123e-51	FALSE	DR-ASCp
LRRC8A	0.62723	9.5375378268045e-12	FALSE	DR-ASCp
REST	0.627101	1.55207494591463e-12	FALSE	DR-ASCp
STX7	0.626906	2.67135917796657e-16	FALSE	DR-ASCp
CLN3	0.626592	1.98899060031289e-07	FALSE	DR-ASCp
SPCS1	0.626545	1.08390060753441e-56	FALSE	DR-ASCp
RBM47	0.626542	9.19357822719083e-19	FALSE	DR-ASCp
MCC	0.626542	1	FALSE	DR-ASCp
HINT1	0.626385	1.67236492141123e-29	FALSE	DR-ASCp
GSPT1	0.625604	4.26386789052707e-38	FALSE	DR-ASCp
ME2	0.625568	2.97189237243378e-18	FALSE	DR-ASCp
SLC35C2	0.625127	9.05081899003587e-14	FALSE	DR-ASCp
ASB8	0.624885	3.91620223125968e-08	FALSE	DR-ASCp
RASGRP2	0.624827	6.99167019142568e-82	FALSE	DR-ASCp
SLAMF6	0.62464	1.39116593709454e-11	FALSE	DR-ASCp
SELPLG	0.624083	7.16289822853348e-13	FALSE	DR-ASCp
ATP8B2	0.623083	1.9471659298175e-41	FALSE	DR-ASCp
HINT3	0.62293	1	FALSE	DR-ASCp
FOXN2	0.622608	4.46871932905188e-21	FALSE	DR-ASCp
ZC3HAV1	0.622539	1.13439073968531e-23	FALSE	DR-ASCp
MAP3K1	0.622136	1.75624696029624e-27	FALSE	DR-ASCp
BCAS3	0.620726	5.74216937700588e-05	FALSE	DR-ASCp
RNASET2	0.620204	3.2914006241095e-07	FALSE	DR-ASCp
USP8	0.618978	2.92335834034049e-16	FALSE	DR-ASCp
R3HDM4	0.618472	4.68920738408982e-17	FALSE	DR-ASCp
ZNF260	0.618472	1	FALSE	DR-ASCp
RWDD2B	0.618012	0.00552424	FALSE	DR-ASCp
LONRF1	0.617927	9.97829582282425e-07	FALSE	DR-ASCp
GPN2	0.617398	0.00146572	FALSE	DR-ASCp
CASC4	0.61712	8.67360810487483e-15	FALSE	DR-ASCp
COL4A4	0.617016	4.70866931041758e-13	FALSE	DR-ASCp
FOXK1	0.61681	4.40562797782371e-09	FALSE	DR-ASCp
ZBP1	0.616629	2.54375366841254e-47	FALSE	DR-ASCp
SLC35E3	0.616605	6.10041948599459e-07	FALSE	DR-ASCp
PRMT2	0.616365	9.7793373663121e-10	FALSE	DR-ASCp
RAF1	0.616062	1.17991361209794e-22	FALSE	DR-ASCp
RAP1A	0.616048	1.2513557686267e-31	FALSE	DR-ASCp
TMEM30A	0.615929	0.00184794	FALSE	DR-ASCp
RABAC1	0.615924	9.68596654639647e-44	FALSE	DR-ASCp
THAP8	0.615659	1	FALSE	DR-ASCp
NOB1	0.615487	6.33447086889919e-06	FALSE	DR-ASCp
FBXO34	0.615441	0.00144637	FALSE	DR-ASCp
PPP4R1	0.615212	0.0266628	FALSE	DR-ASCp
ZNF254	0.614845	0.0143437	FALSE	DR-ASCp
TIFA	0.614376	5.89684676006963e-14	FALSE	DR-ASCp
TRAM1	0.613962	1.36190168886229e-55	FALSE	DR-ASCp
UBA52	0.613855	4.1376267328386e-66	FALSE	DR-ASCp
GRWD1	0.613686	2.13557881334963e-09	FALSE	DR-ASCp
ABHD14B	0.613502	2.58465057081417e-06	FALSE	DR-ASCp
SLC12A9	0.613434	2.37469491839247e-05	FALSE	DR-ASCp
KLHL24	0.613075	2.67945026907611e-07	FALSE	DR-ASCp
CD55	0.612792	2.69149776625438e-21	FALSE	DR-ASCp
ABCC1	0.611303	8.22363008250492e-20	FALSE	DR-ASCp
DECR1	0.611251	5.37587178035221e-28	FALSE	DR-ASCp
C2orf49	0.611015	7.45871875520541e-09	FALSE	DR-ASCp
PLSCR1	0.609766	1	FALSE	DR-ASCp
BRWD3	0.609586	0.000292725	FALSE	DR-ASCp
BCL9	0.609393	0.103933	FALSE	DR-ASCp
ARHGAP4	0.609277	1.54828142314437e-25	FALSE	DR-ASCp
SH3GLB1	0.60926	3.56782388983216e-20	FALSE	DR-ASCp
TYMP	0.609112	2.34492272805265e-11	FALSE	DR-ASCp
KBTBD3	0.609085	1	FALSE	DR-ASCp
LRRC8C	0.608647	1.98606732478645e-12	FALSE	DR-ASCp
VANGL1	0.608391	0.362175	FALSE	DR-ASCp
ARHGAP15	0.608028	7.39570225192669e-29	FALSE	DR-ASCp
NDUFA13	0.607809	1.03546776028959e-17	FALSE	DR-ASCp
BPNT1	0.60754	5.25417677541441e-11	FALSE	DR-ASCp
ETHE1	0.607041	0.0569585	FALSE	DR-ASCp
SH2D3C	0.607016	1.54190058238257e-08	FALSE	DR-ASCp
NIPBL	0.606893	5.10178683502442e-12	FALSE	DR-ASCp
KIAA0040	0.60685	3.17502953635493e-22	FALSE	DR-ASCp
BCKDHA	0.606757	2.67321547458626e-12	FALSE	DR-ASCp
ZYG11A	0.606615	0.051363	FALSE	DR-ASCp
FAM8A1	0.606416	0.00911633	FALSE	DR-ASCp
WSB2	0.606336	1	FALSE	DR-ASCp
ZBTB37	0.606086	0.579584	FALSE	DR-ASCp
VPS36	0.605952	1.33632284205963e-16	FALSE	DR-ASCp
ATG13	0.605049	2.66435091615917e-15	FALSE	DR-ASCp
PEPD	0.604862	2.3746889510867e-07	FALSE	DR-ASCp
SMCR8	0.60484	0.000208791	FALSE	DR-ASCp
HMOX2	0.604515	5.0455302655498e-16	FALSE	DR-ASCp
FAM160B1	0.604328	0.0284398	FALSE	DR-ASCp
SRP72	0.604187	1.19976421815012e-33	FALSE	DR-ASCp
BRK1	0.604071	7.19797270924159e-09	FALSE	DR-ASCp
ZSWIM7	0.603615	0.00232257	FALSE	DR-ASCp
MIF4GD	0.603513	0.00181503	FALSE	DR-ASCp
SZT2	0.603456	9.64746628431791e-07	FALSE	DR-ASCp
TPP2	0.603177	9.27213853092149e-27	FALSE	DR-ASCp
MKNK2	0.602859	1.80948728849388e-20	FALSE	DR-ASCp
LAIR1	0.602733	0.0313718	FALSE	DR-ASCp
FANCF	0.601872	0.000182805	FALSE	DR-ASCp
SKAP2	0.601751	2.81798455324245e-07	FALSE	DR-ASCp
SNAP23	0.601669	1.89799871766897e-08	FALSE	DR-ASCp
ARHGEF1	0.601632	4.75329772226874e-35	FALSE	DR-ASCp
OST4	0.601221	2.21757856952678e-21	FALSE	DR-ASCp
MSH3	0.600988	0.0399662	FALSE	DR-ASCp
ERBIN	0.600939	4.12333650042971e-22	FALSE	DR-ASCp
ITGA3	0.600856	0.0575763	FALSE	DR-ASCp
EMP3	0.600443	8.0473490748447e-45	FALSE	DR-ASCp
TTC13	0.600021	6.86044383664717e-05	FALSE	DR-ASCp
RPF1	0.599202	2.9150582763068e-07	FALSE	DR-ASCp
COL4A3	0.598809	0.00634212	FALSE	DR-ASCp
CPT1B	0.598795	0.00184459	FALSE	DR-ASCp
PRKCZ	0.598446	0.0137851	FALSE	DR-ASCp
C14orf93	0.598429	1	FALSE	DR-ASCp
DDOST	0.598184	2.48014377181015e-23	FALSE	DR-ASCp
SNAPC3	0.598012	9.76846211623772e-14	FALSE	DR-ASCp
CLPX	0.59782	2.7016846255718e-08	FALSE	DR-ASCp
REC8	0.597795	0.0114985	FALSE	DR-ASCp
GPR174	0.597516	1	FALSE	DR-ASCp
ANO6	0.596912	0.0924493	FALSE	DR-ASCp
SYNGAP1	0.596876	0.00514745	FALSE	DR-ASCp
ATE1	0.596854	0.000160898	FALSE	DR-ASCp
UEVLD	0.596063	0.0880175	FALSE	DR-ASCp
RGS10	0.595982	0.00035487	FALSE	DR-ASCp
GRAMD4	0.59583	6.43206469388584e-09	FALSE	DR-ASCp
EFCAB7	0.59561	1	FALSE	DR-ASCp
GPSM3	0.59543	1.28371635138539e-15	FALSE	DR-ASCp
UBXN1	0.595357	5.05715582113318e-15	FALSE	DR-ASCp
STYX	0.595316	1.7426432460575e-06	FALSE	DR-ASCp
ZNF568	0.595097	1	FALSE	DR-ASCp
PLGLB2	0.595016	0.542434	FALSE	DR-ASCp
UQCRH	0.59422	1.6822387558022e-24	FALSE	DR-ASCp
WASHC4	0.594008	1.56718413543274e-13	FALSE	DR-ASCp
C5AR2	0.594008	0.879619	FALSE	DR-ASCp
RUFY3	0.593803	8.46733211296973e-10	FALSE	DR-ASCp
NFKBIB	0.593624	0.000122092	FALSE	DR-ASCp
GALNT2	0.593375	2.39132569752376e-25	FALSE	DR-ASCp
PRKAR1B	0.592732	0.00242767	FALSE	DR-ASCp
ATRN	0.592215	0.000117255	FALSE	DR-ASCp
KMT2A	0.592139	1.21856953578461e-19	FALSE	DR-ASCp
PPP2R5A	0.592052	4.91747783060372e-08	FALSE	DR-ASCp
GEMIN7	0.591847	7.53518761307263e-15	FALSE	DR-ASCp
N4BP1	0.591657	9.81261014201284e-13	FALSE	DR-ASCp
RDH13	0.590752	1.62170361855929e-09	FALSE	DR-ASCp
SLC66A3	0.590193	1.92559553093304e-05	FALSE	DR-ASCp
COTL1	0.590132	2.64965110842627e-130	FALSE	DR-ASCp
KRCC1	0.589754	2.4582927884979e-07	FALSE	DR-ASCp
SYK	0.589727	1.82314235562476e-33	FALSE	DR-ASCp
KDM7A	0.589642	0.000284126	FALSE	DR-ASCp
COX10	0.5894	5.7486903154156e-06	FALSE	DR-ASCp
GLUD1	0.589149	0.00215101	FALSE	DR-ASCp
PEX6	0.589124	0.00598573	FALSE	DR-ASCp
DPEP2	0.588805	1	FALSE	DR-ASCp
ATP5F1C	0.588764	1.23060437561982e-05	FALSE	DR-ASCp
BTBD1	0.588476	2.29634637798366e-11	FALSE	DR-ASCp
CSTB	0.588353	1.21990418019944e-11	FALSE	DR-ASCp
CD74	0.58833	3.23950238441482e-56	FALSE	DR-ASCp
C1orf43	0.587694	9.39784524980432e-11	FALSE	DR-ASCp
HACE1	0.587617	1	FALSE	DR-ASCp
ECHS1	0.587534	4.08784494243439e-20	FALSE	DR-ASCp
SH3BGRL3	0.586967	7.20650557321307e-35	FALSE	DR-ASCp
GABPA	0.586924	1.15911715503464e-11	FALSE	DR-ASCp
ARL11	0.586518	1	FALSE	DR-ASCp
ACTR8	0.586469	2.41276469869709e-07	FALSE	DR-ASCp
TMEM256	0.586301	1.75632472096922e-08	FALSE	DR-ASCp
CYFIP2	0.586288	8.57068374222751e-32	FALSE	DR-ASCp
KIAA2013	0.586002	2.20819253654078e-15	FALSE	DR-ASCp
DLG1	0.585912	4.07945856661543e-17	FALSE	DR-ASCp
TUT7	0.585367	2.89064758380828e-42	FALSE	DR-ASCp
LYPLAL1	0.585332	1.92033572944276e-06	FALSE	DR-ASCp
ATP6V0A1	0.585309	5.708595146639e-08	FALSE	DR-ASCp
B2M	0.5844	1.53672571233354e-49	FALSE	DR-ASCp
TRAC	0.584132	0.986902	FALSE	DR-ASCp
THEM4	0.58412	0.043483	FALSE	DR-ASCp
PNMA1	0.583693	1	FALSE	DR-ASCp
DCAF6	0.583666	1.10476016206351e-06	FALSE	DR-ASCp
LAMTOR2	0.583519	1.86123017944072e-13	FALSE	DR-ASCp
PPP3CA	0.583473	2.52931158705883e-13	FALSE	DR-ASCp
FBXO30	0.583124	2.64229150193871e-05	FALSE	DR-ASCp
UBE2K	0.583075	3.33244269726967e-06	FALSE	DR-ASCp
SLC39A6	0.582901	1.44621650494542e-06	FALSE	DR-ASCp
TRIP4	0.582785	2.35077333884696e-06	FALSE	DR-ASCp
ZNF593	0.582457	6.08897688176813e-15	FALSE	DR-ASCp
GID4	0.582147	0.0427891	FALSE	DR-ASCp
TRIM13	0.581857	1.12326499584174e-05	FALSE	DR-ASCp
IKZF5	0.581582	0.00017537	FALSE	DR-ASCp
CDC42SE2	0.581464	2.74422695813306e-39	FALSE	DR-ASCp
NMI	0.581396	4.34435511993476e-09	FALSE	DR-ASCp
WDR82	0.581027	1.57436734892104e-31	FALSE	DR-ASCp
TNFRSF14	0.580716	1.03436936598101e-16	FALSE	DR-ASCp
CRNKL1	0.580597	4.85702288809793e-08	FALSE	DR-ASCp
SLC38A9	0.580555	0.00103057	FALSE	DR-ASCp
TKFC	0.580393	8.15431637096028e-10	FALSE	DR-ASCp
BORCS5	0.580123	9.3613685357262e-08	FALSE	DR-ASCp
SLC35D1	0.579819	0.407381	FALSE	DR-ASCp
MOB2	0.579804	0.000962767	FALSE	DR-ASCp
DMAC1	0.579236	6.19357895325862e-06	FALSE	DR-ASCp
OCEL1	0.579062	0.333212	FALSE	DR-ASCp
PAK2	0.578924	4.96761779791034e-10	FALSE	DR-ASCp
NAA30	0.577709	0.000289498	FALSE	DR-ASCp
IRAK4	0.577512	5.10021838000271e-11	FALSE	DR-ASCp
SHLD3	0.577378	1	FALSE	DR-ASCp
MCTS1	0.577193	1.6290026626914e-15	FALSE	DR-ASCp
TGFBR2	0.577081	4.74157327783965e-05	FALSE	DR-ASCp
THAP12	0.57697	0.000349924	FALSE	DR-ASCp
SLC39A3	0.575896	8.56143814482884e-09	FALSE	DR-ASCp
TMEM8A	0.575765	1.55990864434132e-08	FALSE	DR-ASCp
CTSH	0.575615	2.15455777886383e-24	FALSE	DR-ASCp
SCPEP1	0.575016	3.03086931133635e-06	FALSE	DR-ASCp
SIAH2	0.574711	8.53005007489506e-11	FALSE	DR-ASCp
FECH	0.57414	0.098336	FALSE	DR-ASCp
MRS2	0.573935	1.69942514329529e-07	FALSE	DR-ASCp
ZFYVE1	0.573923	1	FALSE	DR-ASCp
SSR3	0.573721	1.45707641035179e-44	FALSE	DR-ASCp
FMNL1	0.57362	6.12982385303805e-50	FALSE	DR-ASCp
ALKBH5	0.573493	9.8193590301447e-30	FALSE	DR-ASCp
CD53	0.573202	3.0970015858708e-32	FALSE	DR-ASCp
ACBD3	0.573057	7.26968567264797e-31	FALSE	DR-ASCp
PARVG	0.573015	0.000292965	FALSE	DR-ASCp
FBH1	0.572878	4.44007751195847e-37	FALSE	DR-ASCp
TXNDC11	0.572749	1.99172477621979e-66	FALSE	DR-ASCp
MINPP1	0.572342	0.000892984	FALSE	DR-ASCp
ASB3	0.572257	1.41520065222624e-12	FALSE	DR-ASCp
CAPZB	0.571744	4.13224985719623e-38	FALSE	DR-ASCp
RASSF5	0.571699	1.26581351197361e-12	FALSE	DR-ASCp
KCNN4	0.571675	1.34317836280479e-12	FALSE	DR-ASCp
CAPNS1	0.571651	1.02420682363285e-28	FALSE	DR-ASCp
TM9SF2	0.571218	3.63132004038282e-30	FALSE	DR-ASCp
SNX14	0.570811	1.5719350124477e-09	FALSE	DR-ASCp
FARS2	0.570492	1	FALSE	DR-ASCp
CYBB	0.570403	1.73112291392203e-13	FALSE	DR-ASCp
TLE5	0.570353	8.88780654960138e-23	FALSE	DR-ASCp
VPS51	0.570143	1.01762818485515e-09	FALSE	DR-ASCp
ABHD3	0.56976	8.16768479052389e-16	FALSE	DR-ASCp
USP38	0.569668	1.27629630702715e-16	FALSE	DR-ASCp
YPEL3	0.569495	6.37004868792625e-20	FALSE	DR-ASCp
CCDC92	0.569366	0.062659	FALSE	DR-ASCp
CCNDBP1	0.569322	3.27062842362431e-15	FALSE	DR-ASCp
OSTF1	0.569309	2.7391897288949e-27	FALSE	DR-ASCp
MOAP1	0.569167	1.53872721128506e-06	FALSE	DR-ASCp
ANKRD16	0.568495	0.0246076	FALSE	DR-ASCp
NT5C	0.568411	1.39126817295608e-12	FALSE	DR-ASCp
RMND5A	0.568131	6.25131347817846e-13	FALSE	DR-ASCp
TLNRD1	0.567817	2.62601344314475e-13	FALSE	DR-ASCp
IKZF3	0.567694	4.53182200799958e-30	FALSE	DR-ASCp
PAPOLA	0.567315	1.18932137474877e-18	FALSE	DR-ASCp
CAPZA1	0.567041	4.0399211991899e-14	FALSE	DR-ASCp
OCIAD2	0.567041	1.23585853413795e-09	FALSE	DR-ASCp
HIF1A	0.567041	0.769487	FALSE	DR-ASCp
TMEM183A	0.566785	3.17843085550863e-24	FALSE	DR-ASCp
DIPK1A	0.566776	2.86235015738242e-15	FALSE	DR-ASCp
NT5DC1	0.566611	1.61436047878485e-05	FALSE	DR-ASCp
ABHD18	0.566556	0.00363207	FALSE	DR-ASCp
MAP2K4	0.566165	9.09882707039374e-05	FALSE	DR-ASCp
UBE2W	0.566103	0.000180407	FALSE	DR-ASCp
AGPAT2	0.566013	0.0239879	FALSE	DR-ASCp
LMBR1L	0.565938	8.44027650378507e-05	FALSE	DR-ASCp
ZNF148	0.565926	4.51666095129115e-09	FALSE	DR-ASCp
PPOX	0.565676	3.17352548393743e-18	FALSE	DR-ASCp
RNF122	0.565464	2.9998242177666e-09	FALSE	DR-ASCp
CETN2	0.565324	1.80509253624106e-06	FALSE	DR-ASCp
SMUG1	0.56528	1	FALSE	DR-ASCp
ARPC3	0.565258	1.38693199913846e-30	FALSE	DR-ASCp
FGFR1OP2	0.565138	3.65372092309261e-21	FALSE	DR-ASCp
NRBF2	0.565063	5.61240854779183e-11	FALSE	DR-ASCp
KIAA1109	0.564681	4.95162301328803e-05	FALSE	DR-ASCp
CBLL1	0.564498	0.00140721	FALSE	DR-ASCp
TMEM268	0.564443	1.1626178552915e-07	FALSE	DR-ASCp
DENND4B	0.564003	2.38820598291285e-10	FALSE	DR-ASCp
SARNP	0.563901	1.23268732645849e-05	FALSE	DR-ASCp
GTF2H5	0.563739	1	FALSE	DR-ASCp
MED13	0.563613	1.61071341015977e-06	FALSE	DR-ASCp
FNTA	0.563538	3.12211630902238e-10	FALSE	DR-ASCp
BIVM	0.563525	1	FALSE	DR-ASCp
PDHB	0.562637	1.17746316519419e-20	FALSE	DR-ASCp
SLC29A3	0.562595	1	FALSE	DR-ASCp
ARF5	0.562112	1.40841968839995e-05	FALSE	DR-ASCp
ZRANB1	0.562091	3.51027936523649e-06	FALSE	DR-ASCp
STK38L	0.561758	2.74619622054229e-17	FALSE	DR-ASCp
BID	0.561533	0.000122407	FALSE	DR-ASCp
S100A13	0.561427	1	FALSE	DR-ASCp
TTC9C	0.561301	3.36662018323492e-06	FALSE	DR-ASCp
NFU1	0.561208	9.82754436911302e-07	FALSE	DR-ASCp
RUNX3	0.561145	0.00622901	FALSE	DR-ASCp
MFSD4B	0.561116	1.05662683824641e-05	FALSE	DR-ASCp
CTNNB1	0.561023	8.18282255353776e-07	FALSE	DR-ASCp
ESYT2	0.560715	3.17810930334922e-13	FALSE	DR-ASCp
C18orf32	0.560589	3.37873604895036e-12	FALSE	DR-ASCp
C5orf15	0.56042	0.00329815	FALSE	DR-ASCp
CCNC	0.560384	1.2396138649366e-24	FALSE	DR-ASCp
CINP	0.560377	1.08081272919061e-05	FALSE	DR-ASCp
TMEM165	0.560071	2.18158968109928e-11	FALSE	DR-ASCp
CEP170	0.559427	0.272913	FALSE	DR-ASCp
ABCA7	0.559325	6.48037356458173e-09	FALSE	DR-ASCp
WIPF1	0.559261	3.5117686316196e-51	FALSE	DR-ASCp
RASA2	0.558763	7.98029953621372e-19	FALSE	DR-ASCp
RNF38	0.558181	2.07051475218906e-05	FALSE	DR-ASCp
FOXN3	0.558092	4.82076599801239e-09	FALSE	DR-ASCp
MGLL	0.557416	0.00115962	FALSE	DR-ASCp
SNX4	0.557085	1.98486192163936e-07	FALSE	DR-ASCp
TRAPPC8	0.557057	1.93400918298225e-08	FALSE	DR-ASCp
VHL	0.556187	3.18068786558149e-22	FALSE	DR-ASCp
RCOR3	0.556011	0.000461777	FALSE	DR-ASCp
NCF2	0.555951	0.735031	FALSE	DR-ASCp
CCT8	0.55557	5.41406150300238e-14	FALSE	DR-ASCp
CHFR	0.555471	0.000787055	FALSE	DR-ASCp
AP2B1	0.555347	0.293025	FALSE	DR-ASCp
YY1AP1	0.555114	1.22555821238848e-08	FALSE	DR-ASCp
QARS	0.555071	3.26755259856391e-15	FALSE	DR-ASCp
ARL5A	0.554617	3.3667131523882e-08	FALSE	DR-ASCp
NRAS	0.554155	6.82237632308313e-12	FALSE	DR-ASCp
OPTN	0.553651	1.02204393944397e-09	FALSE	DR-ASCp
CRACR2A	0.553459	0.000133671	FALSE	DR-ASCp
ZNF341	0.553421	1	FALSE	DR-ASCp
ORAI1	0.553029	0.00935806	FALSE	DR-ASCp
SMARCC1	0.5528	5.78020786079624e-14	FALSE	DR-ASCp
LIME1	0.552541	3.13656948746942e-27	FALSE	DR-ASCp
PCCA	0.552541	7.464943997244e-07	FALSE	DR-ASCp
GRAMD1A	0.552541	0.000176388	FALSE	DR-ASCp
RIPK3	0.552541	1	FALSE	DR-ASCp
BCAP31	0.552289	4.60856892638187e-14	FALSE	DR-ASCp
DEF6	0.552051	1.51616899499569e-30	FALSE	DR-ASCp
INTS12	0.551904	0.0263165	FALSE	DR-ASCp
WDR18	0.551683	4.78945781368085e-18	FALSE	DR-ASCp
C12orf10	0.551619	4.80742092918503e-05	FALSE	DR-ASCp
STT3A	0.551387	1.71937883556795e-38	FALSE	DR-ASCp
ZNF524	0.551242	1	FALSE	DR-ASCp
PABPC4	0.551129	3.91930623813674e-26	FALSE	DR-ASCp
SNX25	0.550884	6.46905523535522e-10	FALSE	DR-ASCp
CD19	0.550848	7.01486599102985e-10	FALSE	DR-ASCp
CPOX	0.550645	0.00012745	FALSE	DR-ASCp
IL11RA	0.550552	1	FALSE	DR-ASCp
EIF4ENIF1	0.550316	1.59510515478896e-08	FALSE	DR-ASCp
LBH	0.550139	1	FALSE	DR-ASCp
JARID2	0.549951	4.11598921322479e-10	FALSE	DR-ASCp
STK39	0.549947	2.86292898940943e-08	FALSE	DR-ASCp
PRNP	0.549593	2.83637805832453e-05	FALSE	DR-ASCp
TCF12	0.549063	2.27871651696556e-06	FALSE	DR-ASCp
TCEAL8	0.548943	4.46278279403164e-06	FALSE	DR-ASCp
THEMIS2	0.548931	1.15866636335846e-26	FALSE	DR-ASCp
SLC48A1	0.548662	0.0456131	FALSE	DR-ASCp
CYTH1	0.548491	9.56506805526256e-33	FALSE	DR-ASCp
KIAA1143	0.548459	0.739437	FALSE	DR-ASCp
GMIP	0.548222	0.000246831	FALSE	DR-ASCp
UBR2	0.548084	6.33196420294847e-24	FALSE	DR-ASCp
LRIG1	0.548011	1	FALSE	DR-ASCp
TSTA3	0.547842	1.28934286459568e-10	FALSE	DR-ASCp
HK1	0.547793	0.000237997	FALSE	DR-ASCp
EDEM2	0.547347	1.26180790016238e-26	FALSE	DR-ASCp
VCPIP1	0.547245	1.62311520116791e-07	FALSE	DR-ASCp
TRAFD1	0.547188	0.0809296	FALSE	DR-ASCp
REPIN1	0.547076	0.00039181	FALSE	DR-ASCp
MGAT4B	0.546995	2.68403499980976e-05	FALSE	DR-ASCp
C5orf22	0.546949	0.0462306	FALSE	DR-ASCp
ERP44	0.546621	9.3736128318051e-22	FALSE	DR-ASCp
ZNF354A	0.546581	1	FALSE	DR-ASCp
PTPRE	0.546121	1	FALSE	DR-ASCp
ZBTB49	0.545824	1	FALSE	DR-ASCp
PBDC1	0.545792	0.0031248	FALSE	DR-ASCp
CAPN15	0.544805	0.0210739	FALSE	DR-ASCp
SLC7A6	0.544756	5.49081144454931e-10	FALSE	DR-ASCp
GSAP	0.544321	0.451345	FALSE	DR-ASCp
GLIPR2	0.544117	1.00927688345482e-07	FALSE	DR-ASCp
TNFAIP1	0.54353	1	FALSE	DR-ASCp
LRSAM1	0.543284	0.022625	FALSE	DR-ASCp
SSR2	0.543033	1.37095559010026e-49	FALSE	DR-ASCp
INO80B	0.542982	1.15313564863966e-10	FALSE	DR-ASCp
BICD2	0.542933	0.000104621	FALSE	DR-ASCp
GUSB	0.542793	4.78135351787348e-18	FALSE	DR-ASCp
PRKAB2	0.542527	1	FALSE	DR-ASCp
ZNF101	0.542366	2.52425416027607e-13	FALSE	DR-ASCp
BATF	0.542318	0.0162208	FALSE	DR-ASCp
UPF3A	0.542279	2.1403844792177e-08	FALSE	DR-ASCp
ATP5F1E	0.542147	4.3721220221989e-31	FALSE	DR-ASCp
BNIP2	0.542077	3.63885253310498e-17	FALSE	DR-ASCp
LLGL2	0.541624	0.00391742	FALSE	DR-ASCp
TAGLN2	0.541471	2.69721752362813e-58	FALSE	DR-ASCp
DOCK8	0.541254	1.64610856483351e-26	FALSE	DR-ASCp
ZNF567	0.541157	1	FALSE	DR-ASCp
AKNA	0.541014	5.99261687680992e-24	FALSE	DR-ASCp
RGS19	0.540784	3.77589994937796e-10	FALSE	DR-ASCp
PDK3	0.540568	1	FALSE	DR-ASCp
PSMB9	0.540088	3.10216693648022e-26	FALSE	DR-ASCp
ALKBH7	0.539978	7.04730222692191e-10	FALSE	DR-ASCp
ATL3	0.539611	0.0891745	FALSE	DR-ASCp
FDXR	0.539448	1	FALSE	DR-ASCp
XYLT1	0.538821	1	FALSE	DR-ASCp
CDC16	0.538796	7.76147387105828e-17	FALSE	DR-ASCp
USF3	0.538696	0.0896485	FALSE	DR-ASCp
ANKRD44	0.538629	7.77209490764411e-15	FALSE	DR-ASCp
MGAT3	0.538531	0.00480112	FALSE	DR-ASCp
BBS10	0.538096	1	FALSE	DR-ASCp
ESYT1	0.538007	3.30907031270362e-27	FALSE	DR-ASCp
TATDN2	0.537905	1.279221122805e-15	FALSE	DR-ASCp
GPRIN3	0.537808	6.81083895757698e-10	FALSE	DR-ASCp
HBP1	0.53719	1.58151319559839e-12	FALSE	DR-ASCp
RNF14	0.537103	1	FALSE	DR-ASCp
RHBDF2	0.537091	8.30928002690306e-10	FALSE	DR-ASCp
HECTD3	0.537028	5.92178843631773e-05	FALSE	DR-ASCp
CCNI	0.536893	1.63038406248958e-37	FALSE	DR-ASCp
EIF2S3	0.536617	1.28890028939457e-13	FALSE	DR-ASCp
SERINC3	0.536203	3.16731000129918e-11	FALSE	DR-ASCp
PPP2R5B	0.536187	0.324494	FALSE	DR-ASCp
XIAP	0.536169	7.05930621038605e-11	FALSE	DR-ASCp
NPEPL1	0.535826	2.43750579171267e-08	FALSE	DR-ASCp
SLTM	0.535766	1.92167453298218e-18	FALSE	DR-ASCp
MPST	0.53555	6.71063029537931e-07	FALSE	DR-ASCp
EPB41	0.535494	6.97130980747092e-15	FALSE	DR-ASCp
UBA7	0.534569	3.60009842767512e-14	FALSE	DR-ASCp
TMEM126A	0.534398	0.000411089	FALSE	DR-ASCp
CASP7	0.533865	2.58821059457519e-07	FALSE	DR-ASCp
NTHL1	0.53385	0.000491787	FALSE	DR-ASCp
MFSD8	0.533836	1.02669155533389e-05	FALSE	DR-ASCp
CDIPT	0.533824	2.56975457309183e-12	FALSE	DR-ASCp
HDAC8	0.53372	0.00104138	FALSE	DR-ASCp
SPPL2A	0.533345	1.3565115819222e-12	FALSE	DR-ASCp
DYNLRB1	0.533255	4.98663183140735e-33	FALSE	DR-ASCp
POMP	0.533107	3.32560847269123e-14	FALSE	DR-ASCp
ATP5MPL	0.532874	0.227859	FALSE	DR-ASCp
TXNDC9	0.532467	0.952945	FALSE	DR-ASCp
TRADD	0.532184	3.26565399282626e-13	FALSE	DR-ASCp
PAIP2	0.531543	1.38471551164016e-07	FALSE	DR-ASCp
EFR3A	0.531535	1.00830885624413e-08	FALSE	DR-ASCp
CSNK1G1	0.531447	3.1103405481184e-06	FALSE	DR-ASCp
C7orf31	0.531275	1	FALSE	DR-ASCp
TRAK1	0.531249	0.000436412	FALSE	DR-ASCp
TMEM87A	0.53117	1.46228680179401e-07	FALSE	DR-ASCp
ABCB10	0.531156	1.09121664526443e-05	FALSE	DR-ASCp
EFCAB14	0.531018	2.32528076908653e-11	FALSE	DR-ASCp
SEPTIN11	0.530991	6.41660775229762e-09	FALSE	DR-ASCp
TBC1D10A	0.530937	0.0948415	FALSE	DR-ASCp
DDX19B	0.530901	0.00981739	FALSE	DR-ASCp
DSTN	0.530656	4.17762062747829e-06	FALSE	DR-ASCp
MXD1	0.530647	0.326551	FALSE	DR-ASCp
TMBIM1	0.530644	7.842871714578e-05	FALSE	DR-ASCp
ECH1	0.530337	4.98016537219698e-31	FALSE	DR-ASCp
PTPRJ	0.530226	1	FALSE	DR-ASCp
SH3BP1	0.530131	2.82795543346972e-19	FALSE	DR-ASCp
MBD5	0.530003	0.229449	FALSE	DR-ASCp
ROCK1	0.529826	1.51818853305605e-13	FALSE	DR-ASCp
ZNF430	0.52978	1	FALSE	DR-ASCp
CLSTN3	0.529723	0.133726	FALSE	DR-ASCp
HPS5	0.529432	0.000394274	FALSE	DR-ASCp
KCNQ5	0.528947	0.401512	FALSE	DR-ASCp
BAG4	0.528694	1	FALSE	DR-ASCp
CTDSP2	0.528233	1.88999936747549e-11	FALSE	DR-ASCp
PRDX5	0.5281	5.49112399700429e-12	FALSE	DR-ASCp
RSBN1L	0.528015	4.30400616489269e-11	FALSE	DR-ASCp
UXT	0.527947	9.00756178801466e-21	FALSE	DR-ASCp
HS2ST1	0.527932	6.56440672877166e-08	FALSE	DR-ASCp
PLEKHM3	0.527846	1	FALSE	DR-ASCp
LBHD1	0.527655	1	FALSE	DR-ASCp
PMS2	0.527467	0.35441	FALSE	DR-ASCp
SCAMP1	0.52745	1	FALSE	DR-ASCp
BORCS6	0.527435	2.6137262163467e-06	FALSE	DR-ASCp
SDCBP	0.527247	1	FALSE	DR-ASCp
ISOC1	0.527027	0.000308793	FALSE	DR-ASCp
ATP13A1	0.526767	1.36305877925937e-22	FALSE	DR-ASCp
UBL7	0.52672	3.12883574300612e-11	FALSE	DR-ASCp
GNG10	0.525911	0.00213764	FALSE	DR-ASCp
CYLD	0.525729	1.58077685785582e-12	FALSE	DR-ASCp
CNOT8	0.525665	2.15279524501341e-12	FALSE	DR-ASCp
TRAF7	0.525587	0.000237764	FALSE	DR-ASCp
SLC30A6	0.52545	8.94522645395209e-05	FALSE	DR-ASCp
PPP4R3B	0.525442	5.41073529002624e-13	FALSE	DR-ASCp
SIDT2	0.525361	1	FALSE	DR-ASCp
ZBTB44	0.524974	1.56003232344217e-06	FALSE	DR-ASCp
GPATCH11	0.524955	0.124811	FALSE	DR-ASCp
MSN	0.524765	3.53776223924251e-43	FALSE	DR-ASCp
UBE2D1	0.524597	1	FALSE	DR-ASCp
BORCS7	0.524489	0.12916	FALSE	DR-ASCp
SYF2	0.524223	2.96077663633616e-09	FALSE	DR-ASCp
TCAIM	0.523922	1	FALSE	DR-ASCp
NKIRAS2	0.523831	0.00160324	FALSE	DR-ASCp
TRIM14	0.523744	0.0222536	FALSE	DR-ASCp
ERC1	0.523712	1.52156249991802e-16	FALSE	DR-ASCp
MAPK1IP1L	0.523389	2.09791215700492e-23	FALSE	DR-ASCp
INO80D	0.523349	5.11498268852693e-09	FALSE	DR-ASCp
RIOX2	0.523301	3.2616939605036e-07	FALSE	DR-ASCp
GSK3B	0.523202	2.42289650267735e-07	FALSE	DR-ASCp
TMEM164	0.523186	1	FALSE	DR-ASCp
UBE2H	0.523023	2.43834620568059e-11	FALSE	DR-ASCp
ANKRD10	0.52301	1.36897317240467e-23	FALSE	DR-ASCp
NDUFAF1	0.522997	0.00247628	FALSE	DR-ASCp
RNF7	0.522925	3.65248882704858e-12	FALSE	DR-ASCp
ITPA	0.522866	0.000144652	FALSE	DR-ASCp
FAM199X	0.522859	0.00023541	FALSE	DR-ASCp
TWNK	0.522732	1	FALSE	DR-ASCp
GSTK1	0.522172	5.35523774686849e-18	FALSE	DR-ASCp
UBXN2A	0.522107	0.000200768	FALSE	DR-ASCp
ELOVL5	0.522021	0.000300751	FALSE	DR-ASCp
UGDH	0.521764	2.06552545827452e-09	FALSE	DR-ASCp
BROX	0.521747	0.00641307	FALSE	DR-ASCp
RAB3D	0.521616	0.000684666	FALSE	DR-ASCp
PTPN6	0.521382	4.36543521402734e-21	FALSE	DR-ASCp
LAMTOR5	0.521317	0.0743488	FALSE	DR-ASCp
CASP8	0.521307	2.47210119542722e-12	FALSE	DR-ASCp
FASTKD1	0.520986	0.00997913	FALSE	DR-ASCp
NT5DC2	0.520983	8.20817908405256e-20	FALSE	DR-ASCp
RAB22A	0.520912	0.000627845	FALSE	DR-ASCp
TMEM106B	0.520902	8.12320047386626e-08	FALSE	DR-ASCp
EIF2D	0.520763	1.21729969001174e-08	FALSE	DR-ASCp
THAP1	0.520648	0.481892	FALSE	DR-ASCp
TRAPPC6B	0.520595	1.81617737122191e-07	FALSE	DR-ASCp
HPCAL1	0.520572	0.00072209	FALSE	DR-ASCp
TMEM9B	0.519749	1.74824576448371e-13	FALSE	DR-ASCp
CHAC2	0.519528	6.14179455187462e-10	FALSE	DR-ASCp
CD2BP2	0.519066	2.51827380290343e-11	FALSE	DR-ASCp
KCTD10	0.518873	0.0265632	FALSE	DR-ASCp
HDAC7	0.518683	3.46925844167413e-13	FALSE	DR-ASCp
AP5M1	0.51857	5.49761681255966e-08	FALSE	DR-ASCp
UBXN2B	0.518516	1.51084474342508e-06	FALSE	DR-ASCp
MINK1	0.518483	1.14701029796562e-10	FALSE	DR-ASCp
CSF2RB	0.518386	8.4795631503324e-21	FALSE	DR-ASCp
SEPTIN1	0.517267	1.68147029101971e-23	FALSE	DR-ASCp
SIPA1	0.516722	6.32366234427823e-08	FALSE	DR-ASCp
PCYT1A	0.516711	9.12634809940248e-06	FALSE	DR-ASCp
KIAA1841	0.516678	1	FALSE	DR-ASCp
THAP4	0.516505	0.00171351	FALSE	DR-ASCp
NUS1	0.516488	4.19129461753797e-22	FALSE	DR-ASCp
FAM107B	0.516165	2.47148559520283e-40	FALSE	DR-ASCp
TMCO1	0.515992	4.68619262147054e-17	FALSE	DR-ASCp
JAK1	0.51596	5.99241666898341e-12	FALSE	DR-ASCp
ZNF330	0.515745	0.000284952	FALSE	DR-ASCp
CFAP97	0.51551	6.94794528153567e-06	FALSE	DR-ASCp
BTN2A2	0.515	0.000790199	FALSE	DR-ASCp
MAP3K2	0.514875	7.0792900439279e-09	FALSE	DR-ASCp
TRIM38	0.514573	6.81185863666764e-08	FALSE	DR-ASCp
HDDC2	0.514252	2.9976692333348e-08	FALSE	DR-ASCp
ANKRD13A	0.512876	6.16498057957083e-11	FALSE	DR-ASCp
RPUSD2	0.512774	1	FALSE	DR-ASCp
CHIC2	0.512597	7.47015167975572e-05	FALSE	DR-ASCp
TLE3	0.511778	2.00648504498248e-09	FALSE	DR-ASCp
RNH1	0.511752	1.06852755443844e-11	FALSE	DR-ASCp
HEXIM2	0.511714	1	FALSE	DR-ASCp
RHEX	0.511714	1	FALSE	DR-ASCp
MBD6	0.511171	6.17930856371928e-05	FALSE	DR-ASCp
TAB1	0.511142	0.00392261	FALSE	DR-ASCp
C2orf74	0.51099	0.00105447	FALSE	DR-ASCp
EGLN1	0.510962	4.39165569114491e-06	FALSE	DR-ASCp
GRSF1	0.510853	2.78109456059009e-06	FALSE	DR-ASCp
PRKAR1A	0.510647	9.47609792946738e-21	FALSE	DR-ASCp
NDRG3	0.510484	0.0273908	FALSE	DR-ASCp
WDR37	0.510081	0.00011205	FALSE	DR-ASCp
ARIH2OS	0.509816	0.955572	FALSE	DR-ASCp
HSDL1	0.509674	1	FALSE	DR-ASCp
KDM5A	0.509545	7.24485387632608e-10	FALSE	DR-ASCp
USP9X	0.509524	3.48540357995751e-12	FALSE	DR-ASCp
ECI2	0.509365	2.68855228434486e-06	FALSE	DR-ASCp
EMB	0.509201	2.11713865630209e-06	FALSE	DR-ASCp
ARHGEF7	0.508983	9.73881580540029e-05	FALSE	DR-ASCp
IFI6	0.508947	1	FALSE	DR-ASCp
C2orf42	0.508929	1	FALSE	DR-ASCp
STAT3	0.508779	3.42291532204624e-08	FALSE	DR-ASCp
TIPRL	0.508768	1.15900091891291e-08	FALSE	DR-ASCp
ARHGAP25	0.508593	6.55561311450238e-08	FALSE	DR-ASCp
STN1	0.508563	0.00737037	FALSE	DR-ASCp
TNRC18	0.508251	0.0149804	FALSE	DR-ASCp
CNOT6L	0.508147	2.82987677137968e-11	FALSE	DR-ASCp
PPARGC1B	0.507823	1	FALSE	DR-ASCp
NDUFB5	0.507699	1.24563516342358e-09	FALSE	DR-ASCp
DCTN2	0.507494	2.06127424253795e-12	FALSE	DR-ASCp
RNF6	0.507458	0.00213255	FALSE	DR-ASCp
SLC52A2	0.507173	1.0120084807383e-06	FALSE	DR-ASCp
SLC25A51	0.50696	0.115696	FALSE	DR-ASCp
PAIP1	0.50696	1	FALSE	DR-ASCp
PDLIM1	0.506833	3.31727063119078e-37	FALSE	DR-ASCp
TOP2B	0.506785	1.54981859274673e-07	FALSE	DR-ASCp
TSC22D4	0.506744	3.95849722351865e-12	FALSE	DR-ASCp
PPHLN1	0.506493	1.00833358292237e-15	FALSE	DR-ASCp
VPS13B	0.506405	1.74624552416978e-17	FALSE	DR-ASCp
HEATR3	0.506185	0.00235229	FALSE	DR-ASCp
ATG2A	0.506185	0.0413274	FALSE	DR-ASCp
BLOC1S5	0.50583	1	FALSE	DR-ASCp
TMEM184C	0.505708	1	FALSE	DR-ASCp
ARHGAP31	0.505683	1	FALSE	DR-ASCp
ACBD5	0.505471	0.00292186	FALSE	DR-ASCp
SH3BP5	0.505461	2.35823443430237e-16	FALSE	DR-ASCp
ZNF585A	0.505235	1	FALSE	DR-ASCp
ELL2	0.50522	6.94141061835216e-37	FALSE	DR-ASCp
PSMB10	0.50468	2.89184582011027e-27	FALSE	DR-ASCp
NDUFS1	0.504652	1.01331663676788e-08	FALSE	DR-ASCp
SIAE	0.504589	1	FALSE	DR-ASCp
OAS2	0.504496	2.9116660124527e-14	FALSE	DR-ASCp
SNAP47	0.504239	0.0040526	FALSE	DR-ASCp
TAPBP	0.504033	2.47690578741884e-45	FALSE	DR-ASCp
SARS2	0.503971	1	FALSE	DR-ASCp
MEF2A	0.503766	0.000309473	FALSE	DR-ASCp
CLN8	0.503574	1	FALSE	DR-ASCp
TRAF6	0.503303	0.0271263	FALSE	DR-ASCp
MAGT1	0.503145	5.85539605266793e-27	FALSE	DR-ASCp
PGBD4	0.502684	1	FALSE	DR-ASCp
ATP6V1C1	0.502094	0.00394625	FALSE	DR-ASCp
ARMC10	0.501973	0.00101152	FALSE	DR-ASCp
TMEM141	0.501936	0.000403102	FALSE	DR-ASCp
FERMT3	0.501912	9.92148150358326e-13	FALSE	DR-ASCp
LMAN1	0.50181	2.16617800866399e-39	FALSE	DR-ASCp
GNPNAT1	0.501692	0.294696	FALSE	DR-ASCp
PARP10	0.501331	1.53772014861653e-05	FALSE	DR-ASCp
LNPEP	0.501331	0.000923809	FALSE	DR-ASCp
FIS1	0.501252	3.40020141007118e-15	FALSE	DR-ASCp
MIXL1	0.501194	1.95846389714354e-06	FALSE	DR-ASCp
GLMN	0.501194	0.168834	FALSE	DR-ASCp
PRELID3B	0.501144	4.59175744458079e-06	FALSE	DR-ASCp
PANK2	0.500845	1	FALSE	DR-ASCp
C14orf28	0.500845	1	FALSE	DR-ASCp
BFAR	0.500726	1.09980120065962e-05	FALSE	DR-ASCp
DEXI	0.500127	0.00386596	FALSE	DR-ASCp
PCBP2	0.500074	3.29298050941614e-06	FALSE	DR-ASCp
ZKSCAN1	0.500062	0.000512843	FALSE	DR-ASCp
NKAPD1	0.500013	0.0105802	FALSE	DR-ASCp
C11orf54	0.499677	0.000210877	FALSE	DR-ASCp
IMPAD1	0.499298	5.20916111337334e-13	FALSE	DR-ASCp
INPP5K	0.499261	0.000296098	FALSE	DR-ASCp
DCUN1D1	0.498923	2.76963655779839e-06	FALSE	DR-ASCp
METTL9	0.498892	1.57959728857173e-06	FALSE	DR-ASCp
SETDB2	0.498806	4.72821364804787e-10	FALSE	DR-ASCp
NRROS	0.498375	1.07559230177279e-06	FALSE	DR-ASCp
ZBTB38	0.498282	3.81514644748191e-20	FALSE	DR-ASCp
SNTB2	0.497906	1	FALSE	DR-ASCp
RAB39B	0.497894	1	FALSE	DR-ASCp
GMFB	0.49783	0.703134	FALSE	DR-ASCp
KIAA0930	0.497597	1.07729900577216e-09	FALSE	DR-ASCp
CYBA	0.497532	6.31035730348993e-52	FALSE	DR-ASCp
ZFAND2A	0.497015	0.00209067	FALSE	DR-ASCp
DDX49	0.49646	1.30914809620274e-10	FALSE	DR-ASCp
RDH14	0.496338	0.0703771	FALSE	DR-ASCp
SIRT5	0.496288	1	FALSE	DR-ASCp
KLF10	0.496177	7.92581818789082e-13	FALSE	DR-ASCp
ZNF529	0.496174	1	FALSE	DR-ASCp
RANBP6	0.496142	0.000776573	FALSE	DR-ASCp
PICALM	0.49603	6.38249078369651e-13	FALSE	DR-ASCp
CD38	0.495832	4.32444872351343e-39	FALSE	DR-ASCp
SCCPDH	0.495208	1	FALSE	DR-ASCp
KDM6A	0.495037	2.55522773397093e-08	FALSE	DR-ASCp
STK16	0.495023	2.65613886831596e-05	FALSE	DR-ASCp
GTF3A	0.494991	4.19471825364967e-16	FALSE	DR-ASCp
VSIR	0.494665	5.43879306011979e-07	FALSE	DR-ASCp
TMCC3	0.494472	1	FALSE	DR-ASCp
ZNF346	0.494436	0.652928	FALSE	DR-ASCp
SLC30A7	0.494392	9.61398279394631e-07	FALSE	DR-ASCp
YWHAZ	0.494307	1.52694467843766e-43	FALSE	DR-ASCp
PAQR6	0.494239	1	FALSE	DR-ASCp
ELF1	0.494208	3.57352385145271e-16	FALSE	DR-ASCp
ZDHHC20	0.494072	3.23696404552515e-09	FALSE	DR-ASCp
RCAN3	0.494004	1	FALSE	DR-ASCp
PPP3CC	0.493928	2.88606564246594e-13	FALSE	DR-ASCp
XRN1	0.493792	1.17709566275757e-27	FALSE	DR-ASCp
NDUFB8	0.493544	2.08975922812057e-11	FALSE	DR-ASCp
RGS16	0.493393	1	FALSE	DR-ASCp
NR2C1	0.493126	0.0289964	FALSE	DR-ASCp
RNF111	0.492937	0.000111512	FALSE	DR-ASCp
C9orf16	0.492836	5.46137983746573e-12	FALSE	DR-ASCp
SNX27	0.492793	0.113305	FALSE	DR-ASCp
FRG1	0.492777	0.126581	FALSE	DR-ASCp
TECPR1	0.492714	1.91111770569285e-08	FALSE	DR-ASCp
FAM102A	0.492658	0.00640934	FALSE	DR-ASCp
UBE2L3	0.492612	0.169057	FALSE	DR-ASCp
TP53RK	0.492516	0.00549593	FALSE	DR-ASCp
ACADM	0.49245	1.84045667771302e-08	FALSE	DR-ASCp
PGLS	0.492425	3.51600396799438e-05	FALSE	DR-ASCp
PLEC	0.492305	1.52214289078899e-12	FALSE	DR-ASCp
UBASH3B	0.492114	1	FALSE	DR-ASCp
COX7C	0.492086	2.91736857219081e-23	FALSE	DR-ASCp
NSA2	0.49194	2.7319413247439e-11	FALSE	DR-ASCp
TRIM5	0.491935	0.0245517	FALSE	DR-ASCp
NMNAT1	0.49149	1	FALSE	DR-ASCp
DOK1	0.491248	1	FALSE	DR-ASCp
SSH2	0.490986	0.424021	FALSE	DR-ASCp
LGMN	0.490645	1	FALSE	DR-ASCp
ZDBF2	0.490528	0.864917	FALSE	DR-ASCp
TIGAR	0.490503	1	FALSE	DR-ASCp
ATF2	0.490202	2.23592494750833e-14	FALSE	DR-ASCp
ZNF490	0.489805	1	FALSE	DR-ASCp
STX16	0.489794	9.54403200720628e-13	FALSE	DR-ASCp
PDIA3	0.489749	4.3888795160484e-19	FALSE	DR-ASCp
TBK1	0.489722	0.0101084	FALSE	DR-ASCp
ZSCAN32	0.489704	1	FALSE	DR-ASCp
FBXO11	0.489498	1.61345897427306e-07	FALSE	DR-ASCp
PAOX	0.48931	0.221902	FALSE	DR-ASCp
UBE2F	0.489284	1	FALSE	DR-ASCp
SMG9	0.489284	1	FALSE	DR-ASCp
DCAF12	0.489234	3.46040108373052e-10	FALSE	DR-ASCp
DDX58	0.489038	0.212849	FALSE	DR-ASCp
ZNF394	0.488698	3.68173159001868e-08	FALSE	DR-ASCp
TGFB1	0.488469	0.00141999	FALSE	DR-ASCp
TRIP12	0.488393	1.87147674813632e-15	FALSE	DR-ASCp
JAK3	0.488055	0.000491012	FALSE	DR-ASCp
NDUFA11	0.487961	7.96251272363556e-13	FALSE	DR-ASCp
HMGXB3	0.487231	0.328605	FALSE	DR-ASCp
INPP5F	0.487226	0.219606	FALSE	DR-ASCp
LSM14A	0.487187	1.97580471462253e-09	FALSE	DR-ASCp
ANTKMT	0.487007	0.00478718	FALSE	DR-ASCp
CTSD	0.486447	1.53244754482412e-05	FALSE	DR-ASCp
ACSL5	0.486239	6.46464025962071e-09	FALSE	DR-ASCp
NADK2	0.486132	0.00395852	FALSE	DR-ASCp
ESCO1	0.486026	0.0201225	FALSE	DR-ASCp
GPBP1L1	0.485673	2.85800183974444e-08	FALSE	DR-ASCp
GRK6	0.485653	6.1271983686708e-24	FALSE	DR-ASCp
PPA1	0.485322	1.15734323494265e-11	FALSE	DR-ASCp
COPS2	0.485301	1.12565062203281e-10	FALSE	DR-ASCp
ATXN1L	0.485215	4.22827966137418e-06	FALSE	DR-ASCp
AVL9	0.485101	0.000351111	FALSE	DR-ASCp
RMND1	0.484889	1	FALSE	DR-ASCp
UNC13D	0.484843	3.96052653101332e-11	FALSE	DR-ASCp
LY9	0.484189	4.04449963352335e-15	FALSE	DR-ASCp
UBA3	0.48394	3.46949732412962e-09	FALSE	DR-ASCp
ACYP2	0.48377	5.41904148971385e-06	FALSE	DR-ASCp
RARS2	0.483634	5.42173021033186e-05	FALSE	DR-ASCp
PSENEN	0.483602	5.72436412671218e-08	FALSE	DR-ASCp
ATP5MD	0.483472	9.22964787406215e-11	FALSE	DR-ASCp
RPUSD4	0.483392	0.0113195	FALSE	DR-ASCp
TIMM13	0.483319	1.75071586628398e-23	FALSE	DR-ASCp
CXorf56	0.483142	0.0308428	FALSE	DR-ASCp
HDAC10	0.483126	0.504255	FALSE	DR-ASCp
FTSJ1	0.482914	1.04009639667906e-06	FALSE	DR-ASCp
DNAJB14	0.482816	0.00619967	FALSE	DR-ASCp
CXXC5	0.482495	6.21797948231405e-24	FALSE	DR-ASCp
ITPRIPL2	0.482347	1.39060076830348e-05	FALSE	DR-ASCp
SFT2D1	0.482232	1.04006378862004e-10	FALSE	DR-ASCp
CRYL1	0.48223	0.282137	FALSE	DR-ASCp
MALT1	0.482152	6.38467296070924e-07	FALSE	DR-ASCp
LPGAT1	0.482032	1	FALSE	DR-ASCp
NDUFB2	0.481983	2.27817889786226e-08	FALSE	DR-ASCp
MMADHC	0.481963	1.26499120100332e-06	FALSE	DR-ASCp
B3GNT2	0.481944	0.34355	FALSE	DR-ASCp
JOSD2	0.481652	1	FALSE	DR-ASCp
APPBP2	0.481439	2.42148138898708e-05	FALSE	DR-ASCp
SLC35A3	0.481411	4.85725347504824e-05	FALSE	DR-ASCp
SNX2	0.481326	0.000377995	FALSE	DR-ASCp
LARP1	0.481299	6.76568240616158e-10	FALSE	DR-ASCp
AC015871.1	0.481271	1	FALSE	DR-ASCp
PIEZO1	0.481127	9.18237334623636e-11	FALSE	DR-ASCp
PPM1B	0.481081	8.1749529789631e-11	FALSE	DR-ASCp
MAN2A1	0.480686	1.85951981027032e-15	FALSE	DR-ASCp
POC1B	0.480432	1	FALSE	DR-ASCp
IMPA1	0.480414	0.253599	FALSE	DR-ASCp
SRP19	0.480399	3.5564381799956e-16	FALSE	DR-ASCp
COX6B1	0.480099	2.0827693297442e-22	FALSE	DR-ASCp
AFTPH	0.480098	8.34614420830799e-12	FALSE	DR-ASCp
CCNY	0.480052	0.000728804	FALSE	DR-ASCp
S100A11	0.479788	2.78262934127833e-08	FALSE	DR-ASCp
ADH5	0.479555	0.000408358	FALSE	DR-ASCp
CRLS1	0.47939	7.79912031723605e-07	FALSE	DR-ASCp
PSMA2	0.479192	4.65457579461394e-23	FALSE	DR-ASCp
DNAJC10	0.479155	7.50269743687582e-12	FALSE	DR-ASCp
DCUN1D5	0.479106	0.00245681	FALSE	DR-ASCp
COX7B	0.478829	2.44089532057557e-20	FALSE	DR-ASCp
TECPR2	0.478725	0.0827937	FALSE	DR-ASCp
MCUR1	0.478627	1.16027252164741e-07	FALSE	DR-ASCp
FEM1A	0.478463	0.00198759	FALSE	DR-ASCp
METTL23	0.478062	2.00306513897924e-06	FALSE	DR-ASCp
SCAMP4	0.477864	0.00523972	FALSE	DR-ASCp
RIC1	0.477846	1.57645832481862e-12	FALSE	DR-ASCp
ATXN7L3B	0.477838	4.17533844489692e-10	FALSE	DR-ASCp
ATG4B	0.477804	2.56627857705866e-08	FALSE	DR-ASCp
SMARCAL1	0.477736	0.506461	FALSE	DR-ASCp
PAPSS1	0.477628	3.33954177705815e-11	FALSE	DR-ASCp
QPCTL	0.477424	1.08077301514563e-07	FALSE	DR-ASCp
UBE2E1	0.477401	1.46967536239426e-06	FALSE	DR-ASCp
MYL6B	0.477351	0.000956278	FALSE	DR-ASCp
MARCH2	0.477275	1	FALSE	DR-ASCp
AASDHPPT	0.477128	3.63048490345178e-05	FALSE	DR-ASCp
CAB39	0.476903	3.60237758924437e-07	FALSE	DR-ASCp
COBLL1	0.476892	3.26583099451087e-14	FALSE	DR-ASCp
HCCS	0.476865	0.00547898	FALSE	DR-ASCp
BASP1	0.476438	8.98838333929611e-09	FALSE	DR-ASCp
NDUFA12	0.476288	1.54179106671445e-05	FALSE	DR-ASCp
TEN1	0.476159	1	FALSE	DR-ASCp
MID1IP1	0.476099	1	FALSE	DR-ASCp
ACAT1	0.475949	1.03201219847499e-09	FALSE	DR-ASCp
TMEM167A	0.475787	5.38487439568744e-15	FALSE	DR-ASCp
NCKAP1L	0.475719	1.13039196926189e-09	FALSE	DR-ASCp
ADPGK	0.475587	4.68901222316248e-08	FALSE	DR-ASCp
COPZ1	0.475205	1.94844223454373e-07	FALSE	DR-ASCp
CHMP7	0.475029	3.37218644620408e-10	FALSE	DR-ASCp
RC3H1	0.47497	2.83627115519171e-07	FALSE	DR-ASCp
CD47	0.474881	3.22640281893197e-20	FALSE	DR-ASCp
TRIM35	0.474803	1	FALSE	DR-ASCp
DGKQ	0.47468	1	FALSE	DR-ASCp
BCL2L13	0.474622	5.16792827470252e-07	FALSE	DR-ASCp
ARL2BP	0.474475	4.12331647152097e-06	FALSE	DR-ASCp
FAM177A1	0.474097	0.000841461	FALSE	DR-ASCp
PLEKHJ1	0.473967	3.7808886043799e-06	FALSE	DR-ASCp
TMEM70	0.473653	0.000525458	FALSE	DR-ASCp
VAV2	0.473632	1	FALSE	DR-ASCp
PRDM1	0.473456	2.18154084304217e-32	FALSE	DR-ASCp
AKAP8L	0.473351	2.55247000013059e-06	FALSE	DR-ASCp
CHPT1	0.473225	0.569112	FALSE	DR-ASCp
WDFY1	0.472957	0.000527739	FALSE	DR-ASCp
LRRC41	0.472789	4.65016437211146e-07	FALSE	DR-ASCp
IARS2	0.472753	3.03530045611166e-10	FALSE	DR-ASCp
UQCRC2	0.472528	5.92903821752483e-13	FALSE	DR-ASCp
PANX1	0.47234	0.00207944	FALSE	DR-ASCp
KIAA1586	0.47234	1	FALSE	DR-ASCp
SETBP1	0.471896	1.33598114091764e-14	FALSE	DR-ASCp
STARD4	0.471698	1	FALSE	DR-ASCp
PHKB	0.471532	4.38024576342934e-07	FALSE	DR-ASCp
PRKAB1	0.471476	0.00275068	FALSE	DR-ASCp
EAPP	0.471437	2.59012032345883e-05	FALSE	DR-ASCp
PLXNC1	0.471232	0.0258734	FALSE	DR-ASCp
SPPL3	0.471072	0.109427	FALSE	DR-ASCp
POLR1D	0.470967	8.17306790488451e-14	FALSE	DR-ASCp
PDE7A	0.470956	2.43598104348369e-06	FALSE	DR-ASCp
DENND1B	0.470776	4.30169690189023e-08	FALSE	DR-ASCp
ACTR2	0.470763	3.43080913106501e-15	FALSE	DR-ASCp
BICRA	0.470476	0.0122514	FALSE	DR-ASCp
COMMD1	0.470381	9.81089170360915e-07	FALSE	DR-ASCp
SUSD3	0.47024	0.000151622	FALSE	DR-ASCp
TSSC4	0.46983	0.000139739	FALSE	DR-ASCp
C16orf72	0.469789	3.93150100487023e-14	FALSE	DR-ASCp
CPNE1	0.469733	7.14344285258353e-16	FALSE	DR-ASCp
RP2	0.469685	0.129177	FALSE	DR-ASCp
MEF2C	0.46961	1.03046690229815e-15	FALSE	DR-ASCp
FLI1	0.469551	2.5163880314306e-13	FALSE	DR-ASCp
ZNF777	0.469485	1	FALSE	DR-ASCp
BNIP3L	0.469367	3.08902201220906e-05	FALSE	DR-ASCp
SLC25A24	0.469163	1	FALSE	DR-ASCp
TMEM126B	0.469027	0.0089968	FALSE	DR-ASCp
LPCAT1	0.468998	5.10932200185697e-16	FALSE	DR-ASCp
IGF1	0.468844	1	FALSE	DR-ASCp
SPIDR	0.468567	0.31988	FALSE	DR-ASCp
ABHD14A	0.468553	4.45694071525195e-06	FALSE	DR-ASCp
SLC25A26	0.46828	0.961446	FALSE	DR-ASCp
PRICKLE3	0.468149	1	FALSE	DR-ASCp
TBCB	0.467906	1.49914653836401e-13	FALSE	DR-ASCp
NUMB	0.467396	5.42242503446499e-11	FALSE	DR-ASCp
MFSD1	0.467393	2.58543850766e-05	FALSE	DR-ASCp
LASP1	0.467197	3.08172238463563e-10	FALSE	DR-ASCp
LDLR	0.466676	4.25739532018898e-06	FALSE	DR-ASCp
RELB	0.466657	0.00379797	FALSE	DR-ASCp
FAM133B	0.466493	0.000797068	FALSE	DR-ASCp
P2RY8	0.466466	1.10486585323679e-05	FALSE	DR-ASCp
PARP4	0.46642	6.84528866760831e-11	FALSE	DR-ASCp
WDR13	0.466188	0.00137764	FALSE	DR-ASCp
RAB5A	0.46598	3.82408006782903e-07	FALSE	DR-ASCp
ATF7IP2	0.465969	0.0141521	FALSE	DR-ASCp
STMP1	0.465898	2.86056364849832e-10	FALSE	DR-ASCp
ATP6V1A	0.465762	3.86007727272552e-06	FALSE	DR-ASCp
LPCAT4	0.46569	3.20909872212239e-05	FALSE	DR-ASCp
ASPHD2	0.465593	1	FALSE	DR-ASCp
NAGPA	0.465583	1	FALSE	DR-ASCp
BLVRA	0.465411	1	FALSE	DR-ASCp
TFEB	0.465387	1	FALSE	DR-ASCp
TTC17	0.465349	4.30172450399936e-05	FALSE	DR-ASCp
SCAP	0.465053	5.90879341997286e-11	FALSE	DR-ASCp
TFB2M	0.465017	1	FALSE	DR-ASCp
MYCBP	0.464861	1.12636156348469e-07	FALSE	DR-ASCp
FBXW5	0.464668	2.45119805595976e-07	FALSE	DR-ASCp
RFX1	0.464467	0.951652	FALSE	DR-ASCp
FAM174C	0.464373	1.10105261719295e-09	FALSE	DR-ASCp
KIF3B	0.463947	0.0244072	FALSE	DR-ASCp
ZDHHC24	0.463687	1	FALSE	DR-ASCp
COMMD3	0.46366	2.19997956745566e-13	FALSE	DR-ASCp
KCMF1	0.463656	5.68184356934588e-11	FALSE	DR-ASCp
ZSCAN2	0.463401	1	FALSE	DR-ASCp
SCARB1	0.463293	0.602406	FALSE	DR-ASCp
NSUN3	0.463247	1	FALSE	DR-ASCp
PCK2	0.463132	1.13707917621906e-05	FALSE	DR-ASCp
SIPA1L3	0.462986	2.38292247776584e-06	FALSE	DR-ASCp
CD164	0.462946	1.10959406011867e-10	FALSE	DR-ASCp
UFC1	0.462585	7.92105778039681e-19	FALSE	DR-ASCp
VOPP1	0.462545	1.9025711489172e-28	FALSE	DR-ASCp
CEP104	0.462488	0.00675111	FALSE	DR-ASCp
CXorf38	0.462343	1	FALSE	DR-ASCp
S100A10	0.46221	2.89955348391098e-88	FALSE	DR-ASCp
UPP1	0.461981	1	FALSE	DR-ASCp
AGO1	0.461718	0.00115509	FALSE	DR-ASCp
UQCRFS1	0.461331	0.246918	FALSE	DR-ASCp
ZNF664	0.4613	1.58267117511051e-07	FALSE	DR-ASCp
GPR107	0.461111	0.0606229	FALSE	DR-ASCp
TFDP2	0.461085	1	FALSE	DR-ASCp
PLA2G6	0.461085	1	FALSE	DR-ASCp
TSC1	0.460958	0.163413	FALSE	DR-ASCp
COX7A2	0.460859	4.20526170100213e-06	FALSE	DR-ASCp
OSBPL9	0.460801	6.5436564571421e-09	FALSE	DR-ASCp
TMEM199	0.460738	0.00312916	FALSE	DR-ASCp
GNAI2	0.460664	3.66233435523445e-25	FALSE	DR-ASCp
CTDNEP1	0.46054	3.28343360694933e-13	FALSE	DR-ASCp
MEGF9	0.460417	1	FALSE	DR-ASCp
HACD4	0.460296	1	FALSE	DR-ASCp
HSPA4	0.460292	0.00475338	FALSE	DR-ASCp
RPN2	0.460112	1.5658842174158e-20	FALSE	DR-ASCp
POU2F2	0.460106	8.78517564627574e-06	FALSE	DR-ASCp
SPG21	0.45991	2.44602861546723e-10	FALSE	DR-ASCp
LINS1	0.459632	0.0609668	FALSE	DR-ASCp
RBAK	0.459603	0.218728	FALSE	DR-ASCp
EIF2AK3	0.459316	1.06972250384376e-20	FALSE	DR-ASCp
CBR1	0.459217	1	FALSE	DR-ASCp
SLC6A9	0.459026	1	FALSE	DR-ASCp
CTDP1	0.458829	0.00070976	FALSE	DR-ASCp
DFFA	0.458646	2.00481855269724e-05	FALSE	DR-ASCp
ZNF652	0.458547	4.35350018689175e-06	FALSE	DR-ASCp
PANK3	0.458539	0.000333696	FALSE	DR-ASCp
LTO1	0.458506	1	FALSE	DR-ASCp
DHRS1	0.45825	1	FALSE	DR-ASCp
DNAJB6	0.458106	1	FALSE	DR-ASCp
SSR1	0.458038	7.58106907804997e-20	FALSE	DR-ASCp
NEK7	0.45799	3.5647129777153e-05	FALSE	DR-ASCp
MANBA	0.457971	1	FALSE	DR-ASCp
SEC61G	0.457909	1.19960650927478e-19	FALSE	DR-ASCp
DDI2	0.457822	1	FALSE	DR-ASCp
GCA	0.457742	1	FALSE	DR-ASCp
SEPSECS	0.457207	0.316786	FALSE	DR-ASCp
DAZAP2	0.457192	6.98483642043517e-15	FALSE	DR-ASCp
MAP3K5	0.45717	0.000688866	FALSE	DR-ASCp
HPS1	0.457102	0.00135639	FALSE	DR-ASCp
ZFAND1	0.45701	0.000963363	FALSE	DR-ASCp
EEF1G	0.456993	6.78591941813887e-39	FALSE	DR-ASCp
IGF2BP3	0.456968	1	FALSE	DR-ASCp
VPS33A	0.456929	1	FALSE	DR-ASCp
PPP1CB	0.4569	7.53515982902281e-12	FALSE	DR-ASCp
LCORL	0.456737	1.2970859190274e-06	FALSE	DR-ASCp
GTF2B	0.456334	4.69616706064648e-06	FALSE	DR-ASCp
CAP1	0.456314	1	FALSE	DR-ASCp
STRIP1	0.456191	0.0699193	FALSE	DR-ASCp
AP1G2	0.456059	8.92336119515961e-06	FALSE	DR-ASCp
CAMLG	0.456002	0.00027081	FALSE	DR-ASCp
OAZ1	0.455974	1.03021530536459e-39	FALSE	DR-ASCp
MEX3C	0.455782	8.62151493953982e-07	FALSE	DR-ASCp
SLC35F2	0.45554	6.7198801927368e-05	FALSE	DR-ASCp
PIGT	0.455508	1.67434015427634e-06	FALSE	DR-ASCp
DAPP1	0.45549	5.9009480001082e-07	FALSE	DR-ASCp
COA8	0.455478	0.000189778	FALSE	DR-ASCp
TANK	0.455375	2.31347058026361e-05	FALSE	DR-ASCp
RNF10	0.45537	1.49685642084648e-12	FALSE	DR-ASCp
SIK3	0.455255	1.37308363213712e-05	FALSE	DR-ASCp
DRAM2	0.455227	0.000319314	FALSE	DR-ASCp
PORCN	0.455045	1	FALSE	DR-ASCp
HSD17B10	0.454957	2.03879379845814e-11	FALSE	DR-ASCp
NPHP4	0.454887	1	FALSE	DR-ASCp
FBXO25	0.454867	0.238793	FALSE	DR-ASCp
CSTF2T	0.454839	0.000189757	FALSE	DR-ASCp
SPCS3	0.454796	1.89600461114236e-27	FALSE	DR-ASCp
EEF1B2	0.454353	2.57609974131432e-28	FALSE	DR-ASCp
RPP38	0.454327	0.313955	FALSE	DR-ASCp
DCAF11	0.454074	2.7384656561544e-05	FALSE	DR-ASCp
NAPB	0.454032	1	FALSE	DR-ASCp
BRAP	0.453973	0.0316702	FALSE	DR-ASCp
ZNF512	0.453691	0.79671	FALSE	DR-ASCp
INSIG2	0.453663	0.000781113	FALSE	DR-ASCp
ARHGDIB	0.45363	2.63232330978586e-82	FALSE	DR-ASCp
ISOC2	0.453444	2.78409418768277e-10	FALSE	DR-ASCp
ALG1	0.453326	0.000652441	FALSE	DR-ASCp
ZNF22	0.453181	0.00147483	FALSE	DR-ASCp
CAPZA2	0.453106	5.17127981298167e-07	FALSE	DR-ASCp
TENT2	0.453074	6.88921651144472e-06	FALSE	DR-ASCp
KLHDC3	0.453058	2.9368578222634e-07	FALSE	DR-ASCp
RPAP3	0.452974	0.0245542	FALSE	DR-ASCp
TENT5C	0.452798	3.41092883234805e-48	FALSE	DR-ASCp
TENT4B	0.452685	1	FALSE	DR-ASCp
STX4	0.452675	0.00197658	FALSE	DR-ASCp
ITGB1BP1	0.452671	2.24388755306084e-11	FALSE	DR-ASCp
NDUFB4	0.452568	5.67948035139038e-10	FALSE	DR-ASCp
DBP	0.452512	0.952109	FALSE	DR-ASCp
C6orf62	0.452468	1.27318646942334e-07	FALSE	DR-ASCp
COMMD9	0.45228	0.0168107	FALSE	DR-ASCp
DR1	0.452109	1.59076778314609e-09	FALSE	DR-ASCp
GBE1	0.451937	1	FALSE	DR-ASCp
BLOC1S2	0.451907	1	FALSE	DR-ASCp
TMEM135	0.451673	1	FALSE	DR-ASCp
H3F3A	0.451588	2.26844829770069e-55	FALSE	DR-ASCp
MCCC2	0.451379	6.67721254874804e-05	FALSE	DR-ASCp
MDM4	0.451296	1.38081358867318e-28	FALSE	DR-ASCp
SLC33A1	0.451091	6.77652863323043e-11	FALSE	DR-ASCp
ILRUN	0.450934	1.12870084544438e-10	FALSE	DR-ASCp
MAF1	0.450751	2.0416393282124e-13	FALSE	DR-ASCp
RAB6A	0.45056	1.701721742161e-15	FALSE	DR-ASCp
EML2	0.450469	0.000225921	FALSE	DR-ASCp
ATP9B	0.450256	3.5332344440886e-08	FALSE	DR-ASCp
RFX3	0.450213	0.000216569	FALSE	DR-ASCp
ABI1	0.450111	3.29885012487922e-09	FALSE	DR-ASCp
PHYKPL	0.450017	2.37559281418977e-09	FALSE	DR-ASCp
ACTN4	0.449691	1.55038301122961e-21	FALSE	DR-ASCp
PLCL2	0.449689	7.89682467880361e-06	FALSE	DR-ASCp
CCDC90B	0.449664	0.00090484	FALSE	DR-ASCp
SNRK	0.449464	2.83844445672524e-06	FALSE	DR-ASCp
SEPHS2	0.449426	0.000589066	FALSE	DR-ASCp
LRIG2	0.449287	0.427678	FALSE	DR-ASCp
MLXIP	0.448862	8.44570128457744e-05	FALSE	DR-ASCp
PCCB	0.448811	0.00410458	FALSE	DR-ASCp
FBXO7	0.448505	6.8520536138911e-10	FALSE	DR-ASCp
ENDOG	0.448164	1	FALSE	DR-ASCp
PITRM1	0.448028	0.000774215	FALSE	DR-ASCp
CHST12	0.447872	1.01170606403781e-17	FALSE	DR-ASCp
USP47	0.447869	0.00495168	FALSE	DR-ASCp
MLX	0.447842	3.55985921676734e-07	FALSE	DR-ASCp
EPSTI1	0.447774	0.354527	FALSE	DR-ASCp
HIRA	0.447581	1	FALSE	DR-ASCp
CDC34	0.447397	6.34758822505866e-05	FALSE	DR-ASCp
DGCR2	0.447196	0.00227085	FALSE	DR-ASCp
CMTR2	0.446991	0.470483	FALSE	DR-ASCp
FIBP	0.446909	7.64523534985732e-13	FALSE	DR-ASCp
KLHL28	0.446783	0.325838	FALSE	DR-ASCp
COG4	0.446714	9.15455815062665e-07	FALSE	DR-ASCp
C5orf24	0.446697	0.000915013	FALSE	DR-ASCp
NAP1L4	0.446688	7.30966834853065e-14	FALSE	DR-ASCp
PSD4	0.446544	1.37335409882617e-08	FALSE	DR-ASCp
RPAP2	0.446402	0.0752395	FALSE	DR-ASCp
ATP6V1F	0.446284	1.15957230472536e-10	FALSE	DR-ASCp
PDIA5	0.445893	1.60235749215426e-08	FALSE	DR-ASCp
RAB10	0.445719	9.50013382790046e-12	FALSE	DR-ASCp
SPAG7	0.445375	3.27170999424813e-06	FALSE	DR-ASCp
ZNF598	0.445305	0.547721	FALSE	DR-ASCp
TXNL1	0.445284	2.45730415047416e-10	FALSE	DR-ASCp
C15orf61	0.445238	1	FALSE	DR-ASCp
UGGT1	0.44514	8.72760886927828e-12	FALSE	DR-ASCp
ZNF805	0.445119	1	FALSE	DR-ASCp
NUGGC	0.444973	6.10299694326381e-08	FALSE	DR-ASCp
CTRL	0.444708	1	FALSE	DR-ASCp
CPD	0.444691	1	FALSE	DR-ASCp
RFX5	0.444555	2.24448786596235e-06	FALSE	DR-ASCp
PALM2-AKAP2	0.444207	6.31571626291923e-09	FALSE	DR-ASCp
PDZD8	0.444184	0.144997	FALSE	DR-ASCp
PTBP3	0.444159	1.22874792889667e-09	FALSE	DR-ASCp
SEC23IP	0.443998	1.42319804116406e-05	FALSE	DR-ASCp
C3orf38	0.443913	0.0050267	FALSE	DR-ASCp
CRBN	0.443864	0.161504	FALSE	DR-ASCp
PITPNM1	0.443501	0.000771647	FALSE	DR-ASCp
SMYD2	0.443429	1	FALSE	DR-ASCp
SP100	0.443138	1.82554864904199e-10	FALSE	DR-ASCp
RABGEF1	0.443099	0.0442648	FALSE	DR-ASCp
WDR19	0.443052	1	FALSE	DR-ASCp
HPS6	0.442729	1	FALSE	DR-ASCp
SBNO2	0.44265	0.000555363	FALSE	DR-ASCp
MBTPS2	0.442518	1	FALSE	DR-ASCp
TOB1	0.442195	0.00690287	FALSE	DR-ASCp
TRAPPC1	0.442177	1.29241585241487e-16	FALSE	DR-ASCp
RC3H2	0.442147	5.07839507240675e-06	FALSE	DR-ASCp
CSNK1A1	0.441889	0.00213514	FALSE	DR-ASCp
RNF44	0.441879	0.344856	FALSE	DR-ASCp
CD58	0.441854	1	FALSE	DR-ASCp
PDCD10	0.441828	7.29275462139163e-07	FALSE	DR-ASCp
ZNF266	0.441705	1	FALSE	DR-ASCp
LRCH3	0.441481	5.78057792913576e-06	FALSE	DR-ASCp
PIK3CA	0.441475	1	FALSE	DR-ASCp
SLC16A3	0.441466	1.97595833389812e-05	FALSE	DR-ASCp
COQ10B	0.441426	0.0021838	FALSE	DR-ASCp
SUSD6	0.441208	0.000109323	FALSE	DR-ASCp
OAT	0.44119	1	FALSE	DR-ASCp
SNHG32	0.441167	0.00755582	FALSE	DR-ASCp
TLE1	0.440826	6.96747040940704e-06	FALSE	DR-ASCp
BAIAP3	0.440573	1	FALSE	DR-ASCp
TMEM104	0.440328	1	FALSE	DR-ASCp
ATXN10	0.440304	0.0119701	FALSE	DR-ASCp
PIAS4	0.440208	0.040056	FALSE	DR-ASCp
ARL14EP	0.440112	0.00485078	FALSE	DR-ASCp
XRN2	0.440079	2.44634936213446e-07	FALSE	DR-ASCp
MTHFD2	0.440035	2.82694457984479e-24	FALSE	DR-ASCp
RPN1	0.439946	4.7154008628581e-19	FALSE	DR-ASCp
NOP10	0.439803	1.74963991290065e-17	FALSE	DR-ASCp
SETX	0.439708	8.40223190432214e-08	FALSE	DR-ASCp
PBXIP1	0.439532	1.08756131580991e-05	FALSE	DR-ASCp
ZBTB6	0.439509	1	FALSE	DR-ASCp
TBRG1	0.439444	8.50663144763923e-05	FALSE	DR-ASCp
CARNMT1	0.439422	0.00094989	FALSE	DR-ASCp
TP53INP1	0.439129	3.68103999331764e-24	FALSE	DR-ASCp
ZNF480	0.438689	1	FALSE	DR-ASCp
TOMM22	0.438583	1.7340666918113e-12	FALSE	DR-ASCp
APAF1	0.438222	1	FALSE	DR-ASCp
WAS	0.438181	1.59070107701882e-08	FALSE	DR-ASCp
DOK3	0.437989	1	FALSE	DR-ASCp
NDUFA9	0.437545	9.60437322827605e-13	FALSE	DR-ASCp
ANKRD28	0.437544	3.63638713593429e-08	FALSE	DR-ASCp
UNC119B	0.437249	1	FALSE	DR-ASCp
TOR3A	0.437179	2.74468388904341e-10	FALSE	DR-ASCp
REV3L	0.436624	1	FALSE	DR-ASCp
TAPBPL	0.436601	3.14846467316636e-05	FALSE	DR-ASCp
PPP1R14A	0.436314	1	FALSE	DR-ASCp
COX18	0.436227	1.21791396470458e-05	FALSE	DR-ASCp
FBXW11	0.436016	0.00502212	FALSE	DR-ASCp
MED18	0.435453	0.195215	FALSE	DR-ASCp
CNN2	0.435431	3.18059494644585e-33	FALSE	DR-ASCp
URB1	0.435429	1	FALSE	DR-ASCp
COPE	0.435331	8.03093967037507e-27	FALSE	DR-ASCp
SRXN1	0.43531	1	FALSE	DR-ASCp
TMEM179B	0.43514	3.20602217728475e-08	FALSE	DR-ASCp
SPAST	0.435075	0.849268	FALSE	DR-ASCp
SMIM27	0.434764	1	FALSE	DR-ASCp
DMXL1	0.434748	2.69416431417089e-05	FALSE	DR-ASCp
DIPK2A	0.434628	0.0477493	FALSE	DR-ASCp
CDV3	0.434513	1.10820692512213e-14	FALSE	DR-ASCp
ZADH2	0.434507	0.288067	FALSE	DR-ASCp
PCGF5	0.433628	0.00165438	FALSE	DR-ASCp
SNX3	0.433569	3.33474103899217e-07	FALSE	DR-ASCp
ATP2A3	0.433314	2.11770367186419e-24	FALSE	DR-ASCp
DEDD	0.4333	5.15958974982831e-05	FALSE	DR-ASCp
BTAF1	0.433289	6.74608665397193e-13	FALSE	DR-ASCp
MMGT1	0.433185	0.822076	FALSE	DR-ASCp
AKAP13	0.432904	4.45988136728185e-07	FALSE	DR-ASCp
SLC30A5	0.432812	0.000989297	FALSE	DR-ASCp
SEC11C	0.43264	1.1821931632217e-36	FALSE	DR-ASCp
ARHGAP9	0.432399	0.00175862	FALSE	DR-ASCp
RBL2	0.432209	2.80972781285608e-06	FALSE	DR-ASCp
ARMC7	0.432071	1	FALSE	DR-ASCp
SSH1	0.431883	1	FALSE	DR-ASCp
TAB3	0.431781	1	FALSE	DR-ASCp
RNF41	0.431628	0.0382287	FALSE	DR-ASCp
WDR44	0.431601	1	FALSE	DR-ASCp
TMEM156	0.431563	5.46792919134458e-17	FALSE	DR-ASCp
CSDE1	0.431464	8.97373490913333e-12	FALSE	DR-ASCp
HEXIM1	0.431396	7.88198472515866e-05	FALSE	DR-ASCp
RTCA	0.431209	0.000124325	FALSE	DR-ASCp
EEF2KMT	0.431157	1	FALSE	DR-ASCp
AP1S1	0.43108	1	FALSE	DR-ASCp
VPS28	0.430705	3.6754238504457e-08	FALSE	DR-ASCp
PSMD4	0.430257	1.29537510984592e-06	FALSE	DR-ASCp
COPA	0.430218	6.80143922849369e-15	FALSE	DR-ASCp
CSNK2A2	0.429996	4.54334525505538e-07	FALSE	DR-ASCp
SNRPB2	0.429869	6.65206713730679e-11	FALSE	DR-ASCp
FYTTD1	0.42986	2.53169579049303e-05	FALSE	DR-ASCp
YTHDF2	0.429699	1.55350758027474e-12	FALSE	DR-ASCp
AGTPBP1	0.429508	0.000785049	FALSE	DR-ASCp
UBE2V2	0.429044	1	FALSE	DR-ASCp
COX4I1	0.429013	1.49638276177096e-17	FALSE	DR-ASCp
NIFK	0.428977	1	FALSE	DR-ASCp
ECHDC1	0.428696	7.58163305097364e-07	FALSE	DR-ASCp
ACOX1	0.428487	0.0139673	FALSE	DR-ASCp
MTMR10	0.428421	0.0473785	FALSE	DR-ASCp
IPO13	0.428165	1	FALSE	DR-ASCp
RETREG2	0.428094	0.345922	FALSE	DR-ASCp
STK26	0.428015	0.641562	FALSE	DR-ASCp
DLGAP4	0.427884	0.281305	FALSE	DR-ASCp
GNPAT	0.42761	0.00192279	FALSE	DR-ASCp
ST3GAL1	0.427556	0.0435595	FALSE	DR-ASCp
UBXN7	0.427492	0.0036736	FALSE	DR-ASCp
DPP8	0.427475	0.00392797	FALSE	DR-ASCp
NDUFA1	0.427469	1.47690342235017e-17	FALSE	DR-ASCp
FAM204A	0.427395	0.0458249	FALSE	DR-ASCp
GPT2	0.427198	1	FALSE	DR-ASCp
MACF1	0.427058	8.16681393548646e-06	FALSE	DR-ASCp
IP6K2	0.426995	0.000170845	FALSE	DR-ASCp
LUC7L3	0.426879	6.97856261754061e-22	FALSE	DR-ASCp
ZNF680	0.426652	1	FALSE	DR-ASCp
PIK3R1	0.426588	0.0157736	FALSE	DR-ASCp
PDPR	0.426497	6.23119474815651e-05	FALSE	DR-ASCp
NUP42	0.426478	7.10902407916021e-07	FALSE	DR-ASCp
ZNF197	0.426424	1	FALSE	DR-ASCp
YTHDF3	0.426326	0.00046317	FALSE	DR-ASCp
PFKP	0.426313	1.30561493674482e-28	FALSE	DR-ASCp
PI4K2B	0.426174	2.47427440562688e-09	FALSE	DR-ASCp
LMBRD1	0.42604	1.5664012779993e-07	FALSE	DR-ASCp
HSPA5	0.426002	2.67932085265663e-29	FALSE	DR-ASCp
SMARCB1	0.425742	1.07782256395472e-19	FALSE	DR-ASCp
PRR5	0.425734	0.212493	FALSE	DR-ASCp
FBXO41	0.425716	1	FALSE	DR-ASCp
FBXL3	0.425598	1.12362100444375e-05	FALSE	DR-ASCp
DCAF17	0.425576	1	FALSE	DR-ASCp
IRF4	0.425553	2.94742675042022e-08	FALSE	DR-ASCp
SNX11	0.425473	1	FALSE	DR-ASCp
CUL4B	0.42546	0.00246628	FALSE	DR-ASCp
MBTD1	0.425401	1	FALSE	DR-ASCp
SPTLC2	0.425361	0.0129782	FALSE	DR-ASCp
TAP2	0.425359	3.95761771397316e-12	FALSE	DR-ASCp
PPP3R1	0.425298	1.28359928533581e-14	FALSE	DR-ASCp
NDUFS4	0.424936	0.00262415	FALSE	DR-ASCp
NUDT3	0.424688	3.32337681239433e-08	FALSE	DR-ASCp
PTDSS2	0.424639	1	FALSE	DR-ASCp
KLHL2	0.424592	1	FALSE	DR-ASCp
TANGO2	0.424498	1	FALSE	DR-ASCp
CTC1	0.424249	0.0341753	FALSE	DR-ASCp
SH3BP2	0.423938	1	FALSE	DR-ASCp
NME2	0.423915	1.73548557549354e-23	FALSE	DR-ASCp
DYRK4	0.423888	0.0692634	FALSE	DR-ASCp
RCHY1	0.423744	0.605027	FALSE	DR-ASCp
ARL6IP5	0.423702	0.00139197	FALSE	DR-ASCp
EGLN2	0.42291	1	FALSE	DR-ASCp
MDP1	0.422794	0.184704	FALSE	DR-ASCp
RYBP	0.422643	2.84462744799639e-08	FALSE	DR-ASCp
EIF6	0.422614	6.47200930532273e-14	FALSE	DR-ASCp
CASD1	0.422455	0.735944	FALSE	DR-ASCp
PNPLA4	0.422379	1	FALSE	DR-ASCp
RBCK1	0.42237	1	FALSE	DR-ASCp
TMEM192	0.422197	1	FALSE	DR-ASCp
CNST	0.421894	2.08648091036248e-05	FALSE	DR-ASCp
HERC4	0.421859	4.95651478720221e-06	FALSE	DR-ASCp
GTF2H3	0.421795	1	FALSE	DR-ASCp
CIAO2B	0.421767	6.10299368852689e-08	FALSE	DR-ASCp
DICER1	0.421442	0.00020728	FALSE	DR-ASCp
KCNA2	0.421216	1	FALSE	DR-ASCp
MTF1	0.421036	0.105059	FALSE	DR-ASCp
FAM49A	0.421031	1	FALSE	DR-ASCp
MAIP1	0.420774	0.00139097	FALSE	DR-ASCp
PCIF1	0.420693	0.143972	FALSE	DR-ASCp
NKRF	0.420662	1	FALSE	DR-ASCp
PSMF1	0.420509	1.33251214700697e-11	FALSE	DR-ASCp
VPS16	0.420303	1	FALSE	DR-ASCp
SPOPL	0.420163	1	FALSE	DR-ASCp
MBD4	0.419924	1.47254582508154e-06	FALSE	DR-ASCp
PPP1CC	0.419884	1.69562370553231e-05	FALSE	DR-ASCp
PAK1	0.419871	1	FALSE	DR-ASCp
GLS	0.419778	1.22034400115262e-11	FALSE	DR-ASCp
KBTBD4	0.419737	1	FALSE	DR-ASCp
ZMAT2	0.419635	1.16135486415308e-08	FALSE	DR-ASCp
SENP7	0.419416	0.226956	FALSE	DR-ASCp
ZNF800	0.419349	1.9341878598609e-05	FALSE	DR-ASCp
SRSF9	0.419247	1.06372899982557e-09	FALSE	DR-ASCp
MAP1LC3B	0.419189	0.000145402	FALSE	DR-ASCp
PSMG2	0.419067	5.32328013647034e-16	FALSE	DR-ASCp
CCDC117	0.418807	2.70929317152678e-08	FALSE	DR-ASCp
TTC7A	0.418682	1.2404666748937e-14	FALSE	DR-ASCp
CRKL	0.418547	1.02608151895702e-10	FALSE	DR-ASCp
XPNPEP1	0.418123	1	FALSE	DR-ASCp
PRKCI	0.418009	1	FALSE	DR-ASCp
APRT	0.417746	1.15203663692578e-13	FALSE	DR-ASCp
ZNF626	0.417697	1	FALSE	DR-ASCp
KDSR	0.41769	0.008736	FALSE	DR-ASCp
MAP2K7	0.417668	5.6145088996249e-07	FALSE	DR-ASCp
RNPEP	0.417602	8.19393909006657e-11	FALSE	DR-ASCp
IFNAR1	0.417367	6.15275254208236e-12	FALSE	DR-ASCp
SMDT1	0.417255	3.30474955845489e-14	FALSE	DR-ASCp
IFT80	0.417191	0.0107189	FALSE	DR-ASCp
SEPTIN9	0.417107	8.55239867260763e-22	FALSE	DR-ASCp
ALCAM	0.417002	0.0380795	FALSE	DR-ASCp
SPTY2D1	0.41677	2.27268645895934e-10	FALSE	DR-ASCp
TMEM134	0.416693	1.06774743205494e-05	FALSE	DR-ASCp
REXO4	0.416663	1	FALSE	DR-ASCp
RCN2	0.416647	1	FALSE	DR-ASCp
SIRT7	0.41662	0.565851	FALSE	DR-ASCp
TOLLIP	0.416551	1	FALSE	DR-ASCp
TADA2B	0.416478	4.76549766085216e-06	FALSE	DR-ASCp
RB1CC1	0.416453	0.000269253	FALSE	DR-ASCp
FLAD1	0.416341	0.0408528	FALSE	DR-ASCp
YIPF1	0.416317	1	FALSE	DR-ASCp
COX14	0.416284	7.12115668663284e-07	FALSE	DR-ASCp
UROS	0.416081	0.0222722	FALSE	DR-ASCp
RNF169	0.416081	0.0406739	FALSE	DR-ASCp
ZMPSTE24	0.416042	0.00390458	FALSE	DR-ASCp
CUL5	0.416042	0.00398746	FALSE	DR-ASCp
SP1	0.415644	8.67316883967359e-07	FALSE	DR-ASCp
TMEM50A	0.415037	2.91541986895252e-15	FALSE	DR-ASCp
ACSL4	0.415037	2.92986893580384e-08	FALSE	DR-ASCp
ISY1	0.415037	0.000262653	FALSE	DR-ASCp
HIF1AN	0.415037	0.0173807	FALSE	DR-ASCp
ST13	0.415037	0.141203	FALSE	DR-ASCp
ZDHHC4	0.415037	0.17975	FALSE	DR-ASCp
ZMYM5	0.415037	1	FALSE	DR-ASCp
YTHDF1	0.415037	1	FALSE	DR-ASCp
PUS3	0.415037	1	FALSE	DR-ASCp
GFOD2	0.415037	1	FALSE	DR-ASCp
UBXN6	0.41417	6.49171738991256e-07	FALSE	DR-ASCp
NDUFS2	0.414169	1.70342485162664e-08	FALSE	DR-ASCp
RXYLT1	0.413535	1	FALSE	DR-ASCp
COMT	0.413318	2.16481403702036e-05	FALSE	DR-ASCp
HIPK3	0.413296	3.27398898938937e-06	FALSE	DR-ASCp
STARD7	0.41321	6.66694773262602e-06	FALSE	DR-ASCp
RAD50	0.413203	0.0176405	FALSE	DR-ASCp
SF3A2	0.412573	1.02124479997847e-08	FALSE	DR-ASCp
BRD3OS	0.412195	1	FALSE	DR-ASCp
SYNGR2	0.412	4.52347092835138e-17	FALSE	DR-ASCp
NEDD4L	0.411846	0.000456239	FALSE	DR-ASCp
MYH9	0.411752	1.75698628003699e-46	FALSE	DR-ASCp
CREBRF	0.411538	5.54082948043885e-05	FALSE	DR-ASCp
VGLL4	0.411532	1	FALSE	DR-ASCp
LAMTOR3	0.411352	0.161509	FALSE	DR-ASCp
GUF1	0.411343	0.35567	FALSE	DR-ASCp
ARPC5	0.411336	2.45787108625076e-15	FALSE	DR-ASCp
SLC25A12	0.411246	0.132082	FALSE	DR-ASCp
BLOC1S4	0.411226	1	FALSE	DR-ASCp
TMEM250	0.411133	0.631876	FALSE	DR-ASCp
PRKAG1	0.410575	0.00966587	FALSE	DR-ASCp
DBNL	0.410471	4.57351807272293e-09	FALSE	DR-ASCp
MCM3AP	0.41018	0.00097716	FALSE	DR-ASCp
JMJD4	0.410088	0.424544	FALSE	DR-ASCp
TBC1D22A	0.410078	0.0291307	FALSE	DR-ASCp
COMMD7	0.409324	1	FALSE	DR-ASCp
RNF113A	0.409238	3.89445270681821e-05	FALSE	DR-ASCp
PSME3	0.409232	1	FALSE	DR-ASCp
IQGAP1	0.409051	0.000608564	FALSE	DR-ASCp
PLCG2	0.408893	1.27444774811815e-19	FALSE	DR-ASCp
SP140L	0.408746	5.30061049287497e-06	FALSE	DR-ASCp
CLCN3	0.408674	0.0223513	FALSE	DR-ASCp
TBCC	0.408661	2.99385946038658e-07	FALSE	DR-ASCp
GET3	0.408648	1.71962698007163e-08	FALSE	DR-ASCp
STYXL1	0.40864	1	FALSE	DR-ASCp
RFC1	0.408621	0.000244219	FALSE	DR-ASCp
DMAC2	0.408495	1	FALSE	DR-ASCp
RALBP1	0.40849	0.00088832	FALSE	DR-ASCp
LSM10	0.408355	7.88093571276387e-05	FALSE	DR-ASCp
ALG5	0.408297	1.05574306045995e-06	FALSE	DR-ASCp
TAF13	0.408267	0.0168741	FALSE	DR-ASCp
ARPP19	0.408103	2.75218804335864e-15	FALSE	DR-ASCp
FAM13B	0.408027	0.00952383	FALSE	DR-ASCp
CSK	0.407799	2.98511075490935e-25	FALSE	DR-ASCp
LMBR1	0.407769	1	FALSE	DR-ASCp
TMSB4X	0.407564	2.60667486935859e-76	FALSE	DR-ASCp
WBP1L	0.407562	0.623549	FALSE	DR-ASCp
ANKRD13C	0.406684	1	FALSE	DR-ASCp
ATP6V0B	0.40652	3.23360876038473e-09	FALSE	DR-ASCp
SLU7	0.406232	0.10033	FALSE	DR-ASCp
SLC7A6OS	0.405639	1	FALSE	DR-ASCp
EMC6	0.405234	0.00203675	FALSE	DR-ASCp
RWDD3	0.405217	1	FALSE	DR-ASCp
ZNF75D	0.40519	0.548646	FALSE	DR-ASCp
C18orf21	0.404769	0.0614208	FALSE	DR-ASCp
ORMDL2	0.404703	3.15821561994583e-08	FALSE	DR-ASCp
NAPA	0.404398	6.79580272608748e-08	FALSE	DR-ASCp
VAT1	0.404361	0.0189502	FALSE	DR-ASCp
EIF4G3	0.404025	0.020855	FALSE	DR-ASCp
ATG16L2	0.403995	0.0179367	FALSE	DR-ASCp
TMEM69	0.403961	1	FALSE	DR-ASCp
PYURF	0.403897	0.00479892	FALSE	DR-ASCp
ATAD1	0.403804	3.04894108300438e-05	FALSE	DR-ASCp
DNPEP	0.403706	0.00725334	FALSE	DR-ASCp
HECTD1	0.403576	1.18818578221595e-06	FALSE	DR-ASCp
ETF1	0.403496	0.0112137	FALSE	DR-ASCp
ZBTB14	0.403412	1	FALSE	DR-ASCp
VPS54	0.403086	0.0219502	FALSE	DR-ASCp
TES	0.403057	6.62798743134644e-16	FALSE	DR-ASCp
ATP5MC2	0.402832	1.97287540846133e-12	FALSE	DR-ASCp
SMG5	0.402696	0.000246453	FALSE	DR-ASCp
MBIP	0.402618	0.0129052	FALSE	DR-ASCp
CLNS1A	0.402513	0.103295	FALSE	DR-ASCp
GUK1	0.402322	1.23835775078254e-06	FALSE	DR-ASCp
AGO4	0.402236	1	FALSE	DR-ASCp
UBE2D3	0.402152	9.4331284507745e-14	FALSE	DR-ASCp
MANBAL	0.402098	0.030599	FALSE	DR-ASCp
PFDN5	0.402044	3.09130583831023e-07	FALSE	DR-ASCp
ATP6V0D1	0.402003	3.96706421375771e-06	FALSE	DR-ASCp
LRIF1	0.401981	0.0463207	FALSE	DR-ASCp
APOOL	0.401958	1	FALSE	DR-ASCp
METAP2	0.40195	3.77643153694141e-13	FALSE	DR-ASCp
ANAPC16	0.40162	1.65233785527468e-08	FALSE	DR-ASCp
RANBP9	0.401545	9.48975066402425e-07	FALSE	DR-ASCp
IMP3	0.401398	0.479955	FALSE	DR-ASCp
KCTD5	0.401199	0.0563646	FALSE	DR-ASCp
SCFD1	0.400804	3.66349729535366e-09	FALSE	DR-ASCp
CCM2	0.400742	1.13615302818772e-10	FALSE	DR-ASCp
STRAP	0.400579	1.55969538437923e-11	FALSE	DR-ASCp
KCTD20	0.400409	5.92725953996807e-06	FALSE	DR-ASCp
GOLPH3	0.399977	2.13105463001735e-17	FALSE	DR-ASCp
TM9SF3	0.399962	3.07116892840539e-14	FALSE	DR-ASCp
MAP2K1	0.399925	1.27659487975388e-06	FALSE	DR-ASCp
ACAA1	0.399888	2.0361450511823e-05	FALSE	DR-ASCp
ZNF776	0.399885	1	FALSE	DR-ASCp
COG2	0.399851	1	FALSE	DR-ASCp
SLC44A2	0.399697	1	FALSE	DR-ASCp
EIF3G	0.399465	0.000968979	FALSE	DR-ASCp
HERPUD2	0.399392	0.010368	FALSE	DR-ASCp
GRK5	0.399341	0.0930297	FALSE	DR-ASCp
SEC24D	0.39927	1.6057541528225e-07	FALSE	DR-ASCp
NIPSNAP3A	0.39927	1	FALSE	DR-ASCp
TRMT10C	0.399137	0.0813041	FALSE	DR-ASCp
USO1	0.399069	1.68096489949401e-15	FALSE	DR-ASCp
TMBIM4	0.399043	1.15443670097027e-05	FALSE	DR-ASCp
MTX2	0.398999	1	FALSE	DR-ASCp
VCP	0.398674	2.8712620222505e-07	FALSE	DR-ASCp
CTSA	0.398574	2.50752807185418e-05	FALSE	DR-ASCp
REPS1	0.398441	0.018379	FALSE	DR-ASCp
MYDGF	0.398405	4.02876757247126e-20	FALSE	DR-ASCp
TDRD7	0.398235	1	FALSE	DR-ASCp
CALR	0.398177	3.57129974378426e-38	FALSE	DR-ASCp
DOK2	0.397964	6.22750109558302e-06	FALSE	DR-ASCp
TMEM243	0.397825	2.20906535055159e-06	FALSE	DR-ASCp
ZNF507	0.39776	0.00184005	FALSE	DR-ASCp
RSAD1	0.397655	0.0387561	FALSE	DR-ASCp
ARHGAP1	0.397605	3.88237370855109e-08	FALSE	DR-ASCp
TBC1D12	0.397592	0.572121	FALSE	DR-ASCp
C5orf51	0.397529	1	FALSE	DR-ASCp
CHMP6	0.39752	0.000236863	FALSE	DR-ASCp
SH3KBP1	0.397428	0.0101666	FALSE	DR-ASCp
CNOT2	0.397397	0.00167061	FALSE	DR-ASCp
UFL1	0.397314	7.69087691686347e-05	FALSE	DR-ASCp
DIS3	0.397263	0.00493426	FALSE	DR-ASCp
ZYX	0.397235	1	FALSE	DR-ASCp
KIF2A	0.397135	8.03501262176881e-06	FALSE	DR-ASCp
GNA13	0.396753	1.4306211257922e-06	FALSE	DR-ASCp
SLC16A1	0.396659	3.1964334832331e-07	FALSE	DR-ASCp
PCMTD2	0.396387	7.40295263737312e-05	FALSE	DR-ASCp
SUN1	0.396301	0.000979709	FALSE	DR-ASCp
DNASE2	0.39606	0.102141	FALSE	DR-ASCp
SDAD1	0.395992	1	FALSE	DR-ASCp
MAP7D1	0.395902	0.0116025	FALSE	DR-ASCp
CMPK1	0.395852	2.23247133001572e-10	FALSE	DR-ASCp
IDH3G	0.395518	6.65300967259947e-05	FALSE	DR-ASCp
STK40	0.395488	1.30483614247377e-06	FALSE	DR-ASCp
CHMP4B	0.395439	7.38166369184205e-13	FALSE	DR-ASCp
DENND1A	0.39543	0.0207602	FALSE	DR-ASCp
DCLRE1C	0.395301	0.0550478	FALSE	DR-ASCp
TRABD	0.395218	8.83832682558153e-13	FALSE	DR-ASCp
AGPAT3	0.395204	6.42523299824695e-07	FALSE	DR-ASCp
ACTR1B	0.395138	0.00139913	FALSE	DR-ASCp
DHX37	0.395138	1	FALSE	DR-ASCp
QSOX2	0.394678	0.0548244	FALSE	DR-ASCp
ZDHHC8	0.394558	0.119383	FALSE	DR-ASCp
NDUFA7	0.394479	3.30931509075949e-10	FALSE	DR-ASCp
RNF145	0.394159	1	FALSE	DR-ASCp
R3HDM2	0.394159	1	FALSE	DR-ASCp
MAP2K2	0.39379	1.4174548465558e-12	FALSE	DR-ASCp
ZHX1	0.39379	0.0154713	FALSE	DR-ASCp
UBE3B	0.393584	1	FALSE	DR-ASCp
C15orf40	0.393342	1	FALSE	DR-ASCp
SQOR	0.393291	0.344382	FALSE	DR-ASCp
RAB4A	0.39327	0.00393932	FALSE	DR-ASCp
CHURC1	0.393219	0.000885744	FALSE	DR-ASCp
TAX1BP1	0.393101	7.51955811555966e-07	FALSE	DR-ASCp
TXLNA	0.393052	2.29431513912328e-05	FALSE	DR-ASCp
HMBOX1	0.393029	0.0383612	FALSE	DR-ASCp
SLC2A1	0.393011	0.195309	FALSE	DR-ASCp
NUDT22	0.392884	3.9048195899278e-05	FALSE	DR-ASCp
OXR1	0.392647	3.14260606776831e-09	FALSE	DR-ASCp
ZNF12	0.392643	0.13757	FALSE	DR-ASCp
TDG	0.39253	0.801149	FALSE	DR-ASCp
ENTR1	0.39253	1	FALSE	DR-ASCp
GANC	0.392403	0.0067407	FALSE	DR-ASCp
NNT	0.392187	2.67225802321063e-06	FALSE	DR-ASCp
SPTSSA	0.392082	1.27033151440682e-10	FALSE	DR-ASCp
RFFL	0.392046	1	FALSE	DR-ASCp
ELOA	0.392028	8.84067006404945e-05	FALSE	DR-ASCp
UNC45A	0.391935	0.596527	FALSE	DR-ASCp
C2CD5	0.39192	0.0862586	FALSE	DR-ASCp
ATP23	0.39188	1	FALSE	DR-ASCp
SHMT1	0.391867	4.61325984893877e-29	FALSE	DR-ASCp
KDELR2	0.391798	1.83549545015737e-09	FALSE	DR-ASCp
SHFL	0.391792	0.0645753	FALSE	DR-ASCp
MGAT2	0.391768	2.799585713777e-17	FALSE	DR-ASCp
RFX7	0.39173	0.0087815	FALSE	DR-ASCp
ZDHHC2	0.391579	0.33423	FALSE	DR-ASCp
SLC26A2	0.391509	1	FALSE	DR-ASCp
FMC1	0.391344	0.329723	FALSE	DR-ASCp
NDFIP1	0.391074	3.14346144099466e-07	FALSE	DR-ASCp
EDF1	0.390911	1.47541485994936e-14	FALSE	DR-ASCp
AGK	0.390855	1.81484051969025e-06	FALSE	DR-ASCp
UBE2V1	0.390842	9.22715823474876e-08	FALSE	DR-ASCp
RAB2B	0.390838	0.587167	FALSE	DR-ASCp
ARMT1	0.390831	1	FALSE	DR-ASCp
UBLCP1	0.390804	0.136536	FALSE	DR-ASCp
PWP1	0.390684	0.00462165	FALSE	DR-ASCp
DGKE	0.390653	0.026955	FALSE	DR-ASCp
P2RY10	0.390644	0.000283394	FALSE	DR-ASCp
ELL	0.390535	2.37611091196643e-06	FALSE	DR-ASCp
RSPRY1	0.390471	0.330473	FALSE	DR-ASCp
YIF1B	0.390172	2.03031021322886e-15	FALSE	DR-ASCp
ZBTB33	0.389663	1	FALSE	DR-ASCp
ARNT	0.389542	0.048978	FALSE	DR-ASCp
VPS26B	0.389517	4.3356717001315e-06	FALSE	DR-ASCp
LMAN2	0.389062	7.07260626722556e-28	FALSE	DR-ASCp
SARAF	0.389049	1.81911046043817e-06	FALSE	DR-ASCp
PDCD6IP	0.389004	4.95916733534826e-06	FALSE	DR-ASCp
FAM98C	0.388957	1	FALSE	DR-ASCp
MAP4K1	0.38895	9.9911484971672e-12	FALSE	DR-ASCp
CNOT4	0.388854	0.646668	FALSE	DR-ASCp
MOB3A	0.38869	2.01366859237645e-09	FALSE	DR-ASCp
FAHD2A	0.388686	1	FALSE	DR-ASCp
MFSD14A	0.388656	0.00363752	FALSE	DR-ASCp
ALDH9A1	0.388608	6.22772927411221e-05	FALSE	DR-ASCp
TCP11L1	0.388461	1	FALSE	DR-ASCp
TULP4	0.388049	0.301765	FALSE	DR-ASCp
PCM1	0.387915	7.27551579035622e-09	FALSE	DR-ASCp
SMU1	0.387912	0.179975	FALSE	DR-ASCp
IFNAR2	0.387834	1.24664938570549e-19	FALSE	DR-ASCp
FKBP8	0.387816	0.0255106	FALSE	DR-ASCp
LSM1	0.387816	9.24560619567174e-09	FALSE	DR-ASCp
CRTC2	0.387697	0.0113816	FALSE	DR-ASCp
TINF2	0.387557	0.00882155	FALSE	DR-ASCp
DNAJC13	0.387533	1	FALSE	DR-ASCp
APH1A	0.387529	1.23512570783431e-07	FALSE	DR-ASCp
PPP1R21	0.387412	0.0011172	FALSE	DR-ASCp
SPATA5L1	0.387317	1	FALSE	DR-ASCp
LRBA	0.387212	8.09767102258904e-05	FALSE	DR-ASCp
SLC35A5	0.387178	1	FALSE	DR-ASCp
SCP2	0.387098	6.52667827526586e-10	FALSE	DR-ASCp
WDR83OS	0.386948	1.56087441345653e-11	FALSE	DR-ASCp
DUSP7	0.386706	0.0010325	FALSE	DR-ASCp
FBXO33	0.386512	1	FALSE	DR-ASCp
TMEM241	0.386428	1	FALSE	DR-ASCp
GLIPR1	0.386381	1	FALSE	DR-ASCp
UBE2L6	0.386098	0.00157773	FALSE	DR-ASCp
CUTA	0.385865	1.89292800842224e-19	FALSE	DR-ASCp
NDUFB1	0.3858	4.40919504216878e-05	FALSE	DR-ASCp
ZNF639	0.385728	0.524728	FALSE	DR-ASCp
CTNNBL1	0.385654	1	FALSE	DR-ASCp
PSMB4	0.385429	3.6171772380206e-19	FALSE	DR-ASCp
TMEM87B	0.385417	0.000706741	FALSE	DR-ASCp
DPH5	0.385378	1	FALSE	DR-ASCp
FUT8	0.385368	9.77325197374025e-12	FALSE	DR-ASCp
VASP	0.385208	8.44615248194301e-07	FALSE	DR-ASCp
XPOT	0.38499	0.0531412	FALSE	DR-ASCp
AKIRIN1	0.384445	0.00507493	FALSE	DR-ASCp
HSP90B1	0.384426	9.55517072099543e-26	FALSE	DR-ASCp
PIGS	0.384369	4.74861108947988e-05	FALSE	DR-ASCp
REXO2	0.384331	4.62122343228854e-06	FALSE	DR-ASCp
RBM15B	0.384046	1.17381804518133e-05	FALSE	DR-ASCp
HPS3	0.384011	1	FALSE	DR-ASCp
EIF2B4	0.383882	0.560471	FALSE	DR-ASCp
COX6C	0.383843	5.55904742446514e-22	FALSE	DR-ASCp
PPP2R2A	0.383781	0.000356484	FALSE	DR-ASCp
FBXO28	0.383741	1	FALSE	DR-ASCp
ARPC1B	0.383355	8.12855004341086e-49	FALSE	DR-ASCp
GLRX	0.383153	4.0579313821297e-09	FALSE	DR-ASCp
BIRC2	0.383027	0.936293	FALSE	DR-ASCp
COX5B	0.382955	1	FALSE	DR-ASCp
ACOT9	0.382774	1	FALSE	DR-ASCp
IFNGR2	0.382672	0.000714856	FALSE	DR-ASCp
LGALS8	0.382359	1	FALSE	DR-ASCp
DGLUCY	0.382333	0.0424529	FALSE	DR-ASCp
EIF4G2	0.382287	8.05864655094624e-12	FALSE	DR-ASCp
AP2A2	0.38185	0.15536	FALSE	DR-ASCp
ZC3H3	0.381709	1	FALSE	DR-ASCp
PNPLA8	0.381704	1	FALSE	DR-ASCp
RNF139	0.381679	1	FALSE	DR-ASCp
CERT1	0.381654	0.0183614	FALSE	DR-ASCp
AGFG1	0.381638	0.0735303	FALSE	DR-ASCp
LLPH	0.381375	1	FALSE	DR-ASCp
NADK	0.381333	0.0106641	FALSE	DR-ASCp
ANKRD27	0.381317	1	FALSE	DR-ASCp
PSMB1	0.381185	2.69676041658353e-13	FALSE	DR-ASCp
TMED5	0.381138	5.46307734891823e-18	FALSE	DR-ASCp
EP300	0.381019	5.73721246608125e-10	FALSE	DR-ASCp
EIF3I	0.380912	0.0286608	FALSE	DR-ASCp
TMEM106A	0.38051	0.00233283	FALSE	DR-ASCp
COQ8A	0.380424	0.794487	FALSE	DR-ASCp
GABRR2	0.380272	1	FALSE	DR-ASCp
ZBTB11	0.379938	0.0667469	FALSE	DR-ASCp
ECE1	0.379884	1.00300760073753e-06	FALSE	DR-ASCp
ZBTB7B	0.379848	0.00601968	FALSE	DR-ASCp
PGGT1B	0.379673	0.0213502	FALSE	DR-ASCp
NAA40	0.379619	1	FALSE	DR-ASCp
OGDH	0.379546	3.40498686536566e-07	FALSE	DR-ASCp
PRCC	0.379517	1.63521922068392e-07	FALSE	DR-ASCp
EPRS	0.379021	2.37389784492756e-10	FALSE	DR-ASCp
MYD88	0.378512	0.508487	FALSE	DR-ASCp
RNASEH2B	0.378111	0.779633	FALSE	DR-ASCp
CDC40	0.377975	1	FALSE	DR-ASCp
RNF115	0.377885	0.000339572	FALSE	DR-ASCp
ADAT1	0.377805	1	FALSE	DR-ASCp
SAP18	0.377737	6.98498216313551e-12	FALSE	DR-ASCp
CUEDC2	0.377681	0.0980737	FALSE	DR-ASCp
NUAK2	0.377673	0.0117464	FALSE	DR-ASCp
ANKRD49	0.377299	1	FALSE	DR-ASCp
FPGS	0.377214	0.978468	FALSE	DR-ASCp
STK10	0.377153	6.10502742562488e-06	FALSE	DR-ASCp
SPSB3	0.376597	2.87956532557162e-05	FALSE	DR-ASCp
AP2M1	0.376211	2.11929253761261e-12	FALSE	DR-ASCp
ZBTB25	0.376165	0.00774249	FALSE	DR-ASCp
NCBP2AS2	0.375952	1	FALSE	DR-ASCp
PTDSS1	0.375888	3.54421933090264e-13	FALSE	DR-ASCp
GFM2	0.37574	1	FALSE	DR-ASCp
ANKRA2	0.375679	1	FALSE	DR-ASCp
SYNRG	0.375316	6.7249777935375e-11	FALSE	DR-ASCp
BCKDK	0.375284	0.00105866	FALSE	DR-ASCp
SLK	0.375212	0.0292034	FALSE	DR-ASCp
NCOA6	0.375099	0.00648356	FALSE	DR-ASCp
TP53	0.375049	2.32372255165074e-07	FALSE	DR-ASCp
USP53	0.37496	1	FALSE	DR-ASCp
DERA	0.374736	0.295312	FALSE	DR-ASCp
SEC61A1	0.374625	1.28595879308553e-20	FALSE	DR-ASCp
ZNF276	0.374609	0.000522982	FALSE	DR-ASCp
FLII	0.374489	1.37182309920725e-09	FALSE	DR-ASCp
NABP1	0.374396	3.15206926675922e-08	FALSE	DR-ASCp
ENGASE	0.374252	1	FALSE	DR-ASCp
BZW2	0.374224	4.66161056065558e-08	FALSE	DR-ASCp
SNX1	0.374054	5.98018617282244e-10	FALSE	DR-ASCp
TMEM33	0.374049	1.05710921874474e-06	FALSE	DR-ASCp
DNAJC3	0.374042	7.58350094214122e-10	FALSE	DR-ASCp
TATDN3	0.373899	1	FALSE	DR-ASCp
NDUFB7	0.373832	1.00714290884686e-14	FALSE	DR-ASCp
COPG2	0.373815	1	FALSE	DR-ASCp
NDUFS5	0.373774	0.0152808	FALSE	DR-ASCp
MYC	0.373571	1	FALSE	DR-ASCp
RABIF	0.373217	1	FALSE	DR-ASCp
UBE2B	0.373181	3.30871878156369e-06	FALSE	DR-ASCp
BTN2A1	0.372912	1	FALSE	DR-ASCp
YEATS2	0.372809	1	FALSE	DR-ASCp
TDP2	0.372668	1	FALSE	DR-ASCp
URM1	0.372644	8.22166785486117e-06	FALSE	DR-ASCp
NEPRO	0.372434	0.109303	FALSE	DR-ASCp
OSBPL10	0.372371	0.00262514	FALSE	DR-ASCp
STAMBPL1	0.372333	1	FALSE	DR-ASCp
TGDS	0.372106	1	FALSE	DR-ASCp
IL10RB	0.37208	0.0021971	FALSE	DR-ASCp
PHIP	0.371784	1.69730414270023e-05	FALSE	DR-ASCp
NCOA1	0.371448	1	FALSE	DR-ASCp
PITPNA	0.371285	8.19313782137623e-05	FALSE	DR-ASCp
SLC35B2	0.371233	1.00072975241667e-05	FALSE	DR-ASCp
RELCH	0.371156	6.80427298214778e-05	FALSE	DR-ASCp
COX15	0.37108	0.249893	FALSE	DR-ASCp
HM13	0.371008	1.50663502596081e-24	FALSE	DR-ASCp
DPY19L1	0.370819	1	FALSE	DR-ASCp
RNF220	0.370684	1	FALSE	DR-ASCp
SELENOS	0.370032	4.92828813695038e-16	FALSE	DR-ASCp
SHKBP1	0.369999	9.66868451756351e-09	FALSE	DR-ASCp
ALKBH3	0.36995	1	FALSE	DR-ASCp
NCDN	0.36995	1	FALSE	DR-ASCp
CTR9	0.369877	0.0139636	FALSE	DR-ASCp
AREL1	0.369757	1	FALSE	DR-ASCp
GNL3	0.369367	2.5836769208559e-10	FALSE	DR-ASCp
BET1	0.369306	0.00155119	FALSE	DR-ASCp
ALG14	0.369306	0.274155	FALSE	DR-ASCp
WDR11	0.369176	0.0499688	FALSE	DR-ASCp
EMC7	0.369103	9.87731228835066e-13	FALSE	DR-ASCp
CHP1	0.369034	2.29863697107772e-05	FALSE	DR-ASCp
PML	0.369009	1	FALSE	DR-ASCp
MGMT	0.368926	0.00119019	FALSE	DR-ASCp
IVD	0.368448	1	FALSE	DR-ASCp
UBA6	0.368405	0.00152596	FALSE	DR-ASCp
CPEB2	0.368358	1	FALSE	DR-ASCp
UBE2A	0.368352	7.11156350088715e-05	FALSE	DR-ASCp
ZBTB22	0.368344	1	FALSE	DR-ASCp
TARBP2	0.368133	1	FALSE	DR-ASCp
SMOX	0.368087	1	FALSE	DR-ASCp
DYNC1I2	0.368056	9.14708120331622e-05	FALSE	DR-ASCp
ARL15	0.367975	1	FALSE	DR-ASCp
GYS1	0.367969	1	FALSE	DR-ASCp
MT-ND6	0.36795	4.65138500077031e-05	FALSE	DR-ASCp
PPARA	0.367917	1	FALSE	DR-ASCp
ACTR3	0.367804	7.7189109728932e-07	FALSE	DR-ASCp
BRWD1	0.367602	1	FALSE	DR-ASCp
B3GALNT2	0.367385	1	FALSE	DR-ASCp
SEC24C	0.367341	1.36117416282214e-07	FALSE	DR-ASCp
CEP128	0.367206	3.39090361984962e-07	FALSE	DR-ASCp
SMARCAD1	0.367161	1	FALSE	DR-ASCp
PIP4K2C	0.367103	1	FALSE	DR-ASCp
TMEM170A	0.366879	0.175458	FALSE	DR-ASCp
PYGB	0.366835	6.86426847365426e-06	FALSE	DR-ASCp
NBR1	0.366794	0.00316028	FALSE	DR-ASCp
CARS2	0.366764	0.00171679	FALSE	DR-ASCp
DNAJC14	0.366576	1	FALSE	DR-ASCp
RALGAPB	0.366392	0.200966	FALSE	DR-ASCp
SIT1	0.366222	1	FALSE	DR-ASCp
FAAP100	0.366181	1	FALSE	DR-ASCp
CLEC2B	0.366177	1	FALSE	DR-ASCp
C8orf76	0.366064	1	FALSE	DR-ASCp
MARCH5	0.366038	1	FALSE	DR-ASCp
RPUSD3	0.365591	1	FALSE	DR-ASCp
NOL7	0.365192	0.00720225	FALSE	DR-ASCp
PPP2CA	0.365138	0.0669246	FALSE	DR-ASCp
SIKE1	0.365086	7.82163490376965e-08	FALSE	DR-ASCp
STXBP2	0.365021	5.72987286272997e-06	FALSE	DR-ASCp
CELF2	0.36498	5.66909775923527e-14	FALSE	DR-ASCp
OTULIN	0.36495	0.00179051	FALSE	DR-ASCp
VRK2	0.364821	0.503169	FALSE	DR-ASCp
MPV17	0.364602	6.94561610403614e-05	FALSE	DR-ASCp
COPS9	0.364548	1	FALSE	DR-ASCp
ANXA6	0.364366	3.18537908965135e-33	FALSE	DR-ASCp
AKR1A1	0.364046	0.00056863	FALSE	DR-ASCp
ATXN7	0.363591	0.539545	FALSE	DR-ASCp
UQCR11	0.363545	5.50506416251007e-07	FALSE	DR-ASCp
SPI1	0.363375	0.00186235	FALSE	DR-ASCp
FUOM	0.363353	1	FALSE	DR-ASCp
ATG5	0.363085	3.76500826737723e-05	FALSE	DR-ASCp
C15orf39	0.363067	1.45784363019187e-09	FALSE	DR-ASCp
ZNRD1	0.363007	1	FALSE	DR-ASCp
TAOK1	0.362878	0.025333	FALSE	DR-ASCp
EHBP1L1	0.362803	8.74262950892348e-10	FALSE	DR-ASCp
GCC2	0.362682	1	FALSE	DR-ASCp
DPF2	0.36249	9.93952518796061e-06	FALSE	DR-ASCp
MED1	0.362469	0.00260652	FALSE	DR-ASCp
NUDT5	0.362418	4.12026436799668e-16	FALSE	DR-ASCp
MIB1	0.362114	1	FALSE	DR-ASCp
PRR7	0.362019	1	FALSE	DR-ASCp
GNB2	0.361926	1.04153478623335e-10	FALSE	DR-ASCp
VAPA	0.361845	2.95473071486747e-06	FALSE	DR-ASCp
HSCB	0.361674	1	FALSE	DR-ASCp
DAAM1	0.361598	7.30436320177341e-05	FALSE	DR-ASCp
PEX16	0.361598	1	FALSE	DR-ASCp
APPL2	0.3614	1	FALSE	DR-ASCp
TUT4	0.361393	1.15618422444085e-07	FALSE	DR-ASCp
RNF135	0.36135	1	FALSE	DR-ASCp
PARVB	0.361188	0.000177894	FALSE	DR-ASCp
CPSF1	0.360768	0.0998527	FALSE	DR-ASCp
ATP5PB	0.360723	4.67263630533599e-11	FALSE	DR-ASCp
DNAJC25	0.360718	1	FALSE	DR-ASCp
VPS26C	0.360667	1	FALSE	DR-ASCp
CCDC97	0.360557	0.00283082	FALSE	DR-ASCp
SVBP	0.360519	1	FALSE	DR-ASCp
FAM126B	0.360414	0.152005	FALSE	DR-ASCp
MARK2	0.360259	0.000590585	FALSE	DR-ASCp
NDUFAB1	0.360014	2.03776268119912e-12	FALSE	DR-ASCp
ADORA2A	0.359896	1	FALSE	DR-ASCp
RBBP6	0.359776	0.0242884	FALSE	DR-ASCp
ARL8A	0.359761	0.033715	FALSE	DR-ASCp
ABRAXAS2	0.359639	1	FALSE	DR-ASCp
FAM91A1	0.359542	1.32921529443783e-05	FALSE	DR-ASCp
CCDC186	0.359414	0.00489132	FALSE	DR-ASCp
COMMD2	0.35922	0.140599	FALSE	DR-ASCp
RAPGEF1	0.359134	2.1021407165788e-07	FALSE	DR-ASCp
FAM136A	0.359132	6.66160329256195e-05	FALSE	DR-ASCp
EIF4EBP2	0.359034	1.09080416091412e-15	FALSE	DR-ASCp
SF3B6	0.359021	0.000124379	FALSE	DR-ASCp
NCOA2	0.359015	0.0169424	FALSE	DR-ASCp
YJU2	0.359003	0.0118823	FALSE	DR-ASCp
CMAS	0.35886	0.419703	FALSE	DR-ASCp
EIF2AK1	0.358826	4.32095902190802e-06	FALSE	DR-ASCp
MAPK1	0.358821	0.0262464	FALSE	DR-ASCp
APOL2	0.358789	0.000443192	FALSE	DR-ASCp
VDAC1	0.358711	0.439712	FALSE	DR-ASCp
EXOSC1	0.358703	0.859909	FALSE	DR-ASCp
RAB14	0.358689	0.000239602	FALSE	DR-ASCp
ENTPD4	0.358554	1.48211294104547e-07	FALSE	DR-ASCp
CAMTA1	0.358427	0.000212453	FALSE	DR-ASCp
NSD3	0.358216	2.29294237125291e-06	FALSE	DR-ASCp
DTD2	0.358175	1	FALSE	DR-ASCp
EDRF1	0.35802	0.0224646	FALSE	DR-ASCp
DNAJC16	0.357763	1	FALSE	DR-ASCp
TGFBR1	0.357704	1	FALSE	DR-ASCp
POU2AF1	0.357565	3.660915618439e-21	FALSE	DR-ASCp
SHLD2	0.357454	0.326261	FALSE	DR-ASCp
MPLKIP	0.357399	1	FALSE	DR-ASCp
EIF3J	0.357345	1.17725231895123e-06	FALSE	DR-ASCp
PLD3	0.357134	6.78500593997847e-07	FALSE	DR-ASCp
PDCD7	0.357032	1	FALSE	DR-ASCp
WDR45	0.356921	0.000582284	FALSE	DR-ASCp
FBL	0.356838	2.01949142429379e-24	FALSE	DR-ASCp
RPUSD1	0.356834	1	FALSE	DR-ASCp
CASP10	0.356811	2.69392273613311e-10	FALSE	DR-ASCp
NCOR1	0.35645	1.22805126438926e-09	FALSE	DR-ASCp
PSME2	0.3564	0.00296434	FALSE	DR-ASCp
PCGF3	0.356297	0.457335	FALSE	DR-ASCp
OPA1	0.356144	1.33197998747962e-08	FALSE	DR-ASCp
PPIL3	0.356144	1	FALSE	DR-ASCp
SNX5	0.356056	2.96864814988769e-12	FALSE	DR-ASCp
RWDD1	0.356055	1.4803659142898e-06	FALSE	DR-ASCp
CEPT1	0.356039	0.447435	FALSE	DR-ASCp
MT-CO3	0.355633	2.93465280766906e-12	FALSE	DR-ASCp
EPS15	0.355497	1.54282199172438e-05	FALSE	DR-ASCp
POGLUT1	0.355414	1	FALSE	DR-ASCp
ARID3A	0.355113	2.55786372148077e-10	FALSE	DR-ASCp
EYA3	0.354935	0.8241	FALSE	DR-ASCp
TM9SF4	0.354873	0.00481914	FALSE	DR-ASCp
TSC2	0.354843	1	FALSE	DR-ASCp
ATP5MF	0.354594	4.31617111435456e-10	FALSE	DR-ASCp
JAGN1	0.354469	1	FALSE	DR-ASCp
SELENOF	0.354407	3.25318493449109e-14	FALSE	DR-ASCp
PHF6	0.35432	0.296985	FALSE	DR-ASCp
UBE2R2	0.354243	0.0114931	FALSE	DR-ASCp
DNAJB11	0.354112	9.50327090587645e-23	FALSE	DR-ASCp
WAC	0.354075	0.0272958	FALSE	DR-ASCp
IFIT5	0.353943	1	FALSE	DR-ASCp
PSMB6	0.353572	5.82829917363681e-18	FALSE	DR-ASCp
FAM222B	0.353337	1	FALSE	DR-ASCp
ATG2B	0.35311	0.0360822	FALSE	DR-ASCp
PHTF1	0.353	0.0999067	FALSE	DR-ASCp
RBM26	0.35284	2.10356360337016e-06	FALSE	DR-ASCp
RTF1	0.352839	3.91611132078852e-05	FALSE	DR-ASCp
ZDHHC5	0.352641	1	FALSE	DR-ASCp
UBE2J2	0.352586	1.24064535339078e-05	FALSE	DR-ASCp
PLEKHM2	0.352415	0.000757915	FALSE	DR-ASCp
ADK	0.352356	0.0770723	FALSE	DR-ASCp
DDA1	0.352302	1	FALSE	DR-ASCp
SDHB	0.352275	3.51089992050107e-17	FALSE	DR-ASCp
ZNF619	0.352106	1	FALSE	DR-ASCp
ACSF3	0.351949	0.0814076	FALSE	DR-ASCp
SNRPD2	0.351544	1.82430433528788e-28	FALSE	DR-ASCp
FOXP1	0.351312	1	FALSE	DR-ASCp
ZBTB1	0.351308	0.000230831	FALSE	DR-ASCp
TAB2	0.350998	1.01285320929679e-05	FALSE	DR-ASCp
CLASP1	0.35072	0.0813634	FALSE	DR-ASCp
FAM76B	0.350597	1	FALSE	DR-ASCp
MARF1	0.350589	1	FALSE	DR-ASCp
RDH11	0.350371	0.824929	FALSE	DR-ASCp
ESRRA	0.350354	1	FALSE	DR-ASCp
GLYCTK	0.350339	0.136663	FALSE	DR-ASCp
FRYL	0.350318	0.00113563	FALSE	DR-ASCp
SRP68	0.350207	1.8947899784818e-08	FALSE	DR-ASCp
MSL2	0.35017	2.24917748308067e-05	FALSE	DR-ASCp
KCNA3	0.350123	1.77892660998331e-06	FALSE	DR-ASCp
STX6	0.350057	1	FALSE	DR-ASCp
GCN1	0.349919	2.35834087155839e-14	FALSE	DR-ASCp
EXOC3	0.34979	0.00674488	FALSE	DR-ASCp
GDE1	0.349772	0.912049	FALSE	DR-ASCp
SNX15	0.34965	1	FALSE	DR-ASCp
SLC7A1	0.349612	8.1507879310804e-08	FALSE	DR-ASCp
GTPBP6	0.349352	0.00838104	FALSE	DR-ASCp
SUGP1	0.348921	1	FALSE	DR-ASCp
UROD	0.348834	0.0149187	FALSE	DR-ASCp
LY6E	0.348507	4.66706316877179e-12	FALSE	DR-ASCp
GHITM	0.348344	1.20126067816467e-13	FALSE	DR-ASCp
WDTC1	0.348114	0.000795528	FALSE	DR-ASCp
OXLD1	0.347761	1	FALSE	DR-ASCp
AIMP1	0.347735	0.00188029	FALSE	DR-ASCp
DNAJA2	0.347698	5.45503880232474e-05	FALSE	DR-ASCp
FARP2	0.347587	0.0215842	FALSE	DR-ASCp
RAB3GAP1	0.347577	2.60332972314388e-05	FALSE	DR-ASCp
PCSK7	0.347433	1	FALSE	DR-ASCp
NDST1	0.347389	1	FALSE	DR-ASCp
FBRSL1	0.347284	0.986817	FALSE	DR-ASCp
RBM22	0.346835	0.850047	FALSE	DR-ASCp
SUPT4H1	0.346803	0.0430316	FALSE	DR-ASCp
LMBRD2	0.346731	1	FALSE	DR-ASCp
NFRKB	0.34645	1	FALSE	DR-ASCp
ZFAND3	0.346381	0.795907	FALSE	DR-ASCp
PPA2	0.346142	0.145967	FALSE	DR-ASCp
TBL1XR1	0.346009	0.000276249	FALSE	DR-ASCp
RNF4	0.345795	0.000255074	FALSE	DR-ASCp
NSD1	0.345695	0.000764456	FALSE	DR-ASCp
PPIP5K2	0.345629	0.0335806	FALSE	DR-ASCp
SOCS4	0.345497	1	FALSE	DR-ASCp
EXOC5	0.345292	0.000145039	FALSE	DR-ASCp
STAT1	0.345238	0.00355159	FALSE	DR-ASCp
ATF6B	0.345089	0.000179196	FALSE	DR-ASCp
NUDT19	0.34505	1	FALSE	DR-ASCp
GTF2I	0.34502	0.00058143	FALSE	DR-ASCp
HMGN3	0.34499	3.77562652745546e-07	FALSE	DR-ASCp
CAMTA2	0.344927	1	FALSE	DR-ASCp
PSAT1	0.344834	1	FALSE	DR-ASCp
DMAP1	0.344791	0.486968	FALSE	DR-ASCp
SND1	0.344758	1.21340701584063e-15	FALSE	DR-ASCp
TBC1D23	0.344648	1	FALSE	DR-ASCp
AKAP11	0.344575	5.78806602401567e-05	FALSE	DR-ASCp
WDR55	0.344516	0.102384	FALSE	DR-ASCp
ZNF428	0.344102	0.0412685	FALSE	DR-ASCp
TMEM101	0.344029	1	FALSE	DR-ASCp
RABEP1	0.343954	1	FALSE	DR-ASCp
UBE4A	0.343916	0.0891986	FALSE	DR-ASCp
OTUD4	0.34358	0.816099	FALSE	DR-ASCp
DHX40	0.34357	1	FALSE	DR-ASCp
ATP6V1D	0.343484	1	FALSE	DR-ASCp
NDUFV2	0.343425	8.42343542178463e-19	FALSE	DR-ASCp
MARCH8	0.343324	6.09452088357711e-06	FALSE	DR-ASCp
HEBP2	0.343324	6.54818186683541e-06	FALSE	DR-ASCp
PSKH1	0.343272	1	FALSE	DR-ASCp
ATP2C1	0.343122	0.00042032	FALSE	DR-ASCp
CCNK	0.342992	0.00012953	FALSE	DR-ASCp
CLINT1	0.34297	5.74328671686107e-13	FALSE	DR-ASCp
SLC25A42	0.342888	0.201598	FALSE	DR-ASCp
KPNA3	0.342888	4.61248307046726e-07	FALSE	DR-ASCp
SAMM50	0.342777	0.512001	FALSE	DR-ASCp
PPP4R3A	0.342694	0.00125075	FALSE	DR-ASCp
WAPL	0.342342	0.00256353	FALSE	DR-ASCp
ABCB8	0.342313	1	FALSE	DR-ASCp
BNIP1	0.342281	1	FALSE	DR-ASCp
SLC5A3	0.342259	0.0558418	FALSE	DR-ASCp
B4GALT2	0.342175	1	FALSE	DR-ASCp
G6PD	0.342142	3.18098068444287e-09	FALSE	DR-ASCp
NDUFB3	0.342139	1.48586490001164e-07	FALSE	DR-ASCp
ATG9A	0.341951	1	FALSE	DR-ASCp
UTP23	0.341934	0.000565872	FALSE	DR-ASCp
EPC1	0.341916	1.47609764681215e-05	FALSE	DR-ASCp
CARS	0.341557	1	FALSE	DR-ASCp
ST6GALNAC4	0.341518	0.00131315	FALSE	DR-ASCp
SFT2D2	0.341508	1	FALSE	DR-ASCp
SMIM26	0.341332	0.301995	FALSE	DR-ASCp
CRLF3	0.341281	0.0159465	FALSE	DR-ASCp
KAT8	0.341281	1	FALSE	DR-ASCp
RAB5B	0.341242	0.023052	FALSE	DR-ASCp
DTWD1	0.341242	1	FALSE	DR-ASCp
RELT	0.341101	1	FALSE	DR-ASCp
FASTKD5	0.340783	1	FALSE	DR-ASCp
SAMHD1	0.34076	0.705365	FALSE	DR-ASCp
SSU72	0.340735	0.00912394	FALSE	DR-ASCp
CDC123	0.340665	7.72871829802953e-12	FALSE	DR-ASCp
CUTC	0.340655	0.00209946	FALSE	DR-ASCp
POLR3D	0.34064	1	FALSE	DR-ASCp
ING3	0.340635	1	FALSE	DR-ASCp
NUDCD2	0.340593	3.48296024804181e-08	FALSE	DR-ASCp
POLR3C	0.340551	1	FALSE	DR-ASCp
RNF181	0.34052	0.00415072	FALSE	DR-ASCp
SMIM15	0.340465	0.00620303	FALSE	DR-ASCp
SHMT2	0.3403	0.000292076	FALSE	DR-ASCp
TMEM68	0.340237	1	FALSE	DR-ASCp
HARS2	0.340075	1	FALSE	DR-ASCp
VPS13C	0.340015	7.30338333957941e-06	FALSE	DR-ASCp
MOB4	0.339975	0.00251865	FALSE	DR-ASCp
PUM2	0.339903	6.98944113754866e-07	FALSE	DR-ASCp
GTF2A1	0.339784	0.00212463	FALSE	DR-ASCp
VTA1	0.339776	1	FALSE	DR-ASCp
PPCS	0.339656	6.78929356147604e-05	FALSE	DR-ASCp
CFAP410	0.339593	0.560192	FALSE	DR-ASCp
NDUFS7	0.339486	0.00126711	FALSE	DR-ASCp
BBX	0.339448	1	FALSE	DR-ASCp
MTG1	0.339216	0.00531196	FALSE	DR-ASCp
CDRT4	0.33892	0.00867317	FALSE	DR-ASCp
CNOT11	0.338732	0.0217691	FALSE	DR-ASCp
VPS4B	0.338158	0.0970502	FALSE	DR-ASCp
GPAT4	0.338154	0.0390121	FALSE	DR-ASCp
RAD17	0.337826	0.152438	FALSE	DR-ASCp
FCHSD2	0.337818	0.00588324	FALSE	DR-ASCp
INTS7	0.337545	0.00377696	FALSE	DR-ASCp
ZNHIT6	0.337525	0.013551	FALSE	DR-ASCp
NRBP1	0.337417	0.000136333	FALSE	DR-ASCp
TRNAU1AP	0.337035	3.20622597687661e-05	FALSE	DR-ASCp
RAD23B	0.337035	0.00809648	FALSE	DR-ASCp
SMG8	0.337035	1	FALSE	DR-ASCp
RHOT1	0.336812	1	FALSE	DR-ASCp
CHMP2B	0.336687	0.255993	FALSE	DR-ASCp
ZMYM3	0.336386	1	FALSE	DR-ASCp
GPN1	0.336236	1	FALSE	DR-ASCp
YIPF4	0.336182	0.112067	FALSE	DR-ASCp
SEPTIN7	0.33612	0.00079057	FALSE	DR-ASCp
LETMD1	0.336107	1	FALSE	DR-ASCp
COPS5	0.335749	3.44778644273597e-08	FALSE	DR-ASCp
BTN3A3	0.335737	0.359816	FALSE	DR-ASCp
EIF2S1	0.335621	4.51470718898572e-08	FALSE	DR-ASCp
L3MBTL1	0.335547	1	FALSE	DR-ASCp
DMTF1	0.335056	0.00036987	FALSE	DR-ASCp
SMG1	0.334867	1	FALSE	DR-ASCp
DCTD	0.334725	0.11633	FALSE	DR-ASCp
CCDC43	0.334684	0.247905	FALSE	DR-ASCp
GID8	0.33468	9.9999614901901e-10	FALSE	DR-ASCp
TMEM167B	0.334664	0.0303414	FALSE	DR-ASCp
LCMT1	0.334091	1	FALSE	DR-ASCp
NDRG1	0.333864	1	FALSE	DR-ASCp
BCL2L11	0.3338	5.20149056149937e-06	FALSE	DR-ASCp
LRRFIP1	0.333798	0.253445	FALSE	DR-ASCp
MED17	0.333737	0.643489	FALSE	DR-ASCp
GOLGA8B	0.33361	1	FALSE	DR-ASCp
RNMT	0.333508	1	FALSE	DR-ASCp
TRIM26	0.333243	0.114449	FALSE	DR-ASCp
PRKD2	0.333201	3.92099675460716e-08	FALSE	DR-ASCp
PLA2G12A	0.332936	1	FALSE	DR-ASCp
CSNK1G2	0.332911	0.0859104	FALSE	DR-ASCp
ANXA5	0.332663	2.52485977702362e-22	FALSE	DR-ASCp
TOX4	0.332631	0.160387	FALSE	DR-ASCp
GNL3L	0.332575	1	FALSE	DR-ASCp
PBRM1	0.33242	4.26939403600386e-10	FALSE	DR-ASCp
COPS7B	0.332196	1	FALSE	DR-ASCp
NUP153	0.332185	0.00220917	FALSE	DR-ASCp
ARID2	0.332113	0.00420403	FALSE	DR-ASCp
RIF1	0.331794	0.685629	FALSE	DR-ASCp
PPP2R5C	0.33146	9.28901115826899e-05	FALSE	DR-ASCp
GCFC2	0.331316	1	FALSE	DR-ASCp
UBE2N	0.330951	0.00265139	FALSE	DR-ASCp
VAMP8	0.330855	4.49097893115989e-09	FALSE	DR-ASCp
LIX1L	0.33048	1	FALSE	DR-ASCp
ZMAT5	0.330436	1	FALSE	DR-ASCp
MOCS2	0.33039	1	FALSE	DR-ASCp
AP3M1	0.330056	1	FALSE	DR-ASCp
ZMYM2	0.330037	3.17794070431842e-06	FALSE	DR-ASCp
CYB561A3	0.329982	0.166275	FALSE	DR-ASCp
PCBP1	0.329778	3.31378985723591e-09	FALSE	DR-ASCp
NT5C2	0.329558	0.0583827	FALSE	DR-ASCp
TIA1	0.329468	0.000177874	FALSE	DR-ASCp
KPNA6	0.32925	0.0452912	FALSE	DR-ASCp
OGFR	0.32921	0.196157	FALSE	DR-ASCp
UNC13C	0.32916	1	FALSE	DR-ASCp
TTC31	0.329107	1	FALSE	DR-ASCp
TRAPPC13	0.328749	1	FALSE	DR-ASCp
COPB2	0.328623	6.54950296556069e-13	FALSE	DR-ASCp
ARFRP1	0.328554	1	FALSE	DR-ASCp
PIAS1	0.328521	0.0163686	FALSE	DR-ASCp
ZNF207	0.328487	1	FALSE	DR-ASCp
OTUD5	0.328293	0.000135954	FALSE	DR-ASCp
VPS35L	0.328233	0.0340468	FALSE	DR-ASCp
GPBP1	0.328219	2.49071378879408e-09	FALSE	DR-ASCp
SSNA1	0.32816	1	FALSE	DR-ASCp
ACO2	0.327997	0.00189384	FALSE	DR-ASCp
DERL2	0.32786	0.00547232	FALSE	DR-ASCp
OSBPL3	0.327793	0.230486	FALSE	DR-ASCp
MT-CO2	0.327745	6.89625881723621e-07	FALSE	DR-ASCp
AVEN	0.327213	0.0153639	FALSE	DR-ASCp
SEPTIN2	0.327145	0.00864991	FALSE	DR-ASCp
MYO5A	0.326981	0.201628	FALSE	DR-ASCp
ARFGEF1	0.326772	1	FALSE	DR-ASCp
CASP9	0.326729	1	FALSE	DR-ASCp
DHX29	0.326629	1	FALSE	DR-ASCp
PFDN6	0.326315	0.000327524	FALSE	DR-ASCp
ARMC8	0.326228	1	FALSE	DR-ASCp
UCHL3	0.326228	1	FALSE	DR-ASCp
TEFM	0.326144	1	FALSE	DR-ASCp
ZNF513	0.326144	1	FALSE	DR-ASCp
CRAMP1	0.326096	1	FALSE	DR-ASCp
ZBTB17	0.326	0.230246	FALSE	DR-ASCp
OGT	0.325971	7.4105560539788e-22	FALSE	DR-ASCp
CACUL1	0.325946	0.29505	FALSE	DR-ASCp
RICTOR	0.32577	1	FALSE	DR-ASCp
ZFR	0.325486	9.91261577681065e-06	FALSE	DR-ASCp
CLTC	0.325335	1	FALSE	DR-ASCp
LTA4H	0.325326	0.0246453	FALSE	DR-ASCp
ARCN1	0.325282	3.98318279268488e-10	FALSE	DR-ASCp
PTPN1	0.325148	2.41480686621012e-11	FALSE	DR-ASCp
ATG12	0.324871	0.884486	FALSE	DR-ASCp
GLRX3	0.324858	3.06596443922223e-07	FALSE	DR-ASCp
TTC1	0.32484	0.0493422	FALSE	DR-ASCp
SMARCD1	0.324809	1	FALSE	DR-ASCp
ARSA	0.324678	2.63607823503198e-05	FALSE	DR-ASCp
MPHOSPH9	0.324596	8.82796803442795e-12	FALSE	DR-ASCp
THOC7	0.324339	8.83276387709263e-08	FALSE	DR-ASCp
TRIM66	0.324324	1	FALSE	DR-ASCp
EXOSC4	0.324314	0.58359	FALSE	DR-ASCp
RIC8A	0.324303	0.2386	FALSE	DR-ASCp
XPA	0.324222	1	FALSE	DR-ASCp
SREK1IP1	0.324198	1	FALSE	DR-ASCp
GNAI3	0.324089	3.10943743830515e-05	FALSE	DR-ASCp
MYL6	0.323991	2.90179044310307e-13	FALSE	DR-ASCp
ZEB1	0.323523	0.000282289	FALSE	DR-ASCp
PDCD6	0.323385	0.538434	FALSE	DR-ASCp
WASF2	0.323074	1.75591867282966e-05	FALSE	DR-ASCp
TRRAP	0.32271	0.00818376	FALSE	DR-ASCp
TMEM127	0.32261	0.121929	FALSE	DR-ASCp
ZNF562	0.322557	1	FALSE	DR-ASCp
TLK2	0.322377	1	FALSE	DR-ASCp
VPS37A	0.322218	1	FALSE	DR-ASCp
AP5Z1	0.322196	1	FALSE	DR-ASCp
SRSF8	0.322183	0.832123	FALSE	DR-ASCp
MTPAP	0.321928	1	FALSE	DR-ASCp
ZNF33A	0.321776	0.076619	FALSE	DR-ASCp
EMC2	0.321701	0.30298	FALSE	DR-ASCp
NOSIP	0.321555	0.000588374	FALSE	DR-ASCp
PIH1D1	0.321441	0.079668	FALSE	DR-ASCp
CCNT1	0.321438	1	FALSE	DR-ASCp
ZNF281	0.321247	1	FALSE	DR-ASCp
DDHD1	0.32124	0.0948952	FALSE	DR-ASCp
AHCYL1	0.321229	1	FALSE	DR-ASCp
PHF10	0.321194	0.000592237	FALSE	DR-ASCp
PLP2	0.321186	0.652987	FALSE	DR-ASCp
NMD3	0.320999	0.0692991	FALSE	DR-ASCp
MAPKAPK2	0.320974	4.87026243054724e-12	FALSE	DR-ASCp
ASCC1	0.320901	1	FALSE	DR-ASCp
NDUFB11	0.320899	3.40550843055869e-10	FALSE	DR-ASCp
MTHFD1L	0.320608	1	FALSE	DR-ASCp
PSMA4	0.320425	3.68677164988934e-22	FALSE	DR-ASCp
PEX11B	0.320323	1	FALSE	DR-ASCp
APC	0.320228	1	FALSE	DR-ASCp
DCP1A	0.320169	1	FALSE	DR-ASCp
RBM45	0.320011	0.720151	FALSE	DR-ASCp
MIF	0.319886	8.72112211410369e-21	FALSE	DR-ASCp
NDUFB6	0.319664	2.73120900611629e-11	FALSE	DR-ASCp
RBM12	0.319645	0.0475871	FALSE	DR-ASCp
MAP2K3	0.319577	0.0563258	FALSE	DR-ASCp
TMEM208	0.319305	0.00137547	FALSE	DR-ASCp
CBFA2T3	0.319289	0.0103741	FALSE	DR-ASCp
TTC37	0.319279	0.576068	FALSE	DR-ASCp
ARL6IP6	0.319142	1	FALSE	DR-ASCp
PEX13	0.318991	1	FALSE	DR-ASCp
EIF2A	0.318774	0.00465333	FALSE	DR-ASCp
SUPT7L	0.318749	1	FALSE	DR-ASCp
NDUFB10	0.318704	8.87463048443048e-15	FALSE	DR-ASCp
ATXN7L3	0.3185	1	FALSE	DR-ASCp
CREB1	0.318475	0.209924	FALSE	DR-ASCp
MFSD14B	0.318435	1	FALSE	DR-ASCp
CEACAM21	0.318176	1	FALSE	DR-ASCp
AKAP10	0.318132	1	FALSE	DR-ASCp
CLOCK	0.317915	1	FALSE	DR-ASCp
HOOK3	0.317648	0.460808	FALSE	DR-ASCp
RALGPS2	0.31762	0.0427481	FALSE	DR-ASCp
DHX36	0.317606	0.404424	FALSE	DR-ASCp
SMAD2	0.317394	0.00298132	FALSE	DR-ASCp
TIMM17A	0.317288	7.98605659839704e-10	FALSE	DR-ASCp
GATD1	0.317116	1	FALSE	DR-ASCp
TK2	0.317022	1	FALSE	DR-ASCp
KHDC4	0.316938	0.060723	FALSE	DR-ASCp
LIN52	0.316927	1	FALSE	DR-ASCp
ATG3	0.316776	1.46434812076419e-08	FALSE	DR-ASCp
TMED8	0.316714	1	FALSE	DR-ASCp
TAF10	0.316671	1.64353736358279e-06	FALSE	DR-ASCp
STAG2	0.316282	0.0738126	FALSE	DR-ASCp
PRKRA	0.316217	0.842441	FALSE	DR-ASCp
ZBED5	0.316064	1	FALSE	DR-ASCp
RPP25L	0.316027	1	FALSE	DR-ASCp
TRAPPC3	0.315945	0.0010925	FALSE	DR-ASCp
RING1	0.315651	1	FALSE	DR-ASCp
GOLPH3L	0.315613	0.470832	FALSE	DR-ASCp
GLT8D1	0.315502	0.321774	FALSE	DR-ASCp
TBC1D17	0.315439	0.709344	FALSE	DR-ASCp
CCDC6	0.315382	1	FALSE	DR-ASCp
ARMC6	0.315321	1	FALSE	DR-ASCp
DAP3	0.315318	0.000139259	FALSE	DR-ASCp
MED28	0.315215	0.211774	FALSE	DR-ASCp
MAP4K5	0.315026	1	FALSE	DR-ASCp
GATAD2B	0.314959	0.0104691	FALSE	DR-ASCp
FAM89B	0.314897	0.343546	FALSE	DR-ASCp
CCDC69	0.314895	9.8415607878793e-15	FALSE	DR-ASCp
PARN	0.314889	0.0151996	FALSE	DR-ASCp
SEC14L1	0.314868	5.42136077419221e-19	FALSE	DR-ASCp
ATP5F1B	0.314845	1.98537295635545e-20	FALSE	DR-ASCp
CAT	0.314837	0.0289732	FALSE	DR-ASCp
DCAF5	0.314822	1	FALSE	DR-ASCp
METTL5	0.314565	0.000137918	FALSE	DR-ASCp
TRIM59	0.314492	1	FALSE	DR-ASCp
PPTC7	0.314388	1	FALSE	DR-ASCp
CBL	0.314307	1	FALSE	DR-ASCp
TRPT1	0.31426	0.0779586	FALSE	DR-ASCp
VRK3	0.314247	1	FALSE	DR-ASCp
UBAP1	0.314109	1	FALSE	DR-ASCp
LAMTOR1	0.313965	0.0233177	FALSE	DR-ASCp
THAP2	0.313916	1	FALSE	DR-ASCp
COA3	0.31387	0.0178039	FALSE	DR-ASCp
GTPBP1	0.313776	0.00101369	FALSE	DR-ASCp
OSBPL8	0.31361	1	FALSE	DR-ASCp
LZTFL1	0.31336	3.84612997159509e-07	FALSE	DR-ASCp
CAMKK2	0.313275	1	FALSE	DR-ASCp
FKBP3	0.313101	0.00332002	FALSE	DR-ASCp
DCAF10	0.312842	1	FALSE	DR-ASCp
AMBRA1	0.312772	0.0202655	FALSE	DR-ASCp
TTLL3	0.312701	1	FALSE	DR-ASCp
RALGDS	0.312575	1	FALSE	DR-ASCp
LAMP5	0.312422	1	FALSE	DR-ASCp
NPRL3	0.311944	1	FALSE	DR-ASCp
SLC7A5	0.311765	7.36954086443616e-07	FALSE	DR-ASCp
C16orf70	0.31175	1	FALSE	DR-ASCp
EMC10	0.311584	0.00362025	FALSE	DR-ASCp
TAF1D	0.31116	0.0149627	FALSE	DR-ASCp
CCDC59	0.310988	0.0128719	FALSE	DR-ASCp
ZFC3H1	0.310744	0.000186876	FALSE	DR-ASCp
CEP95	0.310701	1	FALSE	DR-ASCp
ATP6V1E1	0.310646	0.00226723	FALSE	DR-ASCp
NDUFA4	0.3105	1.61785077755605e-12	FALSE	DR-ASCp
YAF2	0.31023	1	FALSE	DR-ASCp
MESD	0.310178	0.00209894	FALSE	DR-ASCp
YKT6	0.310164	2.77469411652529e-06	FALSE	DR-ASCp
ZDHHC17	0.309972	1	FALSE	DR-ASCp
HECA	0.309948	0.0494842	FALSE	DR-ASCp
NUDT2	0.309934	0.0687396	FALSE	DR-ASCp
BTN3A2	0.309849	1.83865113842998e-08	FALSE	DR-ASCp
CBX6	0.309845	1.51976547623265e-07	FALSE	DR-ASCp
MED16	0.309765	1	FALSE	DR-ASCp
FXR1	0.309684	1	FALSE	DR-ASCp
VDR	0.309645	1	FALSE	DR-ASCp
CCDC12	0.309627	0.00078256	FALSE	DR-ASCp
UBA5	0.30951	1.82033130845602e-07	FALSE	DR-ASCp
FBXL4	0.308838	1	FALSE	DR-ASCp
LEPROTL1	0.308644	0.0165135	FALSE	DR-ASCp
AP3D1	0.308507	0.000804744	FALSE	DR-ASCp
IRF9	0.308472	0.00165938	FALSE	DR-ASCp
SBF1	0.308402	0.129785	FALSE	DR-ASCp
MAP4	0.308357	0.00377903	FALSE	DR-ASCp
THOC6	0.308355	0.00224823	FALSE	DR-ASCp
TAF12	0.308281	1	FALSE	DR-ASCp
S100PBP	0.308256	0.000796203	FALSE	DR-ASCp
ADSL	0.308026	4.90306618405604e-11	FALSE	DR-ASCp
TMEM258	0.307994	2.46249772249657e-14	FALSE	DR-ASCp
ARL8B	0.307992	1	FALSE	DR-ASCp
TCF3	0.307936	3.40669060101809e-11	FALSE	DR-ASCp
TRMT1L	0.307931	1	FALSE	DR-ASCp
ULK1	0.307882	1	FALSE	DR-ASCp
USP48	0.307857	4.38661684705304e-07	FALSE	DR-ASCp
HUWE1	0.307843	0.0674818	FALSE	DR-ASCp
MMP24OS	0.307798	1	FALSE	DR-ASCp
FAM53B	0.307748	1	FALSE	DR-ASCp
TEX264	0.307625	1	FALSE	DR-ASCp
ZNF106	0.307543	0.0363639	FALSE	DR-ASCp
DCAF7	0.30742	1.05775879629346e-15	FALSE	DR-ASCp
RBM41	0.307357	1	FALSE	DR-ASCp
SF3B5	0.307195	6.35167276107993e-18	FALSE	DR-ASCp
KARS	0.307182	0.591542	FALSE	DR-ASCp
WARS2	0.307182	1	FALSE	DR-ASCp
KAT6A	0.307095	1	FALSE	DR-ASCp
CAPG	0.30704	0.000981518	FALSE	DR-ASCp
CBR4	0.30703	1	FALSE	DR-ASCp
PLOD3	0.306688	1	FALSE	DR-ASCp
SERF2	0.306442	7.3900642814461e-07	FALSE	DR-ASCp
SMAD5	0.306411	1	FALSE	DR-ASCp
COASY	0.306356	0.348564	FALSE	DR-ASCp
CEP57	0.306185	0.000691783	FALSE	DR-ASCp
CHST15	0.306078	9.55808677315101e-08	FALSE	DR-ASCp
ALG3	0.305834	0.296045	FALSE	DR-ASCp
ZMYM6	0.305626	0.118854	FALSE	DR-ASCp
AACS	0.305611	1	FALSE	DR-ASCp
RTRAF	0.30545	6.15818471030988e-05	FALSE	DR-ASCp
GPKOW	0.305377	1	FALSE	DR-ASCp
DENND5B	0.305374	5.63604134557782e-06	FALSE	DR-ASCp
NAA60	0.305176	1	FALSE	DR-ASCp
NARF	0.305024	1	FALSE	DR-ASCp
KIF21B	0.304901	5.19956805706314e-10	FALSE	DR-ASCp
BCCIP	0.304855	1.79394951581645e-12	FALSE	DR-ASCp
IDE	0.304783	0.557989	FALSE	DR-ASCp
TASOR	0.304604	1	FALSE	DR-ASCp
ATP6V0C	0.304311	0.0077756	FALSE	DR-ASCp
SPNS1	0.303781	1	FALSE	DR-ASCp
PHAX	0.303764	3.47762829347015e-05	FALSE	DR-ASCp
P2RX5	0.303653	0.00458024	FALSE	DR-ASCp
EXOC6	0.303591	0.247819	FALSE	DR-ASCp
SBNO1	0.302458	1	FALSE	DR-ASCp
NEK4	0.302299	1	FALSE	DR-ASCp
USP25	0.302292	1	FALSE	DR-ASCp
NFKB1	0.30227	1	FALSE	DR-ASCp
QDPR	0.30227	1	FALSE	DR-ASCp
MTOR	0.302104	0.490436	FALSE	DR-ASCp
MGAT1	0.302039	2.64396919636915e-05	FALSE	DR-ASCp
SLMAP	0.301746	0.00247366	FALSE	DR-ASCp
TOGARAM1	0.301724	0.022501	FALSE	DR-ASCp
STK11	0.301656	0.000169201	FALSE	DR-ASCp
FRAT2	0.301625	1	FALSE	DR-ASCp
CMC4	0.301579	1	FALSE	DR-ASCp
CKLF	0.301575	5.09504578805483e-20	FALSE	DR-ASCp
EWSR1	0.301526	4.0320566657024e-08	FALSE	DR-ASCp
ATP5F1D	0.301496	2.83532494238351e-16	FALSE	DR-ASCp
EEF1AKNMT	0.301124	1	FALSE	DR-ASCp
DNAJC5	0.301035	1	FALSE	DR-ASCp
PKN2	0.301015	0.0902987	FALSE	DR-ASCp
CHST11	0.3007	1.40802200651776e-05	FALSE	DR-ASCp
SETD1B	0.300641	0.0021531	FALSE	DR-ASCp
PDS5B	0.300414	0.398761	FALSE	DR-ASCp
PARL	0.300401	0.662703	FALSE	DR-ASCp
KLHL21	0.300315	1	FALSE	DR-ASCp
BCL10	0.300315	1	FALSE	DR-ASCp
CKAP4	0.30031	1.31980858312165e-10	FALSE	DR-ASCp
IP6K1	0.30016	0.10813	FALSE	DR-ASCp
GLTP	0.300054	1	FALSE	DR-ASCp
RPAIN	0.300033	1	FALSE	DR-ASCp
INPP1	0.299979	1	FALSE	DR-ASCp
PFDN1	0.299902	1	FALSE	DR-ASCp
UBQLN1	0.299871	1	FALSE	DR-ASCp
FBRS	0.299727	1	FALSE	DR-ASCp
MFSD6	0.29956	1	FALSE	DR-ASCp
ZNF708	0.29956	1	FALSE	DR-ASCp
EIF3A	0.299294	2.30928669800815e-12	FALSE	DR-ASCp
FAM217B	0.299145	1	FALSE	DR-ASCp
C2orf68	0.299096	0.838573	FALSE	DR-ASCp
FBXW8	0.299085	1	FALSE	DR-ASCp
AGPAT5	0.298985	1	FALSE	DR-ASCp
FCRLA	0.29888	1	FALSE	DR-ASCp
EIF4E2	0.298731	3.12019513500601e-14	FALSE	DR-ASCp
TOMM20	0.298668	0.0370586	FALSE	DR-ASCp
CAND1	0.298596	6.49336807280335e-07	FALSE	DR-ASCp
MPRIP	0.298382	0.137384	FALSE	DR-ASCp
GTF2E1	0.298304	1	FALSE	DR-ASCp
STK17A	0.298261	1	FALSE	DR-ASCp
RAB35	0.298182	2.963056817476e-05	FALSE	DR-ASCp
NEK1	0.298107	1	FALSE	DR-ASCp
VWA8	0.297929	1	FALSE	DR-ASCp
CIAO3	0.297929	1	FALSE	DR-ASCp
LDHB	0.297723	1.64357498252085e-39	FALSE	DR-ASCp
MDH2	0.29769	1.00499848353665e-11	FALSE	DR-ASCp
SCAND1	0.297576	0.306024	FALSE	DR-ASCp
POU2F1	0.297494	1	FALSE	DR-ASCp
SYMPK	0.297275	0.000134915	FALSE	DR-ASCp
SLC35F6	0.29725	1	FALSE	DR-ASCp
ACTR10	0.297176	1	FALSE	DR-ASCp
SP110	0.296949	1	FALSE	DR-ASCp
C19orf53	0.296927	0.0171735	FALSE	DR-ASCp
PRRC1	0.296924	0.0580161	FALSE	DR-ASCp
TRAPPC11	0.296875	1	FALSE	DR-ASCp
SLAMF7	0.296799	3.14476589432789e-12	FALSE	DR-ASCp
YIF1A	0.296643	1	FALSE	DR-ASCp
DPY30	0.296587	0.000316896	FALSE	DR-ASCp
ZNF460	0.296546	0.907958	FALSE	DR-ASCp
FXR2	0.296519	0.895752	FALSE	DR-ASCp
LRPAP1	0.296508	2.55675757922611e-06	FALSE	DR-ASCp
ABHD16A	0.296464	0.271304	FALSE	DR-ASCp
SUCLG1	0.296415	0.000532279	FALSE	DR-ASCp
PARP1	0.296405	8.52294833482477e-07	FALSE	DR-ASCp
HSD17B11	0.296188	1	FALSE	DR-ASCp
TALDO1	0.295948	8.92657580138538e-23	FALSE	DR-ASCp
NDUFA5	0.295579	0.00649275	FALSE	DR-ASCp
FAM234A	0.295574	1	FALSE	DR-ASCp
ZNF41	0.295215	1	FALSE	DR-ASCp
ZMYND11	0.295205	0.299392	FALSE	DR-ASCp
RNF114	0.29499	1	FALSE	DR-ASCp
TMOD3	0.294913	0.305027	FALSE	DR-ASCp
PMM2	0.29485	0.118219	FALSE	DR-ASCp
AKTIP	0.294611	1	FALSE	DR-ASCp
MTIF2	0.294606	9.67040241894238e-05	FALSE	DR-ASCp
PSMD13	0.294535	2.37396338475014e-08	FALSE	DR-ASCp
SLC38A2	0.294432	0.0177487	FALSE	DR-ASCp
RHOG	0.294361	1.03091841477148e-06	FALSE	DR-ASCp
EARS2	0.294229	1	FALSE	DR-ASCp
GPAA1	0.294162	0.000617184	FALSE	DR-ASCp
GDAP2	0.293328	1	FALSE	DR-ASCp
PMPCB	0.29317	0.0124215	FALSE	DR-ASCp
PLEK	0.293145	0.00976333	FALSE	DR-ASCp
ADAM17	0.293141	0.00408686	FALSE	DR-ASCp
RUNDC1	0.293092	1	FALSE	DR-ASCp
UBN2	0.29308	0.643716	FALSE	DR-ASCp
GORASP2	0.292787	2.94750596693547e-06	FALSE	DR-ASCp
PAPOLG	0.292747	1	FALSE	DR-ASCp
CNBP	0.292526	0.000594355	FALSE	DR-ASCp
CGGBP1	0.292393	0.0191973	FALSE	DR-ASCp
SNAP29	0.292372	1	FALSE	DR-ASCp
CHMP2A	0.292209	0.0152082	FALSE	DR-ASCp
ORMDL1	0.291921	0.00089127	FALSE	DR-ASCp
KIDINS220	0.291709	0.496147	FALSE	DR-ASCp
PES1	0.291655	3.05082287607455e-05	FALSE	DR-ASCp
EHD4	0.291486	1	FALSE	DR-ASCp
SLC39A9	0.291442	1	FALSE	DR-ASCp
EID1	0.291177	0.000162436	FALSE	DR-ASCp
RCC1L	0.29079	0.543702	FALSE	DR-ASCp
PNPLA2	0.29064	0.163966	FALSE	DR-ASCp
MED23	0.290529	1	FALSE	DR-ASCp
MTO1	0.29037	0.0399851	FALSE	DR-ASCp
VPS39	0.290368	1	FALSE	DR-ASCp
MED11	0.290212	1	FALSE	DR-ASCp
MFSD3	0.290001	1	FALSE	DR-ASCp
GYPC	0.289991	0.295867	FALSE	DR-ASCp
FCGR2B	0.289773	0.614958	FALSE	DR-ASCp
ZNRF2	0.289752	1	FALSE	DR-ASCp
HTRA2	0.289736	1	FALSE	DR-ASCp
ERLEC1	0.28963	8.97521011104932e-10	FALSE	DR-ASCp
GTF2E2	0.289579	0.167428	FALSE	DR-ASCp
LDB1	0.289507	1	FALSE	DR-ASCp
SCART1	0.289311	1	FALSE	DR-ASCp
LIMD1	0.289204	0.0026312	FALSE	DR-ASCp
PLRG1	0.289138	1	FALSE	DR-ASCp
TOMM70	0.288847	1	FALSE	DR-ASCp
POLDIP2	0.288827	0.000662363	FALSE	DR-ASCp
CIR1	0.288705	0.442478	FALSE	DR-ASCp
FBXW2	0.288619	0.00646461	FALSE	DR-ASCp
RPTOR	0.288563	0.998377	FALSE	DR-ASCp
PLEKHB2	0.287819	0.0283576	FALSE	DR-ASCp
MTMR12	0.28767	0.00112297	FALSE	DR-ASCp
WDR59	0.287431	0.779157	FALSE	DR-ASCp
UTP6	0.287372	1	FALSE	DR-ASCp
RAB1B	0.287282	0.000876245	FALSE	DR-ASCp
MUL1	0.287129	1	FALSE	DR-ASCp
HELZ	0.287098	0.469759	FALSE	DR-ASCp
U2AF1L4	0.286933	1	FALSE	DR-ASCp
PLEKHA2	0.286729	0.00938706	FALSE	DR-ASCp
NDUFB9	0.286713	0.00662421	FALSE	DR-ASCp
RBFA	0.286713	1	FALSE	DR-ASCp
COX11	0.286462	0.366105	FALSE	DR-ASCp
SHISA5	0.286449	0.187317	FALSE	DR-ASCp
RFXANK	0.286385	0.259648	FALSE	DR-ASCp
ANXA7	0.285859	0.857803	FALSE	DR-ASCp
ITPR2	0.285844	1	FALSE	DR-ASCp
CLK3	0.285511	0.226806	FALSE	DR-ASCp
USP24	0.285478	1	FALSE	DR-ASCp
MTMR6	0.285457	1	FALSE	DR-ASCp
KLHL12	0.285445	1	FALSE	DR-ASCp
DAZAP1	0.285371	3.12466267764605e-12	FALSE	DR-ASCp
RMC1	0.285351	0.0397324	FALSE	DR-ASCp
EAF2	0.285317	5.19728894518091e-07	FALSE	DR-ASCp
RMND5B	0.285301	1	FALSE	DR-ASCp
YARS2	0.285184	1	FALSE	DR-ASCp
VPS26A	0.285113	0.90002	FALSE	DR-ASCp
RWDD4	0.284977	1	FALSE	DR-ASCp
FBXW4	0.284654	1	FALSE	DR-ASCp
SERINC1	0.284441	0.0582654	FALSE	DR-ASCp
ZNF791	0.284168	0.29937	FALSE	DR-ASCp
NAGA	0.283793	1	FALSE	DR-ASCp
TERF2IP	0.28374	0.0514801	FALSE	DR-ASCp
KIAA0100	0.283566	3.28769016975697e-05	FALSE	DR-ASCp
PSMD7	0.283454	0.000386121	FALSE	DR-ASCp
MFN1	0.283212	0.389588	FALSE	DR-ASCp
PTPA	0.283198	3.22431547202978e-05	FALSE	DR-ASCp
TERF2	0.283154	1	FALSE	DR-ASCp
USP3	0.283049	0.0641358	FALSE	DR-ASCp
TRIR	0.283012	9.61492709000985e-10	FALSE	DR-ASCp
AP1S2	0.283009	0.947095	FALSE	DR-ASCp
NUP88	0.282808	1	FALSE	DR-ASCp
PPP1R12A	0.282801	1	FALSE	DR-ASCp
CD320	0.282381	1.39437240374518e-05	FALSE	DR-ASCp
OGFOD2	0.282332	1	FALSE	DR-ASCp
NELFA	0.282316	0.072869	FALSE	DR-ASCp
ISCU	0.282249	3.45559348220314e-08	FALSE	DR-ASCp
DELE1	0.28221	1	FALSE	DR-ASCp
TAF2	0.282102	0.397725	FALSE	DR-ASCp
AIMP2	0.282056	0.295104	FALSE	DR-ASCp
GLYR1	0.282056	1	FALSE	DR-ASCp
THOC2	0.281698	0.0329798	FALSE	DR-ASCp
MAP3K3	0.281472	1	FALSE	DR-ASCp
ZNRD2	0.281464	0.35361	FALSE	DR-ASCp
AP1G1	0.281432	0.186318	FALSE	DR-ASCp
TXNL4A	0.281164	4.89144850957536e-09	FALSE	DR-ASCp
ARID1B	0.280993	1	FALSE	DR-ASCp
ZNF335	0.280736	1	FALSE	DR-ASCp
ZC3H15	0.280364	0.000160657	FALSE	DR-ASCp
SURF1	0.280266	0.302865	FALSE	DR-ASCp
PRDM2	0.28021	0.000301541	FALSE	DR-ASCp
MINDY2	0.279958	1	FALSE	DR-ASCp
ARPC2	0.279828	4.24175067648415e-13	FALSE	DR-ASCp
ARFGAP2	0.27946	0.001052	FALSE	DR-ASCp
PQBP1	0.279457	0.417549	FALSE	DR-ASCp
STK25	0.279423	0.0121763	FALSE	DR-ASCp
ZBTB2	0.27934	1	FALSE	DR-ASCp
SRPRB	0.279083	0.000120317	FALSE	DR-ASCp
SNU13	0.278979	3.24359946627223e-06	FALSE	DR-ASCp
THOC5	0.278641	1	FALSE	DR-ASCp
HSPA8	0.278628	3.52132426847332e-10	FALSE	DR-ASCp
LYSMD3	0.278497	1	FALSE	DR-ASCp
VMA21	0.278384	0.0317966	FALSE	DR-ASCp
PSMA3	0.278329	2.81956240636482e-07	FALSE	DR-ASCp
MAP3K4	0.278187	1	FALSE	DR-ASCp
DDX1	0.27815	0.00279229	FALSE	DR-ASCp
TMEM9	0.278141	1	FALSE	DR-ASCp
CHD1	0.278078	1	FALSE	DR-ASCp
CTSC	0.278013	8.70013403930104e-08	FALSE	DR-ASCp
USP15	0.278002	1.73200807330137e-05	FALSE	DR-ASCp
BCLAF3	0.277718	1	FALSE	DR-ASCp
PYGO2	0.277534	1	FALSE	DR-ASCp
PURB	0.277458	1	FALSE	DR-ASCp
FOXJ3	0.277433	1	FALSE	DR-ASCp
GTF3C3	0.277361	0.92839	FALSE	DR-ASCp
POLK	0.276997	1	FALSE	DR-ASCp
PROSER1	0.27684	0.000754029	FALSE	DR-ASCp
GGA3	0.27684	0.130964	FALSE	DR-ASCp
ZKSCAN8	0.276824	1	FALSE	DR-ASCp
MAML1	0.276665	1	FALSE	DR-ASCp
BAG1	0.276561	0.00512218	FALSE	DR-ASCp
SMARCD2	0.276258	0.0225515	FALSE	DR-ASCp
STIMATE	0.27615	0.363253	FALSE	DR-ASCp
TIMM9	0.276124	0.225128	FALSE	DR-ASCp
COPS4	0.275955	0.0459073	FALSE	DR-ASCp
BCAT2	0.275774	1	FALSE	DR-ASCp
DENND10	0.275592	1	FALSE	DR-ASCp
TCHP	0.275569	1	FALSE	DR-ASCp
ARPC4	0.275516	8.84419555673122e-11	FALSE	DR-ASCp
TMA7	0.275444	7.75552440378069e-09	FALSE	DR-ASCp
AEN	0.275167	1	FALSE	DR-ASCp
RBM27	0.274822	1	FALSE	DR-ASCp
LARP7	0.27479	1	FALSE	DR-ASCp
ABCE1	0.27477	1	FALSE	DR-ASCp
KDM5C	0.274622	0.0003434	FALSE	DR-ASCp
EMC3	0.274481	0.032687	FALSE	DR-ASCp
C16orf74	0.27441	0.000509185	FALSE	DR-ASCp
SPATA20	0.274409	0.514543	FALSE	DR-ASCp
RB1	0.274087	1	FALSE	DR-ASCp
APIP	0.274073	1	FALSE	DR-ASCp
NR1D2	0.273987	1	FALSE	DR-ASCp
ARF6	0.273919	6.37500214831131e-06	FALSE	DR-ASCp
VPS9D1	0.273725	1	FALSE	DR-ASCp
ATG101	0.27367	0.0448082	FALSE	DR-ASCp
EIF4E	0.273662	0.00133845	FALSE	DR-ASCp
AKR7A2	0.273599	1	FALSE	DR-ASCp
SUDS3	0.273535	0.225275	FALSE	DR-ASCp
VAMP3	0.273398	1	FALSE	DR-ASCp
ADGRG5	0.273264	1	FALSE	DR-ASCp
UQCC1	0.27323	0.389542	FALSE	DR-ASCp
PMAIP1	0.273073	1	FALSE	DR-ASCp
SLC25A36	0.272825	1	FALSE	DR-ASCp
POLR3H	0.27275	1	FALSE	DR-ASCp
MARCH7	0.272664	0.00165799	FALSE	DR-ASCp
FOCAD	0.272474	1	FALSE	DR-ASCp
EIF4A1	0.272346	1.08247586827389e-26	FALSE	DR-ASCp
SZRD1	0.272249	1.53840762835237e-05	FALSE	DR-ASCp
SERBP1	0.272231	5.04893794975947e-20	FALSE	DR-ASCp
CXorf21	0.272027	1	FALSE	DR-ASCp
MAEA	0.272005	1	FALSE	DR-ASCp
APEH	0.271925	2.41674234662462e-05	FALSE	DR-ASCp
BUD31	0.271868	3.63035372756395e-08	FALSE	DR-ASCp
ETFA	0.271613	0.0103367	FALSE	DR-ASCp
GLB1	0.271566	1	FALSE	DR-ASCp
CPTP	0.271429	1	FALSE	DR-ASCp
BOP1	0.27126	0.0483019	FALSE	DR-ASCp
GNG5	0.271147	0.032134	FALSE	DR-ASCp
UBE3A	0.270873	0.0189696	FALSE	DR-ASCp
WDR70	0.270648	0.656576	FALSE	DR-ASCp
GORASP1	0.270573	1	FALSE	DR-ASCp
RXRB	0.27054	1	FALSE	DR-ASCp
PPP6C	0.270169	8.86421313509813e-08	FALSE	DR-ASCp
ABCD4	0.270164	1	FALSE	DR-ASCp
ANKRD17	0.270113	0.223033	FALSE	DR-ASCp
TFAM	0.269962	0.0684036	FALSE	DR-ASCp
ATXN3	0.269962	1	FALSE	DR-ASCp
ARHGEF2	0.269898	0.050868	FALSE	DR-ASCp
AFG3L2	0.269657	1	FALSE	DR-ASCp
EIF1AD	0.269573	1	FALSE	DR-ASCp
PHF20L1	0.269544	1	FALSE	DR-ASCp
MEAF6	0.269332	1	FALSE	DR-ASCp
RREB1	0.269243	1	FALSE	DR-ASCp
SP140	0.269176	0.00295963	FALSE	DR-ASCp
TIGD5	0.269058	1	FALSE	DR-ASCp
SLC1A5	0.269047	1	FALSE	DR-ASCp
NBN	0.268918	0.366817	FALSE	DR-ASCp
PLIN3	0.268918	1	FALSE	DR-ASCp
ATP2A2	0.268817	4.70809089768337e-11	FALSE	DR-ASCp
BLZF1	0.268759	1	FALSE	DR-ASCp
HDHD5	0.268719	1	FALSE	DR-ASCp
WDR43	0.268388	0.338952	FALSE	DR-ASCp
IDH3B	0.268263	0.00332985	FALSE	DR-ASCp
EXOSC7	0.268233	0.694498	FALSE	DR-ASCp
MBNL1	0.268057	3.94137929851144e-05	FALSE	DR-ASCp
DENND4A	0.267984	1	FALSE	DR-ASCp
TACO1	0.267975	1	FALSE	DR-ASCp
IER3IP1	0.267888	1	FALSE	DR-ASCp
MIA2	0.267724	1	FALSE	DR-ASCp
PLEKHA3	0.267696	1	FALSE	DR-ASCp
TNFRSF13B	0.267683	7.53713084079551e-09	FALSE	DR-ASCp
TUFM	0.267343	1.00079773580058e-14	FALSE	DR-ASCp
DHPS	0.267192	1	FALSE	DR-ASCp
FLOT1	0.267066	1	FALSE	DR-ASCp
SIN3B	0.266939	0.069795	FALSE	DR-ASCp
CYTH4	0.266634	0.918013	FALSE	DR-ASCp
NELFB	0.26643	0.0422723	FALSE	DR-ASCp
C6orf120	0.266375	1	FALSE	DR-ASCp
USP10	0.266298	0.000111432	FALSE	DR-ASCp
AGER	0.265982	1	FALSE	DR-ASCp
ARAP1	0.265919	1	FALSE	DR-ASCp
ATP5PF	0.265908	1.14626424423829e-07	FALSE	DR-ASCp
ARFGAP3	0.265899	0.00170487	FALSE	DR-ASCp
UBE3C	0.265743	8.51107109560041e-05	FALSE	DR-ASCp
PRDX6	0.265604	2.31193412100937e-08	FALSE	DR-ASCp
NDUFA10	0.265568	0.000358641	FALSE	DR-ASCp
ITCH	0.265165	0.0093018	FALSE	DR-ASCp
NAPG	0.265012	1	FALSE	DR-ASCp
RGP1	0.264949	1	FALSE	DR-ASCp
SRI	0.264848	5.406222666041e-07	FALSE	DR-ASCp
ASNSD1	0.264733	1	FALSE	DR-ASCp
LTN1	0.264621	1	FALSE	DR-ASCp
FNBP1	0.264587	0.0375182	FALSE	DR-ASCp
WNK1	0.264491	0.268041	FALSE	DR-ASCp
EIF1B	0.264273	0.607654	FALSE	DR-ASCp
GRK2	0.264118	3.1702190826742e-20	FALSE	DR-ASCp
COPS3	0.264057	2.79346553304677e-13	FALSE	DR-ASCp
MED10	0.263932	1	FALSE	DR-ASCp
OTUB1	0.263929	1.22760404715454e-06	FALSE	DR-ASCp
USP4	0.263873	0.00606696	FALSE	DR-ASCp
TMEM184B	0.263806	1	FALSE	DR-ASCp
PPM1A	0.263782	0.610413	FALSE	DR-ASCp
ATP2B1	0.263687	1.32566786431059e-06	FALSE	DR-ASCp
HMGN4	0.263609	0.543579	FALSE	DR-ASCp
SMARCA2	0.263605	0.371591	FALSE	DR-ASCp
ACTR1A	0.263428	0.00015426	FALSE	DR-ASCp
VPS13A	0.263034	0.0913273	FALSE	DR-ASCp
CDC73	0.262865	0.000623215	FALSE	DR-ASCp
TTC14	0.262847	0.000883167	FALSE	DR-ASCp
HADHA	0.262558	2.03173316697035e-08	FALSE	DR-ASCp
POLR2G	0.262386	0.200421	FALSE	DR-ASCp
RBM3	0.262375	0.00025407	FALSE	DR-ASCp
GAPVD1	0.262349	1	FALSE	DR-ASCp
METTL17	0.262287	0.0958141	FALSE	DR-ASCp
CUL3	0.262242	0.545534	FALSE	DR-ASCp
CD99L2	0.262222	1	FALSE	DR-ASCp
CHCHD2	0.262191	2.69430840471615e-35	FALSE	DR-ASCp
NAA50	0.26216	3.1339185992055e-07	FALSE	DR-ASCp
PRPSAP2	0.262155	0.219222	FALSE	DR-ASCp
BICRAL	0.261993	1	FALSE	DR-ASCp
AP4B1	0.26159	0.690418	FALSE	DR-ASCp
PI4KA	0.261423	1	FALSE	DR-ASCp
CMTR1	0.261198	1	FALSE	DR-ASCp
TSTD1	0.260778	0.179393	FALSE	DR-ASCp
IKZF1	0.260669	4.66335758432171e-12	FALSE	DR-ASCp
TBC1D9	0.260663	0.000133461	FALSE	DR-ASCp
SDHA	0.260541	1	FALSE	DR-ASCp
MARCH9	0.260408	1	FALSE	DR-ASCp
ZNF561	0.260236	0.0368173	FALSE	DR-ASCp
CANX	0.259872	2.50420913007088e-07	FALSE	DR-ASCp
NFATC2	0.259799	1	FALSE	DR-ASCp
TMEM19	0.259668	0.000247631	FALSE	DR-ASCp
WBP1	0.25952	1	FALSE	DR-ASCp
ARMCX3	0.259466	0.237507	FALSE	DR-ASCp
EIF2AK2	0.259306	1	FALSE	DR-ASCp
CHCHD7	0.259213	5.98439106246051e-06	FALSE	DR-ASCp
ACTG1	0.259023	4.0735134079436e-31	FALSE	DR-ASCp
ZGPAT	0.258918	0.115368	FALSE	DR-ASCp
GMPR2	0.258886	1	FALSE	DR-ASCp
SPTAN1	0.258807	1.30768352339088e-13	FALSE	DR-ASCp
SNX17	0.258669	0.10573	FALSE	DR-ASCp
PKN1	0.258467	0.471311	FALSE	DR-ASCp
PRPF38B	0.258379	0.955173	FALSE	DR-ASCp
CEBPG	0.257763	0.0246982	FALSE	DR-ASCp
FBXO9	0.257757	1	FALSE	DR-ASCp
PIK3R4	0.25758	1	FALSE	DR-ASCp
SET	0.257544	2.25173248330542e-24	FALSE	DR-ASCp
RAPGEF2	0.257537	0.00124989	FALSE	DR-ASCp
LEMD3	0.257024	1	FALSE	DR-ASCp
DBI	0.25684	2.2760707567986e-10	FALSE	DR-ASCp
CDK13	0.256008	1	FALSE	DR-ASCp
PSMC2	0.255917	0.00406528	FALSE	DR-ASCp
DYNLT1	0.25579	1	FALSE	DR-ASCp
NDUFS3	0.255786	0.33791	FALSE	DR-ASCp
SLC30A9	0.25574	1	FALSE	DR-ASCp
NIP7	0.255655	1	FALSE	DR-ASCp
MNAT1	0.255582	1	FALSE	DR-ASCp
CIAO2A	0.25553	0.109374	FALSE	DR-ASCp
ARRDC1	0.255461	1	FALSE	DR-ASCp
ZBTB24	0.255433	1	FALSE	DR-ASCp
RABGAP1	0.25537	1	FALSE	DR-ASCp
ARID1A	0.255257	0.205013	FALSE	DR-ASCp
PCNX3	0.255166	1	FALSE	DR-ASCp
HGS	0.255054	0.039903	FALSE	DR-ASCp
MGRN1	0.254978	1	FALSE	DR-ASCp
ADAR	0.254961	0.00013455	FALSE	DR-ASCp
EZH1	0.254788	0.0282782	FALSE	DR-ASCp
MANF	0.254529	1.11713938475588e-11	FALSE	DR-ASCp
SYNE3	0.2545	0.0465619	FALSE	DR-ASCp
DPYSL2	0.254472	0.618034	FALSE	DR-ASCp
HEATR1	0.25439	1	FALSE	DR-ASCp
EI24	0.254328	0.0114257	FALSE	DR-ASCp
KMT2E	0.254099	0.117764	FALSE	DR-ASCp
ABL1	0.253951	1	FALSE	DR-ASCp
SACM1L	0.253549	0.0610944	FALSE	DR-ASCp
VMP1	0.253312	0.121086	FALSE	DR-ASCp
NSUN2	0.253197	1	FALSE	DR-ASCp
RNASEH1	0.253063	0.0725755	FALSE	DR-ASCp
FAM32A	0.253062	1	FALSE	DR-ASCp
TGOLN2	0.252873	0.000116624	FALSE	DR-ASCp
XPO5	0.252378	1	FALSE	DR-ASCp
PDE6D	0.252255	1	FALSE	DR-ASCp
GDI2	0.252218	1.45214586063545e-06	FALSE	DR-ASCp
ASPSCR1	0.252123	1	FALSE	DR-ASCp
TSNAX	0.252099	1	FALSE	DR-ASCp
MCRS1	0.251621	0.00689207	FALSE	DR-ASCp
SNF8	0.251539	2.4462349805727e-10	FALSE	DR-ASCp
TGIF1	0.251539	1	FALSE	DR-ASCp
RUFY1	0.251473	1	FALSE	DR-ASCp
ORMDL3	0.251392	0.000303981	FALSE	DR-ASCp
RRAGA	0.25116	1	FALSE	DR-ASCp
TRPC4AP	0.251144	1	FALSE	DR-ASCp
STAMBP	0.251096	1	FALSE	DR-ASCp
AP2S1	0.250748	5.1660214813436e-06	FALSE	DR-ASCp
TPST2	0.250748	0.00423618	FALSE	DR-ASCp
IFI16	0.250346	2.49630421364562e-09	FALSE	DR-ASCp
MIEF1	0.250218	1	FALSE	DR-ASCp
ZNF292	0.25009	1	FALSE	DR-ASCp
CBX4	0.249838	0.062076	FALSE	DR-ASCp
ROMO1	0.249768	0.000219257	FALSE	DR-ASCp
ZCRB1	0.249742	0.0261476	FALSE	DR-ASCp
ARAF	0.2497	1	FALSE	DR-ASCp
PIGK	0.249211	1	FALSE	DR-ASCp
KANSL2	0.249063	1	FALSE	DR-ASCp
NIPA2	0.248941	0.0019772	FALSE	DR-ASCp
ZFYVE16	0.248934	0.50283	FALSE	DR-ASCp
PSMD6	0.248607	0.00137065	FALSE	DR-ASCp
YTHDC1	0.248377	1	FALSE	DR-ASCp
ZFP64	0.248298	1	FALSE	DR-ASCp
DDX59	0.248273	0.169532	FALSE	DR-ASCp
PRPSAP1	0.248226	0.00892267	FALSE	DR-ASCp
ELOVL1	0.247974	1	FALSE	DR-ASCp
MSANTD4	0.247694	1	FALSE	DR-ASCp
LRRC58	0.247521	1	FALSE	DR-ASCp
BIRC6	0.247497	0.272196	FALSE	DR-ASCp
CISD2	0.247448	1	FALSE	DR-ASCp
PTGES2	0.24715	1	FALSE	DR-ASCp
MBNL2	0.247081	0.8266	FALSE	DR-ASCp
C2orf88	0.246908	1	FALSE	DR-ASCp
CHMP3	0.246883	1	FALSE	DR-ASCp
EXOC2	0.246822	1	FALSE	DR-ASCp
STX10	0.246813	1	FALSE	DR-ASCp
GADD45GIP1	0.246745	0.000199207	FALSE	DR-ASCp
KLF8	0.24664	1	FALSE	DR-ASCp
AEBP2	0.246579	1	FALSE	DR-ASCp
PDIA6	0.246427	2.13964188254771e-12	FALSE	DR-ASCp
TBC1D10B	0.24639	0.00328535	FALSE	DR-ASCp
SELENOI	0.246226	1	FALSE	DR-ASCp
LMTK2	0.246084	1	FALSE	DR-ASCp
FADD	0.24591	1	FALSE	DR-ASCp
ETNK1	0.245774	0.00803094	FALSE	DR-ASCp
GUCD1	0.245713	0.000412226	FALSE	DR-ASCp
DNAJA3	0.245618	1	FALSE	DR-ASCp
GFPT1	0.245602	1	FALSE	DR-ASCp
ATF7IP	0.245516	1	FALSE	DR-ASCp
C1orf52	0.245435	0.481955	FALSE	DR-ASCp
RBX1	0.245383	4.00595591835278e-09	FALSE	DR-ASCp
KIAA2026	0.245252	1	FALSE	DR-ASCp
GSDMD	0.244836	1	FALSE	DR-ASCp
KLHDC10	0.244525	1	FALSE	DR-ASCp
AKT2	0.244371	0.0828518	FALSE	DR-ASCp
COX16	0.244344	1.04433074768421e-09	FALSE	DR-ASCp
TNPO1	0.244301	1	FALSE	DR-ASCp
NOC2L	0.244249	0.365145	FALSE	DR-ASCp
WDR46	0.244193	0.475345	FALSE	DR-ASCp
SMNDC1	0.244175	0.524188	FALSE	DR-ASCp
LRRC47	0.244162	1	FALSE	DR-ASCp
NICN1	0.24404	1	FALSE	DR-ASCp
FOPNL	0.243857	1	FALSE	DR-ASCp
UIMC1	0.243729	1	FALSE	DR-ASCp
ENOPH1	0.243509	1	FALSE	DR-ASCp
TTC33	0.243326	1	FALSE	DR-ASCp
VPS53	0.242924	1	FALSE	DR-ASCp
TENT4A	0.242857	0.503232	FALSE	DR-ASCp
COPG1	0.242855	9.03582130009544e-07	FALSE	DR-ASCp
OCIAD1	0.242718	1	FALSE	DR-ASCp
CSTF3	0.242633	1	FALSE	DR-ASCp
SLC35E1	0.24257	1	FALSE	DR-ASCp
VDAC2	0.242497	9.31881049173743e-09	FALSE	DR-ASCp
TRAPPC10	0.24227	0.00834151	FALSE	DR-ASCp
NARS	0.242254	0.0372538	FALSE	DR-ASCp
ATP5PD	0.242134	3.22544992728875e-06	FALSE	DR-ASCp
HUS1	0.242066	1	FALSE	DR-ASCp
BAX	0.242058	1.15857180913388e-18	FALSE	DR-ASCp
ARF1	0.242047	3.74038429371654e-11	FALSE	DR-ASCp
NGLY1	0.241973	0.0165052	FALSE	DR-ASCp
KTN1	0.241937	0.232715	FALSE	DR-ASCp
GANAB	0.241874	0.00612911	FALSE	DR-ASCp
ABCF3	0.241766	1	FALSE	DR-ASCp
TOR1AIP2	0.241743	0.710505	FALSE	DR-ASCp
RCL1	0.241731	1	FALSE	DR-ASCp
ATP1A1	0.241591	3.78055960165502e-06	FALSE	DR-ASCp
OSBPL7	0.241555	1	FALSE	DR-ASCp
HNRNPF	0.241467	5.91295980213494e-17	FALSE	DR-ASCp
VPS25	0.24113	1	FALSE	DR-ASCp
SCRIB	0.241008	1	FALSE	DR-ASCp
KLHDC4	0.240959	1	FALSE	DR-ASCp
DPAGT1	0.240955	0.0365082	FALSE	DR-ASCp
KMT2B	0.240823	1	FALSE	DR-ASCp
BAZ2A	0.240787	1	FALSE	DR-ASCp
MTM1	0.24054	1	FALSE	DR-ASCp
UBP1	0.24033	0.120252	FALSE	DR-ASCp
SEC23B	0.240269	0.00370222	FALSE	DR-ASCp
CAV1	0.240172	1	FALSE	DR-ASCp
TPD52	0.240146	2.55180942034369e-09	FALSE	DR-ASCp
OSBP	0.240125	0.00693558	FALSE	DR-ASCp
EIF3B	0.239693	1.85233983758664e-12	FALSE	DR-ASCp
DERL3	0.239686	4.32121434875805e-05	FALSE	DR-ASCp
FAM117A	0.239603	1	FALSE	DR-ASCp
ZNF841	0.239518	0.0948779	FALSE	DR-ASCp
MIEN1	0.239444	1	FALSE	DR-ASCp
BCL7B	0.239424	1	FALSE	DR-ASCp
STX5	0.239076	0.0529849	FALSE	DR-ASCp
UFM1	0.238873	0.0692728	FALSE	DR-ASCp
PPID	0.238429	1	FALSE	DR-ASCp
UBE2G2	0.238381	1	FALSE	DR-ASCp
TMED7	0.238222	0.42173	FALSE	DR-ASCp
VTI1B	0.237962	0.177837	FALSE	DR-ASCp
CHD8	0.237937	0.389234	FALSE	DR-ASCp
MYBBP1A	0.237683	1	FALSE	DR-ASCp
PHTF2	0.237663	0.00111872	FALSE	DR-ASCp
NECAP2	0.237606	1	FALSE	DR-ASCp
PSMB3	0.237387	2.55223442611196e-10	FALSE	DR-ASCp
ERGIC3	0.237371	1.02663103652761e-12	FALSE	DR-ASCp
ARHGAP27	0.237348	0.0966676	FALSE	DR-ASCp
PUM1	0.237006	1	FALSE	DR-ASCp
KRT10	0.236776	0.405137	FALSE	DR-ASCp
DLD	0.236619	0.0183297	FALSE	DR-ASCp
HECTD4	0.236593	1	FALSE	DR-ASCp
TBC1D9B	0.236272	0.00904387	FALSE	DR-ASCp
HSD17B4	0.236096	1	FALSE	DR-ASCp
NR1H2	0.236067	1	FALSE	DR-ASCp
LTV1	0.235741	1	FALSE	DR-ASCp
NCLN	0.23573	1	FALSE	DR-ASCp
PTAR1	0.235577	1	FALSE	DR-ASCp
LDLRAP1	0.235569	1	FALSE	DR-ASCp
DYNC1LI1	0.235536	1	FALSE	DR-ASCp
REEP5	0.235415	0.000528545	FALSE	DR-ASCp
UPF2	0.235395	1	FALSE	DR-ASCp
BRD1	0.235265	1	FALSE	DR-ASCp
FAM120A	0.234944	0.404116	FALSE	DR-ASCp
CNDP2	0.234609	0.00173063	FALSE	DR-ASCp
MTMR1	0.234465	1	FALSE	DR-ASCp
SLC1A4	0.234377	0.651376	FALSE	DR-ASCp
ELMOD2	0.234264	1	FALSE	DR-ASCp
P4HB	0.234058	9.22242171805192e-07	FALSE	DR-ASCp
COPS6	0.233744	7.31292724824491e-06	FALSE	DR-ASCp
TOMM7	0.23374	0.0429719	FALSE	DR-ASCp
BTBD7	0.233693	0.0926679	FALSE	DR-ASCp
PPP1R7	0.233344	1.25710117182221e-09	FALSE	DR-ASCp
ZC3H4	0.233145	0.0116852	FALSE	DR-ASCp
PRMT1	0.233126	1.85980295853087e-06	FALSE	DR-ASCp
CMTM7	0.232446	0.0075576	FALSE	DR-ASCp
MAX	0.232336	0.0760265	FALSE	DR-ASCp
NOP53	0.232178	0.000821679	FALSE	DR-ASCp
SHARPIN	0.232065	1	FALSE	DR-ASCp
RRP36	0.231876	0.0239418	FALSE	DR-ASCp
TRUB2	0.231383	1	FALSE	DR-ASCp
SOD1	0.23128	2.24752472364094e-08	FALSE	DR-ASCp
NDUFS6	0.231254	3.64814064070202e-11	FALSE	DR-ASCp
CHD7	0.230876	1	FALSE	DR-ASCp
MLLT6	0.230855	1	FALSE	DR-ASCp
TADA3	0.230691	0.0324334	FALSE	DR-ASCp
SUPT20H	0.230542	1	FALSE	DR-ASCp
NUP54	0.230523	0.989965	FALSE	DR-ASCp
ELOC	0.23037	1	FALSE	DR-ASCp
PSMA1	0.230093	0.00594696	FALSE	DR-ASCp
DENND3	0.2298	1	FALSE	DR-ASCp
FAM50A	0.229783	1	FALSE	DR-ASCp
SF3B3	0.229722	1	FALSE	DR-ASCp
SPOP	0.229639	1	FALSE	DR-ASCp
SS18	0.229624	0.176665	FALSE	DR-ASCp
AXIN1	0.229617	1	FALSE	DR-ASCp
UQCRQ	0.229616	0.264921	FALSE	DR-ASCp
UBQLN2	0.229534	1	FALSE	DR-ASCp
TMED2	0.229378	0.000844919	FALSE	DR-ASCp
IGHA1	0.229177	1.46498446490269e-07	FALSE	DR-ASCp
CHSY1	0.229171	1	FALSE	DR-ASCp
THYN1	0.229026	1	FALSE	DR-ASCp
ZC3H7A	0.228941	1	FALSE	DR-ASCp
PRPF38A	0.228576	1.24152895938186e-05	FALSE	DR-ASCp
RTF2	0.228522	0.00415111	FALSE	DR-ASCp
CARM1	0.228519	3.91214416883143e-08	FALSE	DR-ASCp
KIAA0355	0.228383	1	FALSE	DR-ASCp
UCK2	0.228075	0.0147576	FALSE	DR-ASCp
COX6A1	0.22788	1.53797254924697e-15	FALSE	DR-ASCp
AGO2	0.227797	1	FALSE	DR-ASCp
SART1	0.22741	0.00374872	FALSE	DR-ASCp
ZNF264	0.227338	1	FALSE	DR-ASCp
ATP6AP1	0.22696	0.134059	FALSE	DR-ASCp
AFF1	0.226777	1	FALSE	DR-ASCp
ATP6V1G1	0.226677	0.645772	FALSE	DR-ASCp
RGS14	0.226369	1	FALSE	DR-ASCp
ATP5MC3	0.226082	2.24929980315822e-23	FALSE	DR-ASCp
RABGGTB	0.225912	0.013305	FALSE	DR-ASCp
CREBBP	0.225705	1	FALSE	DR-ASCp
CYB5R4	0.225703	1	FALSE	DR-ASCp
PRR14L	0.225315	1	FALSE	DR-ASCp
CTDSP1	0.225311	0.0134141	FALSE	DR-ASCp
UBL5	0.225153	1	FALSE	DR-ASCp
CLPTM1L	0.224755	9.41238382372537e-06	FALSE	DR-ASCp
UQCR10	0.224516	5.67644196282268e-08	FALSE	DR-ASCp
SCNM1	0.224251	1	FALSE	DR-ASCp
RAB27A	0.224101	1	FALSE	DR-ASCp
TMEM219	0.224063	1	FALSE	DR-ASCp
MBD1	0.224014	1	FALSE	DR-ASCp
KPNA1	0.223757	1	FALSE	DR-ASCp
SENP6	0.223539	1	FALSE	DR-ASCp
ZNF275	0.22331	0.00772382	FALSE	DR-ASCp
PI4KB	0.223308	1	FALSE	DR-ASCp
ATP5ME	0.223253	1.57114424365267e-09	FALSE	DR-ASCp
HIGD1A	0.223051	0.456487	FALSE	DR-ASCp
PHF23	0.222877	1	FALSE	DR-ASCp
GABPB1	0.222858	1	FALSE	DR-ASCp
REEP3	0.222392	1	FALSE	DR-ASCp
COQ4	0.222199	1	FALSE	DR-ASCp
DGUOK	0.221989	0.0487374	FALSE	DR-ASCp
RAB5C	0.221841	1	FALSE	DR-ASCp
MTMR3	0.22184	0.623572	FALSE	DR-ASCp
HNRNPK	0.22181	3.30141826822968e-06	FALSE	DR-ASCp
TSR3	0.221618	0.949926	FALSE	DR-ASCp
FOXO1	0.221468	1	FALSE	DR-ASCp
AUP1	0.221116	0.0017417	FALSE	DR-ASCp
BLOC1S3	0.221027	1	FALSE	DR-ASCp
FLOT2	0.220909	1	FALSE	DR-ASCp
PGRMC2	0.220805	0.0697353	FALSE	DR-ASCp
SUGT1	0.2205	0.0403666	FALSE	DR-ASCp
CD81	0.220368	0.0331614	FALSE	DR-ASCp
CDK11B	0.219781	1	FALSE	DR-ASCp
USF1	0.219592	0.0154709	FALSE	DR-ASCp
GPALPP1	0.219463	1	FALSE	DR-ASCp
PUF60	0.219301	1	FALSE	DR-ASCp
PPP1CA	0.219057	1.82266107878747e-22	FALSE	DR-ASCp
NSMAF	0.219046	1	FALSE	DR-ASCp
TMEM63A	0.218889	1	FALSE	DR-ASCp
ZC3H13	0.218885	1	FALSE	DR-ASCp
ELAC2	0.218603	0.00957707	FALSE	DR-ASCp
CANT1	0.218583	0.0727834	FALSE	DR-ASCp
PHF8	0.218475	1	FALSE	DR-ASCp
BPTF	0.218445	1	FALSE	DR-ASCp
PMS1	0.218291	1	FALSE	DR-ASCp
FBXL6	0.218281	1	FALSE	DR-ASCp
RTN3	0.218269	3.46678129906555e-09	FALSE	DR-ASCp
TFG	0.218074	1	FALSE	DR-ASCp
ALAS1	0.217863	1	FALSE	DR-ASCp
PTPRA	0.217787	1	FALSE	DR-ASCp
TAF15	0.217494	1	FALSE	DR-ASCp
ZNF217	0.217428	0.349767	FALSE	DR-ASCp
CHAMP1	0.216938	1	FALSE	DR-ASCp
FEM1B	0.215817	1	FALSE	DR-ASCp
PTPN11	0.215729	1	FALSE	DR-ASCp
TUBGCP2	0.215646	1	FALSE	DR-ASCp
NDUFAF4	0.215552	1	FALSE	DR-ASCp
DPM1	0.215513	1	FALSE	DR-ASCp
RBM48	0.215428	1	FALSE	DR-ASCp
GSR	0.215345	0.000120931	FALSE	DR-ASCp
ZNF410	0.215154	0.002101	FALSE	DR-ASCp
NDUFA6	0.214308	0.011285	FALSE	DR-ASCp
PAICS	0.214125	1	FALSE	DR-ASCp
KDM1A	0.214071	1	FALSE	DR-ASCp
RFXAP	0.214037	1	FALSE	DR-ASCp
AKR1B1	0.213998	2.2178658257977e-05	FALSE	DR-ASCp
ZNF518B	0.213707	1	FALSE	DR-ASCp
PAN3	0.213639	1	FALSE	DR-ASCp
AQR	0.213538	1	FALSE	DR-ASCp
ZNF638	0.213499	1	FALSE	DR-ASCp
ZNF224	0.213467	1	FALSE	DR-ASCp
THRAP3	0.213441	6.91033074328484e-07	FALSE	DR-ASCp
MCPH1	0.212994	1	FALSE	DR-ASCp
C12orf75	0.21289	1.61476901959305e-109	FALSE	DR-ASCp
NCK1	0.212841	1	FALSE	DR-ASCp
CCDC85B	0.212651	1	FALSE	DR-ASCp
ARID4A	0.212589	1	FALSE	DR-ASCp
ZNF280C	0.212495	1	FALSE	DR-ASCp
CPSF2	0.212341	0.000222969	FALSE	DR-ASCp
TMEM160	0.212221	0.419547	FALSE	DR-ASCp
ZNF622	0.212192	1	FALSE	DR-ASCp
PAFAH1B1	0.212172	8.30566473774637e-06	FALSE	DR-ASCp
IL2RG	0.212062	5.78336994374598e-05	FALSE	DR-ASCp
IQCB1	0.212057	1	FALSE	DR-ASCp
TAF9	0.211998	1	FALSE	DR-ASCp
TAF1B	0.211919	1	FALSE	DR-ASCp
URI1	0.211875	1	FALSE	DR-ASCp
RNF138	0.211823	1	FALSE	DR-ASCp
EHMT1	0.211766	1	FALSE	DR-ASCp
YY1	0.211303	0.171852	FALSE	DR-ASCp
ATG4C	0.211102	1	FALSE	DR-ASCp
TMA16	0.211072	1	FALSE	DR-ASCp
FA2H	0.211006	0.381854	FALSE	DR-ASCp
ATPAF1	0.210993	1	FALSE	DR-ASCp
COQ5	0.21098	1	FALSE	DR-ASCp
EPM2AIP1	0.21036	1	FALSE	DR-ASCp
OSBPL2	0.210244	1	FALSE	DR-ASCp
ORAI2	0.209879	1	FALSE	DR-ASCp
NFATC2IP	0.209638	2.16133441660137e-05	FALSE	DR-ASCp
MRFAP1L1	0.209638	1	FALSE	DR-ASCp
ELMSAN1	0.209338	1	FALSE	DR-ASCp
CAST	0.20927	1	FALSE	DR-ASCp
PSMD12	0.209263	0.14827	FALSE	DR-ASCp
FOXK2	0.209216	1	FALSE	DR-ASCp
CHCHD10	0.20916	1	FALSE	DR-ASCp
POLR2D	0.209009	1	FALSE	DR-ASCp
RCC2	0.208991	4.34645641080813e-12	FALSE	DR-ASCp
ARL1	0.20888	1	FALSE	DR-ASCp
FARSA	0.208804	0.397867	FALSE	DR-ASCp
SLC50A1	0.208714	0.835016	FALSE	DR-ASCp
ERCC5	0.208175	1	FALSE	DR-ASCp
PIGG	0.207941	1	FALSE	DR-ASCp
AP4E1	0.207761	1	FALSE	DR-ASCp
AP3S2	0.207743	1	FALSE	DR-ASCp
UBXN4	0.207499	0.00624498	FALSE	DR-ASCp
PPP6R3	0.207496	1	FALSE	DR-ASCp
DMWD	0.207331	0.4086	FALSE	DR-ASCp
SERP1	0.207055	7.91328846921856e-05	FALSE	DR-ASCp
C14orf119	0.207008	0.0106602	FALSE	DR-ASCp
PIP5K1A	0.206807	1	FALSE	DR-ASCp
GMDS	0.206772	1	FALSE	DR-ASCp
GABARAP	0.206627	1	FALSE	DR-ASCp
CXCR3	0.206549	1	FALSE	DR-ASCp
TRIM27	0.206314	1	FALSE	DR-ASCp
LDAH	0.206137	1	FALSE	DR-ASCp
DOCK2	0.205855	0.00701642	FALSE	DR-ASCp
PPIA	0.20577	6.79920701427189e-19	FALSE	DR-ASCp
TIMM23	0.205706	1.34049232563794e-06	FALSE	DR-ASCp
MTREX	0.205469	1	FALSE	DR-ASCp
PITPNB	0.205142	1	FALSE	DR-ASCp
KLHL9	0.205002	1	FALSE	DR-ASCp
MADD	0.20488	1	FALSE	DR-ASCp
WRN	0.204255	1	FALSE	DR-ASCp
GFM1	0.203872	1	FALSE	DR-ASCp
PHC3	0.203753	1	FALSE	DR-ASCp
EIF4H	0.203374	9.20515160944983e-08	FALSE	DR-ASCp
PRPF4B	0.203189	0.873974	FALSE	DR-ASCp
TPR	0.203128	0.270998	FALSE	DR-ASCp
TIAL1	0.203088	0.121059	FALSE	DR-ASCp
KMT5B	0.203062	1	FALSE	DR-ASCp
GON4L	0.20297	1	FALSE	DR-ASCp
CLPP	0.20293	7.61246128681945e-11	FALSE	DR-ASCp
UBB	0.202898	2.55550780646556e-09	FALSE	DR-ASCp
USB1	0.202817	1	FALSE	DR-ASCp
SNX13	0.202802	1	FALSE	DR-ASCp
FAM214A	0.202687	3.93426143462576e-08	FALSE	DR-ASCp
LRCH4	0.202531	0.980376	FALSE	DR-ASCp
ATP13A3	0.202389	5.58869278469427e-08	FALSE	DR-ASCp
KDM5B	0.201903	0.290418	FALSE	DR-ASCp
UBR4	0.201814	0.0480839	FALSE	DR-ASCp
ZNF384	0.201548	1	FALSE	DR-ASCp
RNF126	0.201342	0.000765473	FALSE	DR-ASCp
ASCC3	0.201202	0.189125	FALSE	DR-ASCp
SYAP1	0.200891	0.149512	FALSE	DR-ASCp
NMRK1	0.200537	1	FALSE	DR-ASCp
BLNK	0.200382	1	FALSE	DR-ASCp
POP4	0.200101	1	FALSE	DR-ASCp
U2SURP	0.199951	1	FALSE	DR-ASCp
CELF1	0.199873	1	FALSE	DR-ASCp
SGTA	0.199562	0.00248429	FALSE	DR-ASCp
SELENOH	0.199548	6.54671074944173e-07	FALSE	DR-ASCp
FAM200A	0.199531	1	FALSE	DR-ASCp
AIFM1	0.199503	0.00163585	FALSE	DR-ASCp
YOD1	0.199456	1	FALSE	DR-ASCp
PSME4	0.199309	1	FALSE	DR-ASCp
GRHPR	0.199255	1	FALSE	DR-ASCp
TRIM8	0.199177	0.0607269	FALSE	DR-ASCp
SLC35A4	0.199154	1	FALSE	DR-ASCp
MIGA1	0.198968	1	FALSE	DR-ASCp
WIPI2	0.19885	1	FALSE	DR-ASCp
CDIP1	0.197646	1	FALSE	DR-ASCp
RAB2A	0.197434	1	FALSE	DR-ASCp
RPA2	0.197418	1	FALSE	DR-ASCp
CLPB	0.197349	1	FALSE	DR-ASCp
ELK4	0.197267	1	FALSE	DR-ASCp
PPP4R2	0.196923	1	FALSE	DR-ASCp
ERGIC1	0.196907	0.0765249	FALSE	DR-ASCp
C11orf80	0.196382	0.274652	FALSE	DR-ASCp
CIAO1	0.196254	1	FALSE	DR-ASCp
CCDC88B	0.195904	1	FALSE	DR-ASCp
IK	0.19584	0.0201966	FALSE	DR-ASCp
EIF5B	0.195779	0.00167549	FALSE	DR-ASCp
RPRD2	0.195771	1	FALSE	DR-ASCp
GPS1	0.195541	0.134346	FALSE	DR-ASCp
LAX1	0.19545	1	FALSE	DR-ASCp
CLCN7	0.195295	1	FALSE	DR-ASCp
WDR75	0.195145	1	FALSE	DR-ASCp
FAR1	0.195016	1	FALSE	DR-ASCp
DDX23	0.194996	1	FALSE	DR-ASCp
USP33	0.194928	0.963289	FALSE	DR-ASCp
OSTM1	0.194863	1	FALSE	DR-ASCp
CENPB	0.194805	0.0288747	FALSE	DR-ASCp
ASXL1	0.194757	1	FALSE	DR-ASCp
MED4	0.194602	0.561504	FALSE	DR-ASCp
MARK3	0.194333	1	FALSE	DR-ASCp
AHCY	0.194139	0.00469248	FALSE	DR-ASCp
RSF1	0.193803	1	FALSE	DR-ASCp
MSL1	0.193622	1	FALSE	DR-ASCp
AIP	0.193618	0.486775	FALSE	DR-ASCp
TFCP2	0.193574	1	FALSE	DR-ASCp
AFF4	0.192974	1	FALSE	DR-ASCp
VIRMA	0.192645	1	FALSE	DR-ASCp
ZNHIT1	0.192403	0.23232	FALSE	DR-ASCp
MON2	0.192033	1	FALSE	DR-ASCp
TMX4	0.191555	1	FALSE	DR-ASCp
YARS	0.19109	0.00372272	FALSE	DR-ASCp
KIF13B	0.191007	1	FALSE	DR-ASCp
SHPRH	0.190864	1	FALSE	DR-ASCp
LAP3	0.190613	1	FALSE	DR-ASCp
COA6	0.190606	1	FALSE	DR-ASCp
DNAJC4	0.190445	0.8249	FALSE	DR-ASCp
DCAF16	0.189936	1	FALSE	DR-ASCp
RPF2	0.189805	1	FALSE	DR-ASCp
NFYC	0.189683	0.993971	FALSE	DR-ASCp
DPP7	0.189583	1	FALSE	DR-ASCp
CTSB	0.189563	1	FALSE	DR-ASCp
TMEM131	0.189489	1	FALSE	DR-ASCp
HDAC1	0.189283	0.146855	FALSE	DR-ASCp
FIP1L1	0.189113	1	FALSE	DR-ASCp
DERL1	0.188621	0.0105566	FALSE	DR-ASCp
GART	0.188267	1	FALSE	DR-ASCp
DIDO1	0.188036	1	FALSE	DR-ASCp
RUVBL1	0.187993	7.36996813705308e-08	FALSE	DR-ASCp
HNRNPUL2	0.187669	1.02772087236312e-11	FALSE	DR-ASCp
TOP1	0.187598	0.00395073	FALSE	DR-ASCp
PPP1R12C	0.187537	1	FALSE	DR-ASCp
AARS	0.187388	0.31278	FALSE	DR-ASCp
LMO4	0.187364	1	FALSE	DR-ASCp
MAP3K7	0.187086	1	FALSE	DR-ASCp
CDC26	0.186984	1	FALSE	DR-ASCp
SEC63	0.18676	1	FALSE	DR-ASCp
TMEM259	0.186352	0.0181972	FALSE	DR-ASCp
STOML2	0.186193	1.41561408725717e-15	FALSE	DR-ASCp
MED15	0.18604	1	FALSE	DR-ASCp
ARID4B	0.185961	1	FALSE	DR-ASCp
SRPRA	0.185915	7.69322022596015e-05	FALSE	DR-ASCp
CYSLTR1	0.1856	1	FALSE	DR-ASCp
ARID3B	0.185594	1	FALSE	DR-ASCp
FDFT1	0.185303	1	FALSE	DR-ASCp
PAFAH1B2	0.184611	1	FALSE	DR-ASCp
ZDHHC21	0.184479	1	FALSE	DR-ASCp
ASF1A	0.184291	0.00881632	FALSE	DR-ASCp
SLC39A7	0.184254	1	FALSE	DR-ASCp
RABGAP1L	0.184071	1	FALSE	DR-ASCp
TLN1	0.184061	5.37386226120198e-05	FALSE	DR-ASCp
GLE1	0.183963	0.625718	FALSE	DR-ASCp
KHDRBS1	0.183142	3.60948564818861e-08	FALSE	DR-ASCp
SS18L2	0.183135	1	FALSE	DR-ASCp
RAB5IF	0.182831	7.91807597513861e-11	FALSE	DR-ASCp
DIS3L	0.182006	1	FALSE	DR-ASCp
HSPA13	0.181928	1	FALSE	DR-ASCp
MDFIC	0.181855	1	FALSE	DR-ASCp
VARS	0.18161	0.053571	FALSE	DR-ASCp
PLPBP	0.181414	1	FALSE	DR-ASCp
AAR2	0.180963	1	FALSE	DR-ASCp
CHCHD1	0.180849	0.00339229	FALSE	DR-ASCp
RNASEK	0.180844	0.270485	FALSE	DR-ASCp
PDIK1L	0.180817	1	FALSE	DR-ASCp
ARMC1	0.180483	1	FALSE	DR-ASCp
PDCD5	0.180404	0.0299517	FALSE	DR-ASCp
HSF1	0.180371	1	FALSE	DR-ASCp
ITPK1	0.179927	1	FALSE	DR-ASCp
GAK	0.179785	1	FALSE	DR-ASCp
GNB1	0.179712	3.32605228795954e-06	FALSE	DR-ASCp
MUS81	0.179549	1	FALSE	DR-ASCp
SAP30L	0.179499	1	FALSE	DR-ASCp
PNRC2	0.179314	9.58063749748415e-13	FALSE	DR-ASCp
P2RX4	0.179266	1	FALSE	DR-ASCp
MPC2	0.179141	1	FALSE	DR-ASCp
DHX38	0.179079	1	FALSE	DR-ASCp
VBP1	0.178915	1.165174364605e-06	FALSE	DR-ASCp
WDR61	0.178597	0.715935	FALSE	DR-ASCp
POLD4	0.178555	1	FALSE	DR-ASCp
GALNS	0.178501	1	FALSE	DR-ASCp
MTA1	0.178412	1	FALSE	DR-ASCp
TMEM147	0.178163	1	FALSE	DR-ASCp
SUCLG2	0.17803	1	FALSE	DR-ASCp
SRP54	0.178028	0.667668	FALSE	DR-ASCp
NEDD8	0.17798	0.0375766	FALSE	DR-ASCp
PCED1A	0.177877	1	FALSE	DR-ASCp
SLC10A7	0.17783	1	FALSE	DR-ASCp
TMCC1	0.177509	1	FALSE	DR-ASCp
SPG11	0.17747	1	FALSE	DR-ASCp
POLR2B	0.177277	1	FALSE	DR-ASCp
FBXL17	0.177207	1	FALSE	DR-ASCp
HNRNPH2	0.177066	1	FALSE	DR-ASCp
HYOU1	0.176977	4.60516066588114e-05	FALSE	DR-ASCp
PPAN	0.176743	1	FALSE	DR-ASCp
ZNF146	0.176504	1	FALSE	DR-ASCp
ACP1	0.17638	1	FALSE	DR-ASCp
ST6GAL1	0.176327	8.77578653829876e-06	FALSE	DR-ASCp
LIN7C	0.176297	0.0660059	FALSE	DR-ASCp
TMED4	0.17627	1	FALSE	DR-ASCp
DIAPH1	0.17622	1.07785433488725e-09	FALSE	DR-ASCp
AAGAB	0.176212	1	FALSE	DR-ASCp
SELENOT	0.176049	0.712279	FALSE	DR-ASCp
PPP4C	0.175903	9.53316712201694e-27	FALSE	DR-ASCp
TXN2	0.17585	1	FALSE	DR-ASCp
GTF3C6	0.17583	7.6653745861774e-10	FALSE	DR-ASCp
ERH	0.175572	4.92427720211128e-16	FALSE	DR-ASCp
ATP11B	0.175402	0.00828399	FALSE	DR-ASCp
MTF2	0.175284	1	FALSE	DR-ASCp
ASL	0.175223	1	FALSE	DR-ASCp
DCP2	0.175121	1	FALSE	DR-ASCp
RAB18	0.174928	1	FALSE	DR-ASCp
TASOR2	0.174922	1	FALSE	DR-ASCp
NDUFA3	0.1746	0.598644	FALSE	DR-ASCp
RNPC3	0.174371	1	FALSE	DR-ASCp
MEF2D	0.174333	1	FALSE	DR-ASCp
TMEM50B	0.174325	1	FALSE	DR-ASCp
COPB1	0.174029	0.0643264	FALSE	DR-ASCp
SMIM12	0.173767	0.378403	FALSE	DR-ASCp
ETFB	0.173694	0.0642135	FALSE	DR-ASCp
NRDC	0.173639	1	FALSE	DR-ASCp
SCAF11	0.173443	1	FALSE	DR-ASCp
RPIA	0.173422	0.0159264	FALSE	DR-ASCp
PSMB7	0.173397	1	FALSE	DR-ASCp
GTF2A2	0.172773	5.72852043059877e-06	FALSE	DR-ASCp
NAA10	0.172711	1	FALSE	DR-ASCp
STARD3	0.172522	1	FALSE	DR-ASCp
COMMD5	0.172181	0.442178	FALSE	DR-ASCp
CPSF6	0.172124	0.11257	FALSE	DR-ASCp
VKORC1L1	0.171583	1	FALSE	DR-ASCp
TM7SF3	0.171175	0.933646	FALSE	DR-ASCp
VMAC	0.171144	1	FALSE	DR-ASCp
PRKAR2A	0.171078	1	FALSE	DR-ASCp
INPP4A	0.170049	0.00101668	FALSE	DR-ASCp
MT-ATP6	0.169941	1	FALSE	DR-ASCp
TTLL12	0.169799	1	FALSE	DR-ASCp
SETD3	0.169397	1	FALSE	DR-ASCp
TNRC6B	0.169393	1	FALSE	DR-ASCp
KDELR1	0.169301	1	FALSE	DR-ASCp
TOR1AIP1	0.169143	1	FALSE	DR-ASCp
HNRNPL	0.168769	1	FALSE	DR-ASCp
SDF4	0.168672	0.691486	FALSE	DR-ASCp
ANKS1A	0.168517	1	FALSE	DR-ASCp
ABCF1	0.168309	0.0432749	FALSE	DR-ASCp
ETV6	0.168229	1	FALSE	DR-ASCp
ATIC	0.168098	2.18318607675569e-10	FALSE	DR-ASCp
USP14	0.167907	0.00170844	FALSE	DR-ASCp
MGME1	0.167615	1	FALSE	DR-ASCp
KLF3	0.167351	0.684101	FALSE	DR-ASCp
ZC3H7B	0.167319	1	FALSE	DR-ASCp
DNTTIP1	0.16731	1	FALSE	DR-ASCp
CALM1	0.166864	3.37171562728908e-12	FALSE	DR-ASCp
UFD1	0.166721	3.45757456691815e-06	FALSE	DR-ASCp
CHORDC1	0.166426	1	FALSE	DR-ASCp
EIF4G1	0.165913	0.013828	FALSE	DR-ASCp
TMEM59	0.165343	0.0408131	FALSE	DR-ASCp
TRIM25	0.165334	1	FALSE	DR-ASCp
INTS14	0.164996	1	FALSE	DR-ASCp
SUPV3L1	0.164884	1	FALSE	DR-ASCp
QRICH1	0.16487	1	FALSE	DR-ASCp
NIT1	0.164859	1	FALSE	DR-ASCp
PHF3	0.164829	1	FALSE	DR-ASCp
CMC2	0.164811	1.70305671530939e-06	FALSE	DR-ASCp
HSH2D	0.164516	0.0133003	FALSE	DR-ASCp
SNRPA	0.164514	8.95939882528716e-06	FALSE	DR-ASCp
SUMO2	0.164341	0.110377	FALSE	DR-ASCp
PDCD4	0.164216	1	FALSE	DR-ASCp
NAA20	0.163821	1	FALSE	DR-ASCp
DDX21	0.163698	2.84122280953861e-07	FALSE	DR-ASCp
DDB1	0.163671	0.000421692	FALSE	DR-ASCp
FAM49B	0.163499	0.000171676	FALSE	DR-ASCp
SNX19	0.163299	1	FALSE	DR-ASCp
RRS1	0.162887	1	FALSE	DR-ASCp
GOSR1	0.162464	1	FALSE	DR-ASCp
AP2A1	0.162311	1	FALSE	DR-ASCp
CEP192	0.162155	1	FALSE	DR-ASCp
PRR14	0.162154	0.81604	FALSE	DR-ASCp
CDC5L	0.161359	0.362603	FALSE	DR-ASCp
KDM5D	0.161155	1	FALSE	DR-ASCp
C18orf25	0.16114	1	FALSE	DR-ASCp
SCAMP3	0.160936	1	FALSE	DR-ASCp
JTB	0.160874	1	FALSE	DR-ASCp
PRRC2C	0.160415	1	FALSE	DR-ASCp
RBM5	0.160273	1	FALSE	DR-ASCp
WDR12	0.160183	1	FALSE	DR-ASCp
MAPK14	0.160108	1	FALSE	DR-ASCp
PNRC1	0.159925	6.86005984808428e-06	FALSE	DR-ASCp
ZFP36	0.159795	0.000312845	FALSE	DR-ASCp
EZR	0.159526	0.000166244	FALSE	DR-ASCp
MCCC1	0.159511	1	FALSE	DR-ASCp
PMPCA	0.159395	1	FALSE	DR-ASCp
CCDC88C	0.159199	1	FALSE	DR-ASCp
IMP4	0.159175	0.53833	FALSE	DR-ASCp
COA4	0.15917	1	FALSE	DR-ASCp
CCDC47	0.159139	0.0385277	FALSE	DR-ASCp
FAM53C	0.159136	1	FALSE	DR-ASCp
C1QBP	0.158927	6.27026962642993e-16	FALSE	DR-ASCp
ATP6V1B2	0.15892	1	FALSE	DR-ASCp
PRPF6	0.158591	1	FALSE	DR-ASCp
KDM4B	0.158527	1	FALSE	DR-ASCp
DYRK1A	0.158401	1	FALSE	DR-ASCp
TMEM189	0.158148	1	FALSE	DR-ASCp
APEX1	0.157907	1	FALSE	DR-ASCp
PRPF40A	0.15732	0.0518176	FALSE	DR-ASCp
PDXK	0.157111	1	FALSE	DR-ASCp
METTL3	0.157036	1	FALSE	DR-ASCp
TMEM248	0.157007	1	FALSE	DR-ASCp
ZBTB20	0.156999	1	FALSE	DR-ASCp
KEAP1	0.156877	0.000755693	FALSE	DR-ASCp
BRD4	0.156584	1	FALSE	DR-ASCp
CITED2	0.156571	4.45811104529081e-06	FALSE	DR-ASCp
ZDHHC18	0.156352	0.724174	FALSE	DR-ASCp
MT-ND4L	0.156337	1	FALSE	DR-ASCp
TMEM39A	0.15557	1	FALSE	DR-ASCp
PNISR	0.155373	1	FALSE	DR-ASCp
SDF2L1	0.15521	1.99394866920853e-05	FALSE	DR-ASCp
POLR2L	0.154774	1.37159488356418e-08	FALSE	DR-ASCp
PYM1	0.154619	1	FALSE	DR-ASCp
POLDIP3	0.154554	1	FALSE	DR-ASCp
MMS19	0.15378	1	FALSE	DR-ASCp
NAA15	0.153497	1	FALSE	DR-ASCp
HARS	0.15342	6.52867905338874e-07	FALSE	DR-ASCp
NDUFA8	0.153157	1	FALSE	DR-ASCp
XAB2	0.153079	1	FALSE	DR-ASCp
BAG2	0.151743	1	FALSE	DR-ASCp
MORF4L1	0.151206	1	FALSE	DR-ASCp
DDRGK1	0.150859	1	FALSE	DR-ASCp
DDT	0.150764	0.000242775	FALSE	DR-ASCp
U2AF2	0.15066	1	FALSE	DR-ASCp
GTPBP4	0.150259	1	FALSE	DR-ASCp
UBA2	0.150229	5.24085099680967e-09	FALSE	DR-ASCp
DUS1L	0.149773	0.749869	FALSE	DR-ASCp
SLC35B1	0.149163	0.0327934	FALSE	DR-ASCp
CHMP4A	0.148852	2.3029481349144e-05	FALSE	DR-ASCp
CLIC4	0.148616	1	FALSE	DR-ASCp
PPP1R8	0.148566	0.0038696	FALSE	DR-ASCp
TIMM44	0.148387	0.820124	FALSE	DR-ASCp
MT-ND1	0.148264	1	FALSE	DR-ASCp
PRDX2	0.148206	2.13642796897126e-09	FALSE	DR-ASCp
SP3	0.147909	0.700418	FALSE	DR-ASCp
AP1M1	0.147867	2.57728783223187e-05	FALSE	DR-ASCp
SMARCC2	0.147836	1	FALSE	DR-ASCp
KXD1	0.147823	1	FALSE	DR-ASCp
APPL1	0.147774	1	FALSE	DR-ASCp
CDK12	0.147557	1	FALSE	DR-ASCp
ICAM3	0.147342	0.821751	FALSE	DR-ASCp
ICAM2	0.147244	1	FALSE	DR-ASCp
XPO7	0.147226	1	FALSE	DR-ASCp
CFAP298	0.147162	1	FALSE	DR-ASCp
GTF2F1	0.146757	1	FALSE	DR-ASCp
HSPB11	0.146501	1	FALSE	DR-ASCp
CPSF3	0.146318	1	FALSE	DR-ASCp
FXYD5	0.145956	1	FALSE	DR-ASCp
ZDHHC12	0.145948	0.403575	FALSE	DR-ASCp
BABAM1	0.145851	1	FALSE	DR-ASCp
HDGFL2	0.145353	1	FALSE	DR-ASCp
TAF7	0.145147	0.680415	FALSE	DR-ASCp
VPS41	0.144138	0.951133	FALSE	DR-ASCp
CHCHD3	0.143986	0.219097	FALSE	DR-ASCp
ELOF1	0.14361	1	FALSE	DR-ASCp
NDUFC2	0.143321	0.0131563	FALSE	DR-ASCp
KRR1	0.142791	1	FALSE	DR-ASCp
ANAPC5	0.142689	0.000179625	FALSE	DR-ASCp
LARP4	0.142441	1	FALSE	DR-ASCp
RNF31	0.142382	1	FALSE	DR-ASCp
PPP3CB	0.14215	1	FALSE	DR-ASCp
NANS	0.141935	0.000260745	FALSE	DR-ASCp
LSM7	0.141538	4.54560487879296e-13	FALSE	DR-ASCp
CRK	0.141456	1	FALSE	DR-ASCp
TEX9	0.141344	1	FALSE	DR-ASCp
GOLGA5	0.141033	1	FALSE	DR-ASCp
CORO1A	0.140149	8.43791611453089e-86	FALSE	DR-ASCp
RAB7A	0.140045	0.34858	FALSE	DR-ASCp
UTP11	0.138999	1	FALSE	DR-ASCp
POM121	0.138955	0.407086	FALSE	DR-ASCp
TRMO	0.13852	1	FALSE	DR-ASCp
GSE1	0.138321	1	FALSE	DR-ASCp
RELA	0.137865	1	FALSE	DR-ASCp
CYTH2	0.137742	1	FALSE	DR-ASCp
CLUH	0.137327	0.0204426	FALSE	DR-ASCp
LCP1	0.136943	3.82382151420629e-67	FALSE	DR-ASCp
PPDPF	0.136943	1	FALSE	DR-ASCp
UBA1	0.136923	2.9469226160205e-12	FALSE	DR-ASCp
LSM2	0.13691	1.4745198079806e-06	FALSE	DR-ASCp
STK24	0.136225	0.00214454	FALSE	DR-ASCp
EHMT2	0.135972	1	FALSE	DR-ASCp
NOP14	0.135793	0.0897932	FALSE	DR-ASCp
GLRX5	0.135578	0.0124788	FALSE	DR-ASCp
TRIM52	0.135515	0.827106	FALSE	DR-ASCp
GAR1	0.13534	0.12477	FALSE	DR-ASCp
RBM17	0.135073	0.380901	FALSE	DR-ASCp
GOLT1B	0.135012	1	FALSE	DR-ASCp
CFLAR	0.134186	0.394739	FALSE	DR-ASCp
GOLGA3	0.133936	1	FALSE	DR-ASCp
MLEC	0.13365	0.014049	FALSE	DR-ASCp
TCF25	0.133604	1	FALSE	DR-ASCp
CWC15	0.133502	1	FALSE	DR-ASCp
C16orf54	0.133323	1.11226061944115e-14	FALSE	DR-ASCp
TRAF2	0.133045	0.0662398	FALSE	DR-ASCp
TMED10	0.1326	1	FALSE	DR-ASCp
NDUFA2	0.131973	0.0109953	FALSE	DR-ASCp
NMT1	0.131797	1	FALSE	DR-ASCp
CRIPT	0.131197	1	FALSE	DR-ASCp
SCARB2	0.130762	1	FALSE	DR-ASCp
MED24	0.130388	1	FALSE	DR-ASCp
BRD2	0.1298	0.0717292	FALSE	DR-ASCp
IVNS1ABP	0.129657	1	FALSE	DR-ASCp
ZNF511	0.129145	1	FALSE	DR-ASCp
SRP9	0.129099	4.06311208009936e-06	FALSE	DR-ASCp
HCFC1	0.129035	1	FALSE	DR-ASCp
RER1	0.128904	1	FALSE	DR-ASCp
RECQL5	0.128845	1	FALSE	DR-ASCp
BCL2L2	0.127527	1	FALSE	DR-ASCp
SIL1	0.126917	1	FALSE	DR-ASCp
YWHAE	0.126414	2.15781171755108e-05	FALSE	DR-ASCp
SSBP3	0.126338	0.943286	FALSE	DR-ASCp
PPIE	0.126264	1	FALSE	DR-ASCp
USP20	0.126013	1	FALSE	DR-ASCp
PAGR1	0.125531	1	FALSE	DR-ASCp
MED14	0.125531	1	FALSE	DR-ASCp
ACLY	0.125531	1	FALSE	DR-ASCp
RAE1	0.125531	1	FALSE	DR-ASCp
CCDC124	0.125369	0.0383127	FALSE	DR-ASCp
BTG1	0.125351	1	FALSE	DR-ASCp
E2F4	0.125189	1	FALSE	DR-ASCp
IKBIP	0.124877	1	FALSE	DR-ASCp
EFHD2	0.124856	0.296026	FALSE	DR-ASCp
KDM3B	0.124228	1	FALSE	DR-ASCp
TIMMDC1	0.12394	1	FALSE	DR-ASCp
CCT4	0.123872	0.283427	FALSE	DR-ASCp
INO80C	0.123148	1	FALSE	DR-ASCp
KPNB1	0.122962	0.188426	FALSE	DR-ASCp
AAMP	0.122697	1	FALSE	DR-ASCp
POLR2I	0.12246	0.282149	FALSE	DR-ASCp
EMG1	0.12215	1	FALSE	DR-ASCp
CIB1	0.121709	1	FALSE	DR-ASCp
SMARCE1	0.121109	1	FALSE	DR-ASCp
ATP1B3	0.120612	2.98241279824812e-09	FALSE	DR-ASCp
KIF5B	0.120153	3.17081379763052e-05	FALSE	DR-ASCp
SNRNP35	0.119626	1	FALSE	DR-ASCp
PRKACA	0.119598	1	FALSE	DR-ASCp
SSBP1	0.119464	1	FALSE	DR-ASCp
CCDC91	0.119341	1	FALSE	DR-ASCp
CHTOP	0.118891	1	FALSE	DR-ASCp
DNHD1	0.118644	1	FALSE	DR-ASCp
POLR3E	0.118486	1	FALSE	DR-ASCp
RABL6	0.118356	3.72063227479634e-05	FALSE	DR-ASCp
EPS15L1	0.118056	1	FALSE	DR-ASCp
ZNF655	0.117968	1	FALSE	DR-ASCp
EIF2B1	0.117446	1	FALSE	DR-ASCp
SPTLC1	0.117423	1	FALSE	DR-ASCp
CDKN1B	0.117294	1	FALSE	DR-ASCp
CNPY2	0.11667	1	FALSE	DR-ASCp
NFIL3	0.11624	1	FALSE	DR-ASCp
ALDH16A1	0.116055	1	FALSE	DR-ASCp
ARRB2	0.116043	0.465881	FALSE	DR-ASCp
SLC38A5	0.115801	1	FALSE	DR-ASCp
METTL26	0.115715	1	FALSE	DR-ASCp
LSM6	0.115241	2.48173193200744e-05	FALSE	DR-ASCp
UCKL1	0.114171	1	FALSE	DR-ASCp
CIC	0.114125	1	FALSE	DR-ASCp
SEC13	0.11378	0.107401	FALSE	DR-ASCp
XKR6	0.113501	1	FALSE	DR-ASCp
TMEM11	0.113363	1	FALSE	DR-ASCp
HNRNPC	0.111935	2.07874521422224e-09	FALSE	DR-ASCp
USP19	0.111582	1	FALSE	DR-ASCp
PRKCSH	0.110803	0.823438	FALSE	DR-ASCp
CSRP1	0.110533	1	FALSE	DR-ASCp
SH2B2	0.110512	0.000628678	FALSE	DR-ASCp
BAG6	0.110277	0.470416	FALSE	DR-ASCp
EXOC7	0.110018	1	FALSE	DR-ASCp
NLK	0.107779	1	FALSE	DR-ASCp
HNRNPUL1	0.107684	7.10234251138714e-09	FALSE	DR-ASCp
DDX19A	0.106752	1	FALSE	DR-ASCp
FEM1C	0.106336	1	FALSE	DR-ASCp
NTMT1	0.105554	1	FALSE	DR-ASCp
PHB2	0.105529	1	FALSE	DR-ASCp
ADRM1	0.105388	0.000324457	FALSE	DR-ASCp
DDX54	0.105182	1	FALSE	DR-ASCp
TRMT112	0.104659	1	FALSE	DR-ASCp
PSMB2	0.104542	1.7420821768103e-11	FALSE	DR-ASCp
H2AFJ	0.103905	0.000365201	FALSE	DR-ASCp
PMF1	0.103067	0.361693	FALSE	DR-ASCp
ZZEF1	0.10276	0.81652	FALSE	DR-ASCp
NACC1	0.102498	0.000527038	FALSE	DR-ASCp
ZFP91	0.102463	0.362963	FALSE	DR-ASCp
EXOC4	0.10242	1	FALSE	DR-ASCp
RRP1B	0.102226	0.936177	FALSE	DR-ASCp
FAF1	0.102219	1	FALSE	DR-ASCp
MAN2A2	0.102138	0.842929	FALSE	DR-ASCp
CYBC1	0.102066	1	FALSE	DR-ASCp
CNOT1	0.101695	0.0979013	FALSE	DR-ASCp
INPP5E	0.10131	1	FALSE	DR-ASCp
SEC24A	0.101091	1	FALSE	DR-ASCp
YWHAQ	0.101062	5.25570976390097e-23	FALSE	DR-ASCp
SRPK1	0.10059	6.05171811036036e-07	FALSE	DR-ASCp
NDE1	0.100279	0.000121461	FALSE	DR-ASCp
GRIPAP1	0.0999825	1	FALSE	DR-ASCp
PRDX3	0.0999761	6.73668642615103e-06	FALSE	DR-ASCp
RSRC2	0.0999735	1	FALSE	DR-ASCp
HSPA9	0.099608	0.250118	FALSE	DR-ASCp
SRM	0.0994752	1	FALSE	DR-ASCp
PPM1G	0.0984297	8.55026096166605e-07	FALSE	DR-ASCp
OXCT1	0.0983439	8.91970769571022e-13	FALSE	DR-ASCp
BCOR	0.0983334	1	FALSE	DR-ASCp
GALNT4	0.0972457	1	FALSE	DR-ASCp
CNOT6	0.0971723	1	FALSE	DR-ASCp
AMZ2	0.096748	1	FALSE	DR-ASCp
ECI1	0.0965807	1	FALSE	DR-ASCp
PRKAA1	0.0965403	1	FALSE	DR-ASCp
DNAJC15	0.0958451	1	FALSE	DR-ASCp
EFTUD2	0.093822	1	FALSE	DR-ASCp
NPTN	0.0935977	1	FALSE	DR-ASCp
PDHA1	0.0935619	8.14726361034876e-05	FALSE	DR-ASCp
CNTRL	0.0933725	0.00726847	FALSE	DR-ASCp
PTTG1IP	0.0931094	1	FALSE	DR-ASCp
ST6GALNAC6	0.0923754	1	FALSE	DR-ASCp
PFDN2	0.0918078	0.00121377	FALSE	DR-ASCp
GRB2	0.09138	1	FALSE	DR-ASCp
RAVER1	0.0910645	0.000994761	FALSE	DR-ASCp
SF3B2	0.0903108	0.000799409	FALSE	DR-ASCp
TAF11	0.0900255	1	FALSE	DR-ASCp
DOT1L	0.089482	0.068944	FALSE	DR-ASCp
WDR33	0.0880643	1	FALSE	DR-ASCp
BANF1	0.087176	3.0987186177753e-06	FALSE	DR-ASCp
CBX3	0.0867917	6.86505143095062e-10	FALSE	DR-ASCp
CLTA	0.0867116	0.0399241	FALSE	DR-ASCp
NOL8	0.0858194	1	FALSE	DR-ASCp
IGHM	0.0854327	2.08899370961401e-14	FALSE	DR-ASCp
BUD23	0.0848817	1	FALSE	DR-ASCp
SCAF8	0.0842585	1	FALSE	DR-ASCp
PSMD9	0.0841403	0.00430476	FALSE	DR-ASCp
PRPF31	0.0840535	0.00614912	FALSE	DR-ASCp
NDUFAF8	0.0838316	0.0328924	FALSE	DR-ASCp
USPL1	0.0836681	1	FALSE	DR-ASCp
BYSL	0.0835234	1	FALSE	DR-ASCp
NDUFS8	0.0835077	0.177342	FALSE	DR-ASCp
PAFAH1B3	0.0831412	0.0822122	FALSE	DR-ASCp
TSN	0.0823104	1	FALSE	DR-ASCp
RBM10	0.081829	1	FALSE	DR-ASCp
CXXC1	0.0812387	1	FALSE	DR-ASCp
IKBKG	0.0803421	1	FALSE	DR-ASCp
G3BP2	0.0803081	1	FALSE	DR-ASCp
LATS1	0.0797791	1	FALSE	DR-ASCp
CCDC50	0.0795447	0.122176	FALSE	DR-ASCp
PNPLA6	0.0795074	1	FALSE	DR-ASCp
USP7	0.0788428	1	FALSE	DR-ASCp
CDK14	0.0786889	1	FALSE	DR-ASCp
PTPN7	0.0782514	1	FALSE	DR-ASCp
GSK3A	0.0781388	0.40175	FALSE	DR-ASCp
CLIC3	0.0781232	1	FALSE	DR-ASCp
MARCH6	0.0781194	1	FALSE	DR-ASCp
MZB1	0.0777164	0.00339549	FALSE	DR-ASCp
MT-ND4	0.0769127	1	FALSE	DR-ASCp
NUFIP2	0.0768606	1	FALSE	DR-ASCp
ANP32A	0.0762659	1	FALSE	DR-ASCp
API5	0.0757801	0.00118039	FALSE	DR-ASCp
MAZ	0.0750556	1	FALSE	DR-ASCp
ILF2	0.0748422	3.62446156059587e-09	FALSE	DR-ASCp
NDUFV1	0.0741665	1	FALSE	DR-ASCp
BSG	0.0736855	1	FALSE	DR-ASCp
CSNK2B	0.0736855	0.0324499	FALSE	DR-ASCp
KPNA4	0.0725256	0.298513	FALSE	DR-ASCp
NAA16	0.0720038	1	FALSE	DR-ASCp
KRAS	0.0718929	1	FALSE	DR-ASCp
TOMM5	0.0717596	0.00318658	FALSE	DR-ASCp
LAMTOR4	0.0712421	1	FALSE	DR-ASCp
CDCA7L	0.0709741	4.56910518517983e-08	FALSE	DR-ASCp
FAM98B	0.0709047	1	FALSE	DR-ASCp
STX11	0.0701389	0.083094	FALSE	DR-ASCp
USP22	0.0696945	1	FALSE	DR-ASCp
CDC37	0.0690617	1	FALSE	DR-ASCp
RUBCNL	0.0690238	1	FALSE	DR-ASCp
IDI1	0.0685137	1	FALSE	DR-ASCp
TSFM	0.0676136	1	FALSE	DR-ASCp
TXNDC17	0.0673868	1.33141588713575e-10	FALSE	DR-ASCp
MAGOH	0.0669412	1	FALSE	DR-ASCp
UBE2I	0.0659108	3.66986087906359e-07	FALSE	DR-ASCp
UBTF	0.0652553	0.0379068	FALSE	DR-ASCp
SLC25A5	0.065169	7.62355651350369e-06	FALSE	DR-ASCp
TCP1	0.0649973	0.00891181	FALSE	DR-ASCp
IMMT	0.0649125	0.020538	FALSE	DR-ASCp
PSMC1	0.0642169	1	FALSE	DR-ASCp
RNASEH2C	0.0634791	0.264368	FALSE	DR-ASCp
FTH1	0.0629622	0.383517	FALSE	DR-ASCp
CCT3	0.062883	1	FALSE	DR-ASCp
SLC35F5	0.0628424	0.260763	FALSE	DR-ASCp
BLOC1S1	0.0626944	0.00983103	FALSE	DR-ASCp
SNRPC	0.0622613	1.29918242578021e-07	FALSE	DR-ASCp
KDM3A	0.0619952	1	FALSE	DR-ASCp
MICOS10	0.0597839	0.00238998	FALSE	DR-ASCp
NUDT21	0.0597279	0.000388625	FALSE	DR-ASCp
TRMT2A	0.0592285	1	FALSE	DR-ASCp
CLPTM1	0.0576235	1	FALSE	DR-ASCp
BET1L	0.0572961	1	FALSE	DR-ASCp
RNPS1	0.0572506	1	FALSE	DR-ASCp
SPECC1L	0.057244	1	FALSE	DR-ASCp
CBFB	0.0568594	7.25481735327726e-11	FALSE	DR-ASCp
LRRC59	0.055934	0.0119893	FALSE	DR-ASCp
IPO5	0.0556256	0.0786233	FALSE	DR-ASCp
MTDH	0.0552595	1	FALSE	DR-ASCp
DHX30	0.0552589	1	FALSE	DR-ASCp
CCT2	0.0551416	0.0016997	FALSE	DR-ASCp
RHOA	0.0536869	1.73775789425671e-06	FALSE	DR-ASCp
DDX17	0.0535629	1	FALSE	DR-ASCp
JMJD6	0.0530903	1	FALSE	DR-ASCp
PTBP1	0.0523182	1.77710334152172e-15	FALSE	DR-ASCp
BRIX1	0.0520222	1	FALSE	DR-ASCp
TMUB1	0.0510792	0.0035924	FALSE	DR-ASCp
MTHFD1	0.0509657	8.72778082909805e-20	FALSE	DR-ASCp
TIPARP	0.0497168	1	FALSE	DR-ASCp
NHP2	0.0490262	3.28712274197553e-06	FALSE	DR-ASCp
TRAPPC4	0.0481631	1	FALSE	DR-ASCp
GBA	0.0470919	1	FALSE	DR-ASCp
TACC1	0.0469169	2.2413172145207e-05	FALSE	DR-ASCp
SLC25A11	0.0465927	1	FALSE	DR-ASCp
SMARCA4	0.0456263	1	FALSE	DR-ASCp
CCT6A	0.0454148	7.55081091845872e-17	FALSE	DR-ASCp
NONO	0.0437817	0.00151336	FALSE	DR-ASCp
M6PR	0.0436633	1	FALSE	DR-ASCp
ELAVL1	0.0420332	3.81179591239738e-08	FALSE	DR-ASCp
RTCB	0.0416255	1	FALSE	DR-ASCp
AGPS	0.0414577	0.00411425	FALSE	DR-ASCp
NUP62	0.0411299	4.32693760255192e-08	FALSE	DR-ASCp
CNPY3	0.0409906	1	FALSE	DR-ASCp
TXNRD1	0.040276	1	FALSE	DR-ASCp
SLIRP	0.0389255	1	FALSE	DR-ASCp
RBM42	0.0387775	0.15181	FALSE	DR-ASCp
MAPK6	0.0383331	1	FALSE	DR-ASCp
EDC4	0.0351457	1	FALSE	DR-ASCp
AATF	0.0347654	1	FALSE	DR-ASCp
HSPD1	0.0347418	7.58627026411877e-08	FALSE	DR-ASCp
ARHGDIA	0.0347131	9.91936581576773e-09	FALSE	DR-ASCp
LSM8	0.0345003	1	FALSE	DR-ASCp
DCTN3	0.0333348	4.42200896886441e-05	FALSE	DR-ASCp
INSIG1	0.0332762	1	FALSE	DR-ASCp
TOMM6	0.0331083	0.476096	FALSE	DR-ASCp
NELFCD	0.0329983	1	FALSE	DR-ASCp
SPG7	0.0315443	1	FALSE	DR-ASCp
LPIN1	0.0315241	1	FALSE	DR-ASCp
ATP5MC1	0.0311299	0.00272918	FALSE	DR-ASCp
ARL6IP4	0.031098	1	FALSE	DR-ASCp
MAPRE1	0.030894	0.0118401	FALSE	DR-ASCp
PAXBP1	0.0307919	1	FALSE	DR-ASCp
HNRNPR	0.0305883	1.27295125592886e-13	FALSE	DR-ASCp
TNK2	0.0304724	1	FALSE	DR-ASCp
DPH3	0.0297473	1	FALSE	DR-ASCp
BRMS1	0.0296103	0.350799	FALSE	DR-ASCp
ENY2	0.0294515	2.2983001308095e-14	FALSE	DR-ASCp
ARID5B	0.0280144	1	FALSE	DR-ASCp
ANKRD11	0.0278851	1	FALSE	DR-ASCp
CYC1	0.0265149	1.60917670152162e-10	FALSE	DR-ASCp
SF3B4	0.0262913	0.00278958	FALSE	DR-ASCp
EMC4	0.0262388	1	FALSE	DR-ASCp
ARFGAP1	0.025485	1	FALSE	DR-ASCp
FZR1	0.0252523	1	FALSE	DR-ASCp
UGP2	0.0248034	1	FALSE	DR-ASCp
FTL	0.0241887	1	FALSE	DR-ASCp
NOP16	0.0236207	0.279475	FALSE	DR-ASCp
PET100	0.0234104	1	FALSE	DR-ASCp
GMEB1	0.0232074	1	FALSE	DR-ASCp
PSMD11	0.0198312	1	FALSE	DR-ASCp
NUP50	0.0197502	1.74733868398085e-07	FALSE	DR-ASCp
PCMTD1	0.0192651	1	FALSE	DR-ASCp
DNTTIP2	0.0184028	0.00591634	FALSE	DR-ASCp
SF1	0.017114	1	FALSE	DR-ASCp
CYREN	0.0169304	1	FALSE	DR-ASCp
SNRPE	0.0166484	9.44010593466278e-05	FALSE	DR-ASCp
TPGS2	0.0165241	0.0806521	FALSE	DR-ASCp
INTS8	0.0164881	1	FALSE	DR-ASCp
ADIPOR1	0.0145553	1	FALSE	DR-ASCp
ZSCAN30	0.0142139	1	FALSE	DR-ASCp
HBS1L	0.0136998	1	FALSE	DR-ASCp
GOT2	0.0130957	0.03415	FALSE	DR-ASCp
ILK	0.0130731	1	FALSE	DR-ASCp
C9orf78	0.0130505	1	FALSE	DR-ASCp
ACIN1	0.0116818	1	FALSE	DR-ASCp
RBMX	0.0108068	0.0024456	FALSE	DR-ASCp
ATXN1	0.00920574	1	FALSE	DR-ASCp
HNRNPD	0.00912139	7.50510520561268e-09	FALSE	DR-ASCp
VTI1A	0.00884352	1	FALSE	DR-ASCp
HNRNPA3	0.00842628	2.68727291837226e-11	FALSE	DR-ASCp
EXOSC9	0.00826762	1	FALSE	DR-ASCp
ATP5IF1	0.00708362	1	FALSE	DR-ASCp
CPSF7	0.00634153	1	FALSE	DR-ASCp
SPEN	0.00432881	1	FALSE	DR-ASCp
GADD45A	0.00384207	1	FALSE	DR-ASCp
NAA38	0.00222467	0.0743687	FALSE	DR-ASCp
CDC25B	0.00189704	1.45622697183208e-16	FALSE	DR-ASCp
ZNF706	0.00153778	1	FALSE	DR-ASCp
ATRAID	0.00113942	1	FALSE	DR-ASCp
ACTL6A	0	0.937183	FALSE	DR-ASCp
HNRNPM	-0.000503646	2.96603508348992e-05	FALSE	DR-ASCp
KIAA0319L	-0.000608091	1	FALSE	DR-ASCp
NUTF2	-0.00122626	2.15747645537874e-10	FALSE	DR-ASCp
PRDX1	-0.00183713	0.0123367	FALSE	DR-ASCp
RUVBL2	-0.00197494	1	FALSE	DR-ASCp
PPP6R1	-0.00225011	0.000816542	FALSE	DR-ASCp
GNL2	-0.00261121	1	FALSE	DR-ASCp
USP5	-0.00501459	1	FALSE	DR-ASCp
TIMM10	-0.00521771	8.19752368814037e-12	FALSE	DR-ASCp
EIF5	-0.00525943	1	FALSE	DR-ASCp
SPTBN1	-0.00654285	0.0592209	FALSE	DR-ASCp
UQCRC1	-0.00769275	5.95681953464575e-15	FALSE	DR-ASCp
NOP56	-0.00778201	0.030995	FALSE	DR-ASCp
ZNF592	-0.00800546	1	FALSE	DR-ASCp
DDX46	-0.00874995	0.175628	FALSE	DR-ASCp
SURF4	-0.00876355	1	FALSE	DR-ASCp
GPATCH2L	-0.0093919	1	FALSE	DR-ASCp
RBM23	-0.00962258	1	FALSE	DR-ASCp
KHSRP	-0.00968447	0.00851421	FALSE	DR-ASCp
PRPS1	-0.0102683	1	FALSE	DR-ASCp
COX8A	-0.0129728	3.44390890594176e-09	FALSE	DR-ASCp
PSMA7	-0.0136749	2.86980351887245e-17	FALSE	DR-ASCp
CYCS	-0.0140043	1	FALSE	DR-ASCp
SMARCA5	-0.0167199	0.0812775	FALSE	DR-ASCp
CDS2	-0.0197589	1	FALSE	DR-ASCp
ENSA	-0.02032	1	FALSE	DR-ASCp
LAMP2	-0.0209741	1	FALSE	DR-ASCp
BRD7	-0.0212948	1	FALSE	DR-ASCp
CDC27	-0.022139	0.0229993	FALSE	DR-ASCp
CAPRIN1	-0.0225678	0.131044	FALSE	DR-ASCp
AP1B1	-0.0228258	7.16432453642918e-06	FALSE	DR-ASCp
CCND2	-0.0231825	2.80236269290206e-36	FALSE	DR-ASCp
HP1BP3	-0.0244208	0.772385	FALSE	DR-ASCp
PSMC5	-0.0250759	1.15786321676208e-07	FALSE	DR-ASCp
PRRC2A	-0.0253014	1	FALSE	DR-ASCp
FH	-0.0274381	0.000652304	FALSE	DR-ASCp
NPM3	-0.0283104	1	FALSE	DR-ASCp
AURKAIP1	-0.0295234	3.34103718695114e-09	FALSE	DR-ASCp
POLR2E	-0.0296272	1.88653025651139e-06	FALSE	DR-ASCp
SEM1	-0.0326472	3.43554836052817e-05	FALSE	DR-ASCp
CLK4	-0.0330583	1	FALSE	DR-ASCp
NOLC1	-0.0345181	1	FALSE	DR-ASCp
GPX4	-0.0348656	1	FALSE	DR-ASCp
MTFP1	-0.0350307	1	FALSE	DR-ASCp
PPM1K	-0.0357041	1	FALSE	DR-ASCp
DNM1L	-0.0363418	1	FALSE	DR-ASCp
CNOT10	-0.0374222	1	FALSE	DR-ASCp
INTS4	-0.0396957	1	FALSE	DR-ASCp
WBP11	-0.0398828	1	FALSE	DR-ASCp
AK1	-0.0401891	1	FALSE	DR-ASCp
MCEE	-0.0404474	1	FALSE	DR-ASCp
CHMP1B	-0.0415063	1	FALSE	DR-ASCp
ADGRE5	-0.0415961	0.334093	FALSE	DR-ASCp
RBBP7	-0.0418202	6.97912001389821e-08	FALSE	DR-ASCp
CALU	-0.0420418	1	FALSE	DR-ASCp
TPRKB	-0.0424921	1	FALSE	DR-ASCp
LARS	-0.0437563	1	FALSE	DR-ASCp
NAXE	-0.0443941	1	FALSE	DR-ASCp
UBR7	-0.0456427	1	FALSE	DR-ASCp
CUL1	-0.0459419	1	FALSE	DR-ASCp
TRA2B	-0.0460474	0.415755	FALSE	DR-ASCp
MEA1	-0.0479532	0.545205	FALSE	DR-ASCp
SUN2	-0.0480997	0.00210567	FALSE	DR-ASCp
YBX1	-0.0495558	3.01529595248041e-39	FALSE	DR-ASCp
SRSF3	-0.0523808	4.08204052318407e-07	FALSE	DR-ASCp
ARMH3	-0.0531452	1	FALSE	DR-ASCp
C17orf49	-0.0533272	2.12955093184535e-08	FALSE	DR-ASCp
KIZ	-0.0549849	0.140921	FALSE	DR-ASCp
COX20	-0.0578146	1	FALSE	DR-ASCp
COG5	-0.0594043	1	FALSE	DR-ASCp
SUZ12	-0.0595475	3.3874459488009e-08	FALSE	DR-ASCp
PFN1	-0.0624607	1.82682523325391e-35	FALSE	DR-ASCp
CALM2	-0.0633473	1.47422425078435e-05	FALSE	DR-ASCp
RAD23A	-0.0642085	1	FALSE	DR-ASCp
PMVK	-0.0647779	0.317208	FALSE	DR-ASCp
CTCF	-0.0649408	1	FALSE	DR-ASCp
HNRNPU	-0.0657893	0.00419678	FALSE	DR-ASCp
GPI	-0.0727064	1.21144249553286e-17	FALSE	DR-ASCp
NEU1	-0.0728661	1	FALSE	DR-ASCp
KANSL1	-0.0769209	1	FALSE	DR-ASCp
RBM39	-0.0790044	1	FALSE	DR-ASCp
DNAJC8	-0.0809558	0.235775	FALSE	DR-ASCp
MCMBP	-0.0809756	0.0800392	FALSE	DR-ASCp
ILF3	-0.0810791	0.000917204	FALSE	DR-ASCp
WDR6	-0.0821053	1	FALSE	DR-ASCp
WFS1	-0.0827675	1	FALSE	DR-ASCp
ZNF532	-0.0840337	1	FALSE	DR-ASCp
XRCC5	-0.084098	0.0018949	FALSE	DR-ASCp
BUB3	-0.0863359	1.30455704517655e-21	FALSE	DR-ASCp
PSMD2	-0.0895312	0.00026549	FALSE	DR-ASCp
CDK2AP2	-0.0898183	1	FALSE	DR-ASCp
ENTPD6	-0.0911838	1	FALSE	DR-ASCp
ERICH1	-0.0922585	1	FALSE	DR-ASCp
PRPF8	-0.0933571	1	FALSE	DR-ASCp
UQCC2	-0.0936048	0.240249	FALSE	DR-ASCp
RBM33	-0.0943478	1	FALSE	DR-ASCp
TMX1	-0.0946504	1	FALSE	DR-ASCp
HNRNPA0	-0.0955895	0.00015872	FALSE	DR-ASCp
ANAPC15	-0.0956946	1	FALSE	DR-ASCp
NCL	-0.0964628	3.92213877945905e-08	FALSE	DR-ASCp
SAMD4B	-0.0973996	1	FALSE	DR-ASCp
MAD2L2	-0.0979264	1	FALSE	DR-ASCp
CHERP	-0.0983512	0.737816	FALSE	DR-ASCp
RBM15	-0.0985316	0.262555	FALSE	DR-ASCp
PSMD3	-0.0985986	0.0976423	FALSE	DR-ASCp
SRSF4	-0.0995717	0.899293	FALSE	DR-ASCp
AKT1	-0.09961	1	FALSE	DR-ASCp
DHX9	-0.0997144	0.00590703	FALSE	DR-ASCp
TMUB2	-0.102925	1	FALSE	DR-ASCp
CAPN7	-0.103759	1	FALSE	DR-ASCp
LUC7L2	-0.104765	0.118105	FALSE	DR-ASCp
BRD8	-0.108736	1	FALSE	DR-ASCp
TUBGCP3	-0.110886	1	FALSE	DR-ASCp
TIMM50	-0.114809	1	FALSE	DR-ASCp
TSPYL1	-0.115165	1	FALSE	DR-ASCp
PELI1	-0.115177	0.00149092	FALSE	DR-ASCp
CDKAL1	-0.115477	1	FALSE	DR-ASCp
FASN	-0.116477	0.119736	FALSE	DR-ASCp
PRPF19	-0.117888	1	FALSE	DR-ASCp
GATAD2A	-0.119356	1	FALSE	DR-ASCp
RCC1	-0.119685	1	FALSE	DR-ASCp
RGS1	-0.121848	1	FALSE	DR-ASCp
TRIM69	-0.123872	1	FALSE	DR-ASCp
NUP210	-0.125065	0.00793854	FALSE	DR-ASCp
TNPO2	-0.126141	0.967794	FALSE	DR-ASCp
HSPE1	-0.126554	0.000230201	FALSE	DR-ASCp
PSMC3	-0.127452	5.60055625986018e-06	FALSE	DR-ASCp
CYB5B	-0.128499	2.92560073541258e-05	FALSE	DR-ASCp
DBF4	-0.129546	0.195213	FALSE	DR-ASCp
SRRM1	-0.130136	1	FALSE	DR-ASCp
HMGN1	-0.130218	1.34487893847572e-08	FALSE	DR-ASCp
MTA2	-0.132607	6.76834170920978e-05	FALSE	DR-ASCp
CLASP2	-0.133354	1	FALSE	DR-ASCp
IARS	-0.134613	1	FALSE	DR-ASCp
VDAC3	-0.135031	3.55348972113143e-09	FALSE	DR-ASCp
SMS	-0.136119	4.21683669926698e-05	FALSE	DR-ASCp
SNRNP40	-0.136556	0.0732929	FALSE	DR-ASCp
SRF	-0.139291	1	FALSE	DR-ASCp
PSPC1	-0.13942	1	FALSE	DR-ASCp
AHSA1	-0.140375	0.0153215	FALSE	DR-ASCp
SELENOW	-0.143735	1	FALSE	DR-ASCp
SAMD1	-0.146078	0.0154503	FALSE	DR-ASCp
SOD2	-0.146335	1	FALSE	DR-ASCp
SNRPG	-0.14908	2.07463770690128e-07	FALSE	DR-ASCp
FER	-0.150448	1	FALSE	DR-ASCp
ATM	-0.152553	1	FALSE	DR-ASCp
MAT2A	-0.153354	1	FALSE	DR-ASCp
VRK1	-0.153437	8.91418423814093e-15	FALSE	DR-ASCp
SUPT16H	-0.153745	2.20167213367912e-05	FALSE	DR-ASCp
LAMP1	-0.153751	1	FALSE	DR-ASCp
FNBP4	-0.154857	1	FALSE	DR-ASCp
SAFB	-0.158454	1	FALSE	DR-ASCp
PAN2	-0.158853	1	FALSE	DR-ASCp
ERG28	-0.159685	1	FALSE	DR-ASCp
CFL1	-0.159802	2.4730861806685e-31	FALSE	DR-ASCp
NABP2	-0.159946	1	FALSE	DR-ASCp
PNN	-0.161155	0.664957	FALSE	DR-ASCp
MLH1	-0.16129	1	FALSE	DR-ASCp
TRAP1	-0.161334	1	FALSE	DR-ASCp
ZCCHC7	-0.161599	1	FALSE	DR-ASCp
CNOT9	-0.164546	4.71220425087168e-05	FALSE	DR-ASCp
NFATC3	-0.169362	1	FALSE	DR-ASCp
HIST3H2A	-0.172663	0.234385	FALSE	DR-ASCp
SMC3	-0.17322	4.09278200301595e-05	FALSE	DR-ASCp
PYCR2	-0.174834	1	FALSE	DR-ASCp
LBR	-0.176546	6.61435593015622e-45	FALSE	DR-ASCp
TYK2	-0.178143	1	FALSE	DR-ASCp
TMX2	-0.178789	1	FALSE	DR-ASCp
SFXN1	-0.179832	0.0439876	FALSE	DR-ASCp
IL16	-0.180659	1	FALSE	DR-ASCp
MT-ND2	-0.181093	1	FALSE	DR-ASCp
CREBZF	-0.184517	1	FALSE	DR-ASCp
ARRDC3	-0.185351	1	FALSE	DR-ASCp
ENO1	-0.186648	2.51023931835121e-26	FALSE	DR-ASCp
CCR2	-0.188262	0.0853405	FALSE	DR-ASCp
NPLOC4	-0.18853	1	FALSE	DR-ASCp
CKAP2	-0.189253	3.16469848139354e-14	FALSE	DR-ASCp
MZT1	-0.189576	0.131503	FALSE	DR-ASCp
PNOC	-0.19064	1	FALSE	DR-ASCp
RAB8A	-0.191655	1	FALSE	DR-ASCp
EBNA1BP2	-0.191945	2.4571136135895e-06	FALSE	DR-ASCp
CRELD2	-0.19482	0.0132271	FALSE	DR-ASCp
NXF1	-0.195571	1	FALSE	DR-ASCp
FNDC3B	-0.197388	0.000771702	FALSE	DR-ASCp
SELENOK	-0.198983	0.479871	FALSE	DR-ASCp
DKC1	-0.200216	1	FALSE	DR-ASCp
VPS4A	-0.20023	1	FALSE	DR-ASCp
TRAPPC9	-0.200636	1	FALSE	DR-ASCp
SRSF1	-0.200742	0.000362278	FALSE	DR-ASCp
CALM3	-0.202687	4.0970317571841e-08	FALSE	DR-ASCp
LRRC14	-0.203955	1	FALSE	DR-ASCp
MBD3	-0.204218	1	FALSE	DR-ASCp
CTPS1	-0.206929	1	FALSE	DR-ASCp
CSPP1	-0.208108	1	FALSE	DR-ASCp
HSP90AB1	-0.210331	0.00735744	FALSE	DR-ASCp
PPP1R15B	-0.21105	0.494823	FALSE	DR-ASCp
YIPF2	-0.213466	1	FALSE	DR-ASCp
PPIF	-0.215078	1	FALSE	DR-ASCp
FOXRED1	-0.215805	1	FALSE	DR-ASCp
SLC3A2	-0.217956	1	FALSE	DR-ASCp
ANKLE2	-0.218109	0.134018	FALSE	DR-ASCp
FKBP14	-0.218118	1	FALSE	DR-ASCp
SLC2A4RG	-0.21818	1	FALSE	DR-ASCp
PAXIP1	-0.220583	1	FALSE	DR-ASCp
UFSP2	-0.22067	1	FALSE	DR-ASCp
FNDC3A	-0.220722	0.0504048	FALSE	DR-ASCp
PSMD1	-0.22095	0.0299026	FALSE	DR-ASCp
CCDC9	-0.222175	1	FALSE	DR-ASCp
N4BP2	-0.222392	1	FALSE	DR-ASCp
WWOX	-0.222392	1	FALSE	DR-ASCp
PTK2B	-0.223854	0.00428056	FALSE	DR-ASCp
XRCC6	-0.224733	0.00789108	FALSE	DR-ASCp
ADCK2	-0.230741	1	FALSE	DR-ASCp
CSNK1E	-0.231963	1	FALSE	DR-ASCp
PPP5C	-0.232021	1	FALSE	DR-ASCp
INO80E	-0.233422	1	FALSE	DR-ASCp
BAZ1B	-0.234203	1.43473581896533e-05	FALSE	DR-ASCp
PLEKHA5	-0.234465	1	FALSE	DR-ASCp
SRRM2	-0.23476	0.0334777	FALSE	DR-ASCp
RPA1	-0.235378	1	FALSE	DR-ASCp
C12orf45	-0.23641	1	FALSE	DR-ASCp
TAOK2	-0.236754	1	FALSE	DR-ASCp
ANAPC11	-0.237333	5.72241743294822e-06	FALSE	DR-ASCp
POLR2K	-0.238223	1	FALSE	DR-ASCp
HDGF	-0.238463	0.000893835	FALSE	DR-ASCp
BST2	-0.23855	0.0771977	FALSE	DR-ASCp
NUP188	-0.241943	0.000244392	FALSE	DR-ASCp
SAFB2	-0.242967	1	FALSE	DR-ASCp
NFYB	-0.24479	1	FALSE	DR-ASCp
PGRMC1	-0.245004	1	FALSE	DR-ASCp
TFDP1	-0.246488	3.27104579636491e-20	FALSE	DR-ASCp
TFIP11	-0.246517	1	FALSE	DR-ASCp
MCL1	-0.249783	1	FALSE	DR-ASCp
PILRB	-0.250209	1	FALSE	DR-ASCp
ACADVL	-0.251483	0.00460053	FALSE	DR-ASCp
NME1	-0.253231	2.14521594547889e-05	FALSE	DR-ASCp
FICD	-0.253757	1	FALSE	DR-ASCp
RBM14	-0.254555	1	FALSE	DR-ASCp
FN3KRP	-0.256048	1	FALSE	DR-ASCp
CCSER2	-0.256966	1	FALSE	DR-ASCp
PSAP	-0.257918	0.00020467	FALSE	DR-ASCp
ZNF75A	-0.258795	1	FALSE	DR-ASCp
POP5	-0.261217	1	FALSE	DR-ASCp
STRBP	-0.26156	0.276705	FALSE	DR-ASCp
CDK4	-0.262456	1	FALSE	DR-ASCp
TMEM175	-0.262788	1	FALSE	DR-ASCp
THADA	-0.265894	1	FALSE	DR-ASCp
ODC1	-0.266202	0.0522351	FALSE	DR-ASCp
SLC15A2	-0.266425	0.181331	FALSE	DR-ASCp
LSM5	-0.268124	0.258676	FALSE	DR-ASCp
JPT1	-0.26909	1.1370357852077e-14	FALSE	DR-ASCp
NUDC	-0.269533	0.059617	FALSE	DR-ASCp
SREBF2	-0.271313	0.179608	FALSE	DR-ASCp
LYZ	-0.273348	0.0180431	FALSE	DR-ASCp
ATAD3A	-0.275881	1	FALSE	DR-ASCp
KRTCAP2	-0.276088	0.000155903	FALSE	DR-ASCp
HNRNPDL	-0.276884	0.000621498	FALSE	DR-ASCp
LSR	-0.277899	1	FALSE	DR-ASCp
IDUA	-0.279607	1	FALSE	DR-ASCp
RBM6	-0.279826	0.0214665	FALSE	DR-ASCp
NUP58	-0.281158	1	FALSE	DR-ASCp
PCF11	-0.287828	0.0450478	FALSE	DR-ASCp
PLEKHF2	-0.289779	1	FALSE	DR-ASCp
SLC17A9	-0.291052	0.296971	FALSE	DR-ASCp
PLEKHO1	-0.29262	0.497004	FALSE	DR-ASCp
ZNF610	-0.292782	0.502532	FALSE	DR-ASCp
EPB41L2	-0.293731	1	FALSE	DR-ASCp
P2RX1	-0.295175	0.159217	FALSE	DR-ASCp
TIMP2	-0.297613	1	FALSE	DR-ASCp
UNK	-0.298591	1	FALSE	DR-ASCp
ZNF580	-0.298658	1	FALSE	DR-ASCp
PSMG3	-0.298814	1	FALSE	DR-ASCp
THAP7	-0.29956	1	FALSE	DR-ASCp
HAGH	-0.299878	1	FALSE	DR-ASCp
EMC9	-0.300918	1	FALSE	DR-ASCp
JPT2	-0.303159	1	FALSE	DR-ASCp
COX17	-0.303304	0.00374473	FALSE	DR-ASCp
PRDX4	-0.303311	0.244624	FALSE	DR-ASCp
CCDC159	-0.30428	1	FALSE	DR-ASCp
BACH1	-0.304936	0.23076	FALSE	DR-ASCp
TBCD	-0.305152	1	FALSE	DR-ASCp
MEPCE	-0.305241	1	FALSE	DR-ASCp
CAPRIN2	-0.305872	1	FALSE	DR-ASCp
MED29	-0.30658	0.00580228	FALSE	DR-ASCp
EBP	-0.306717	3.55922438574121e-10	FALSE	DR-ASCp
H2AFY	-0.307573	1.15312087521755e-05	FALSE	DR-ASCp
UCK1	-0.309396	1	FALSE	DR-ASCp
PELP1	-0.309553	1	FALSE	DR-ASCp
GEMIN4	-0.309855	1	FALSE	DR-ASCp
DDX24	-0.311376	0.0400298	FALSE	DR-ASCp
SEC62	-0.312767	1.30509212645043e-06	FALSE	DR-ASCp
WSB1	-0.313158	0.0794635	FALSE	DR-ASCp
SRRT	-0.313211	0.00418745	FALSE	DR-ASCp
NUDCD3	-0.316259	1	FALSE	DR-ASCp
PRPS2	-0.316444	9.18214861679715e-05	FALSE	DR-ASCp
MYO19	-0.316879	1	FALSE	DR-ASCp
RIC3	-0.317341	1	FALSE	DR-ASCp
DCAF15	-0.317725	1	FALSE	DR-ASCp
SFPQ	-0.320285	0.0307958	FALSE	DR-ASCp
RAD21	-0.321928	3.74972938349849e-06	FALSE	DR-ASCp
TPM4	-0.322494	0.0372933	FALSE	DR-ASCp
PKM	-0.323105	1.84399044426816e-22	FALSE	DR-ASCp
SRSF2	-0.323148	9.22554520400039e-09	FALSE	DR-ASCp
KMT5A	-0.324006	3.6104903283053e-05	FALSE	DR-ASCp
GNPTG	-0.32609	1	FALSE	DR-ASCp
PA2G4	-0.326715	0.000427738	FALSE	DR-ASCp
SAP30	-0.327642	1	FALSE	DR-ASCp
ALMS1	-0.327829	1	FALSE	DR-ASCp
NFKB2	-0.328109	0.00140931	FALSE	DR-ASCp
UTRN	-0.328137	1	FALSE	DR-ASCp
SEL1L	-0.328526	1.92916446226248e-08	FALSE	DR-ASCp
SGK3	-0.330619	1	FALSE	DR-ASCp
TESC	-0.33076	0.382577	FALSE	DR-ASCp
IRF2BP2	-0.331277	0.494559	FALSE	DR-ASCp
P4HTM	-0.332017	1	FALSE	DR-ASCp
MIDN	-0.333236	1	FALSE	DR-ASCp
DDX55	-0.337724	1	FALSE	DR-ASCp
HADH	-0.338868	1	FALSE	DR-ASCp
CCDC57	-0.339169	1	FALSE	DR-ASCp
APEX2	-0.33985	1	FALSE	DR-ASCp
PITHD1	-0.340065	1	FALSE	DR-ASCp
ANP32B	-0.341319	2.45682496955043e-09	FALSE	DR-ASCp
ICMT	-0.342473	1	FALSE	DR-ASCp
TUBA4A	-0.342519	1	FALSE	DR-ASCp
CHD4	-0.343623	0.00790994	FALSE	DR-ASCp
CENPT	-0.343764	0.0507863	FALSE	DR-ASCp
CARHSP1	-0.34453	8.95140226838255e-16	FALSE	DR-ASCp
LTBP4	-0.344768	1	FALSE	DR-ASCp
RNF26	-0.344882	1	FALSE	DR-ASCp
IFIH1	-0.346721	1	FALSE	DR-ASCp
KCNN3	-0.347677	1	FALSE	DR-ASCp
PHF1	-0.34876	0.0468781	FALSE	DR-ASCp
CIRBP	-0.349065	6.21772062710074e-13	FALSE	DR-ASCp
SAT1	-0.352196	0.348534	FALSE	DR-ASCp
DDX10	-0.354197	1	FALSE	DR-ASCp
RRBP1	-0.358768	5.73577623172163e-05	FALSE	DR-ASCp
NSD2	-0.359195	0.00830224	FALSE	DR-ASCp
JADE2	-0.359896	1	FALSE	DR-ASCp
ZC3H6	-0.360005	1	FALSE	DR-ASCp
FAM160B2	-0.360447	1	FALSE	DR-ASCp
PAXX	-0.362437	1	FALSE	DR-ASCp
IMPDH2	-0.363638	1	FALSE	DR-ASCp
LEO1	-0.364814	1	FALSE	DR-ASCp
TNFRSF1B	-0.365256	1	FALSE	DR-ASCp
UBE2E2	-0.367732	1	FALSE	DR-ASCp
UBALD2	-0.368133	9.36179309192114e-07	FALSE	DR-ASCp
ACAP3	-0.371763	0.61146	FALSE	DR-ASCp
NENF	-0.374772	0.29985	FALSE	DR-ASCp
HAT1	-0.375566	0.000259566	FALSE	DR-ASCp
HNRNPH3	-0.375725	0.0014639	FALSE	DR-ASCp
TMEM205	-0.375758	0.371413	FALSE	DR-ASCp
H3F3B	-0.376135	1	FALSE	DR-ASCp
EID3	-0.378512	1	FALSE	DR-ASCp
PDE4A	-0.379432	1	FALSE	DR-ASCp
C19orf47	-0.379737	1	FALSE	DR-ASCp
PTOV1	-0.382774	0.0105871	FALSE	DR-ASCp
PRKDC	-0.386643	1.52322255583861e-10	FALSE	DR-ASCp
MAGED1	-0.38667	0.135219	FALSE	DR-ASCp
NXT1	-0.387023	1	FALSE	DR-ASCp
PFKM	-0.387683	1	FALSE	DR-ASCp
HAUS4	-0.38783	1	FALSE	DR-ASCp
CRACR2B	-0.389216	0.384364	FALSE	DR-ASCp
CD46	-0.389997	0.0153336	FALSE	DR-ASCp
DDX5	-0.390111	1.45067409441286e-22	FALSE	DR-ASCp
ZFYVE21	-0.390681	1	FALSE	DR-ASCp
LSM4	-0.393799	3.80184334847474e-12	FALSE	DR-ASCp
ADCY3	-0.395229	1	FALSE	DR-ASCp
LIN54	-0.395342	1	FALSE	DR-ASCp
GPCPD1	-0.396926	8.17505648885884e-05	FALSE	DR-ASCp
RERE	-0.3984	0.0028928	FALSE	DR-ASCp
NFKBIZ	-0.398965	0.0711088	FALSE	DR-ASCp
STARD5	-0.401988	1	FALSE	DR-ASCp
NFE2L3	-0.4045	1	FALSE	DR-ASCp
MBD2	-0.404801	8.68041368889112e-16	FALSE	DR-ASCp
DGCR8	-0.405605	1	FALSE	DR-ASCp
MSH2	-0.405992	1	FALSE	DR-ASCp
CEP63	-0.406055	0.165048	FALSE	DR-ASCp
POP7	-0.406067	0.0178525	FALSE	DR-ASCp
CPEB4	-0.40712	9.99374626644675e-06	FALSE	DR-ASCp
RNF168	-0.408861	0.00421518	FALSE	DR-ASCp
SMPD4	-0.409335	0.579276	FALSE	DR-ASCp
PSIP1	-0.409391	1	FALSE	DR-ASCp
POFUT2	-0.409925	1	FALSE	DR-ASCp
SIGMAR1	-0.410719	1	FALSE	DR-ASCp
SNRPB	-0.410818	2.26836526796046e-18	FALSE	DR-ASCp
RHOH	-0.411073	0.0208605	FALSE	DR-ASCp
POLE3	-0.412006	3.71904506049193e-07	FALSE	DR-ASCp
ASAP1	-0.413866	1	FALSE	DR-ASCp
MMACHC	-0.415037	1	FALSE	DR-ASCp
CRYZ	-0.415037	1	FALSE	DR-ASCp
NAGLU	-0.415445	1	FALSE	DR-ASCp
DARS2	-0.415655	1	FALSE	DR-ASCp
NR3C1	-0.417265	0.134237	FALSE	DR-ASCp
ACAD11	-0.417762	0.00281789	FALSE	DR-ASCp
YWHAH	-0.419225	1.27216117276439e-05	FALSE	DR-ASCp
IFT46	-0.420733	1	FALSE	DR-ASCp
AKAP1	-0.420868	0.738446	FALSE	DR-ASCp
CXorf40A	-0.421057	0.66019	FALSE	DR-ASCp
HSP90AA1	-0.421464	9.308321680973e-08	FALSE	DR-ASCp
PIM1	-0.421579	0.00953214	FALSE	DR-ASCp
CDK5RAP3	-0.422184	3.80787401876998e-14	FALSE	DR-ASCp
TMEM120B	-0.422647	0.55896	FALSE	DR-ASCp
PARP2	-0.424026	1	FALSE	DR-ASCp
SAC3D1	-0.424753	1	FALSE	DR-ASCp
GCH1	-0.424805	1	FALSE	DR-ASCp
HMGXB4	-0.425091	1	FALSE	DR-ASCp
FZD5	-0.426265	1	FALSE	DR-ASCp
TRNT1	-0.426503	0.0582252	FALSE	DR-ASCp
CCDC14	-0.42701	1	FALSE	DR-ASCp
ZFP36L2	-0.42737	0.00218401	FALSE	DR-ASCp
NAV1	-0.428405	1	FALSE	DR-ASCp
ALYREF	-0.429384	1.05777690480652e-09	FALSE	DR-ASCp
TMEM109	-0.431289	0.000745825	FALSE	DR-ASCp
C1orf109	-0.431806	1	FALSE	DR-ASCp
ZNF548	-0.432385	1	FALSE	DR-ASCp
GSTP1	-0.432667	2.84081611934036e-07	FALSE	DR-ASCp
SFMBT1	-0.434937	1	FALSE	DR-ASCp
CCNL1	-0.437637	1.07159666608488e-12	FALSE	DR-ASCp
ADNP2	-0.438884	1	FALSE	DR-ASCp
ATF6	-0.440961	0.00130029	FALSE	DR-ASCp
SH3PXD2A	-0.441043	1	FALSE	DR-ASCp
BMPR2	-0.441537	1	FALSE	DR-ASCp
ANO8	-0.441598	1	FALSE	DR-ASCp
NUCB2	-0.441861	1.72034580844649e-09	FALSE	DR-ASCp
TMEM143	-0.443065	1	FALSE	DR-ASCp
G2E3	-0.443607	1	FALSE	DR-ASCp
HERPUD1	-0.443996	1.53637026663956e-07	FALSE	DR-ASCp
FKBP7	-0.4441	1	FALSE	DR-ASCp
HACD3	-0.444325	0.0649935	FALSE	DR-ASCp
CDKN2C	-0.444529	1	FALSE	DR-ASCp
ZMYND19	-0.444647	0.440401	FALSE	DR-ASCp
FABP5	-0.445635	0.0676121	FALSE	DR-ASCp
MSH6	-0.446145	1	FALSE	DR-ASCp
BHLHE41	-0.447303	3.15712662512273e-08	FALSE	DR-ASCp
ITM2B	-0.448404	0.0164557	FALSE	DR-ASCp
GAA	-0.450751	1	FALSE	DR-ASCp
NUMA1	-0.45097	0.000221531	FALSE	DR-ASCp
PEA15	-0.453173	1	FALSE	DR-ASCp
DDIT3	-0.456113	1	FALSE	DR-ASCp
NEIL1	-0.457102	1	FALSE	DR-ASCp
BAZ2B	-0.457697	0.0242619	FALSE	DR-ASCp
NET1	-0.457831	1	FALSE	DR-ASCp
ZNF251	-0.457888	1	FALSE	DR-ASCp
TICAM2	-0.458182	1	FALSE	DR-ASCp
PGP	-0.459432	0.000347887	FALSE	DR-ASCp
XPO1	-0.459432	0.0136388	FALSE	DR-ASCp
ZFPL1	-0.459432	1	FALSE	DR-ASCp
ERLIN1	-0.459432	1	FALSE	DR-ASCp
TXNIP	-0.459709	5.29061120294611e-05	FALSE	DR-ASCp
NBEAL2	-0.46019	1	FALSE	DR-ASCp
LRTOMT	-0.460552	1	FALSE	DR-ASCp
ZFP36L1	-0.462387	1	FALSE	DR-ASCp
FUS	-0.462522	2.78083082617268e-05	FALSE	DR-ASCp
ZNF692	-0.464075	1	FALSE	DR-ASCp
UBXN11	-0.464753	1	FALSE	DR-ASCp
DNAJA1	-0.465894	0.0821154	FALSE	DR-ASCp
MEI1	-0.466389	6.83561461307067e-06	FALSE	DR-ASCp
POMGNT2	-0.467279	1	FALSE	DR-ASCp
PRKD3	-0.468786	2.26624824358481e-05	FALSE	DR-ASCp
RMDN3	-0.470099	0.0618792	FALSE	DR-ASCp
TNFAIP3	-0.470254	9.98552422083849e-07	FALSE	DR-ASCp
B4GALT1	-0.47032	1.47861400108177e-07	FALSE	DR-ASCp
BAG3	-0.471072	1	FALSE	DR-ASCp
RFWD3	-0.472026	1	FALSE	DR-ASCp
FNTB	-0.474602	1	FALSE	DR-ASCp
AHI1	-0.47484	0.504573	FALSE	DR-ASCp
HERC5	-0.47488	1	FALSE	DR-ASCp
ATRIP	-0.477107	1	FALSE	DR-ASCp
RTL10	-0.477723	1	FALSE	DR-ASCp
ATPSCKMT	-0.480735	1	FALSE	DR-ASCp
CENPX	-0.481652	1	FALSE	DR-ASCp
ABHD11	-0.482029	1	FALSE	DR-ASCp
UBC	-0.483319	1.90045126785081e-11	FALSE	DR-ASCp
POLR3K	-0.486073	0.17666	FALSE	DR-ASCp
DDX3X	-0.488764	2.13457384972297e-06	FALSE	DR-ASCp
LIMK2	-0.489873	1	FALSE	DR-ASCp
PHF13	-0.490051	1	FALSE	DR-ASCp
ULK4	-0.490184	1	FALSE	DR-ASCp
NUP155	-0.490694	1	FALSE	DR-ASCp
PAM	-0.492598	1	FALSE	DR-ASCp
CDK2AP1	-0.494765	1	FALSE	DR-ASCp
ASPH	-0.496363	0.0607699	FALSE	DR-ASCp
JADE1	-0.498251	0.00982024	FALSE	DR-ASCp
DDB2	-0.498251	1	FALSE	DR-ASCp
UVSSA	-0.499233	0.586792	FALSE	DR-ASCp
SPRYD3	-0.501607	0.00132813	FALSE	DR-ASCp
BEX4	-0.501607	1	FALSE	DR-ASCp
FAM118A	-0.5025	1	FALSE	DR-ASCp
BRF2	-0.50294	1	FALSE	DR-ASCp
RAD51C	-0.503074	1	FALSE	DR-ASCp
NEDD9	-0.503914	0.0236235	FALSE	DR-ASCp
EIF4A3	-0.504111	4.21914868052263e-21	FALSE	DR-ASCp
PCNT	-0.505683	0.0383936	FALSE	DR-ASCp
CFAP36	-0.505761	1	FALSE	DR-ASCp
VEGFA	-0.507063	0.690174	FALSE	DR-ASCp
KCNH2	-0.508831	1	FALSE	DR-ASCp
L3HYPDH	-0.508915	1	FALSE	DR-ASCp
LRWD1	-0.50944	1	FALSE	DR-ASCp
CDC42BPB	-0.510484	1	FALSE	DR-ASCp
BDH1	-0.511974	1	FALSE	DR-ASCp
SYPL1	-0.513527	1	FALSE	DR-ASCp
CEP295	-0.515141	1	FALSE	DR-ASCp
SAAL1	-0.5157	1	FALSE	DR-ASCp
AARS2	-0.517019	0.343327	FALSE	DR-ASCp
SPINT2	-0.517485	7.57956229480764e-08	FALSE	DR-ASCp
AKT3	-0.518965	1	FALSE	DR-ASCp
MPZL1	-0.521819	1	FALSE	DR-ASCp
CD63	-0.521971	2.13179347936248e-07	FALSE	DR-ASCp
ANKRD54	-0.522806	1	FALSE	DR-ASCp
KLF11	-0.522872	1	FALSE	DR-ASCp
SMC1A	-0.523298	3.12158954294563e-16	FALSE	DR-ASCp
GSTCD	-0.524568	1	FALSE	DR-ASCp
ZNF274	-0.524863	0.0484155	FALSE	DR-ASCp
CNTROB	-0.525129	0.808683	FALSE	DR-ASCp
RALGPS1	-0.526069	1	FALSE	DR-ASCp
SNRPD1	-0.526127	1	FALSE	DR-ASCp
MPHOSPH6	-0.527247	1	FALSE	DR-ASCp
ZNF844	-0.530515	1	FALSE	DR-ASCp
AP002495.1	-0.531191	1	FALSE	DR-ASCp
SLC16A6	-0.531823	1	FALSE	DR-ASCp
HPS4	-0.532495	0.0057594	FALSE	DR-ASCp
POLD2	-0.534259	0.00227219	FALSE	DR-ASCp
FBXL18	-0.534533	1	FALSE	DR-ASCp
NUDT15	-0.536433	1	FALSE	DR-ASCp
C7orf50	-0.539806	7.05815949060916e-07	FALSE	DR-ASCp
CDK5RAP2	-0.543841	1.93698249064584e-05	FALSE	DR-ASCp
DHX58	-0.545968	1	FALSE	DR-ASCp
SLC35A2	-0.547626	1	FALSE	DR-ASCp
ARHGEF12	-0.549313	0.0942579	FALSE	DR-ASCp
NQO2	-0.550935	1	FALSE	DR-ASCp
SSRP1	-0.551511	2.93654736168388e-14	FALSE	DR-ASCp
H1FX	-0.551719	4.82984077845701e-19	FALSE	DR-ASCp
SIVA1	-0.552351	1.13921251940193e-09	FALSE	DR-ASCp
SNRNP70	-0.552769	3.03786699430871e-12	FALSE	DR-ASCp
P3H4	-0.554156	1	FALSE	DR-ASCp
CCNQ	-0.554589	0.0406078	FALSE	DR-ASCp
GAB3	-0.557306	1	FALSE	DR-ASCp
THOP1	-0.557394	0.0104587	FALSE	DR-ASCp
TSPAN3	-0.557482	1.75809230469016e-07	FALSE	DR-ASCp
STAG1	-0.55848	1.02483481738815e-14	FALSE	DR-ASCp
CEP131	-0.558534	1	FALSE	DR-ASCp
HNRNPA2B1	-0.560519	4.44942790300948e-11	FALSE	DR-ASCp
MACROD1	-0.56057	1	FALSE	DR-ASCp
RGCC	-0.562046	0.0481745	FALSE	DR-ASCp
NCKIPSD	-0.563817	1	FALSE	DR-ASCp
HIST3H2BB	-0.565088	1	FALSE	DR-ASCp
CSRNP1	-0.565118	2.25872180834272e-07	FALSE	DR-ASCp
HID1	-0.565342	1.78238150467358e-10	FALSE	DR-ASCp
SPICE1	-0.567322	0.0472217	FALSE	DR-ASCp
KCTD3	-0.567685	1	FALSE	DR-ASCp
ARHGAP23	-0.571763	0.210615	FALSE	DR-ASCp
TEDC1	-0.574527	1	FALSE	DR-ASCp
CFAP20	-0.575181	1	FALSE	DR-ASCp
ZCCHC24	-0.576029	1	FALSE	DR-ASCp
FBF1	-0.576925	1	FALSE	DR-ASCp
C1orf61	-0.577429	1	FALSE	DR-ASCp
FMNL2	-0.577545	1	FALSE	DR-ASCp
NUP160	-0.577658	0.000146266	FALSE	DR-ASCp
SMC4	-0.577889	4.74075708621582e-70	FALSE	DR-ASCp
FZD3	-0.578565	1	FALSE	DR-ASCp
WDR54	-0.583112	1	FALSE	DR-ASCp
IGKC	-0.585072	1.56325951886143e-11	FALSE	DR-ASCp
CFAP44	-0.586932	1	FALSE	DR-ASCp
EPN2	-0.587505	0.127349	FALSE	DR-ASCp
PATJ	-0.589044	0.000160993	FALSE	DR-ASCp
IL21R	-0.590544	1	FALSE	DR-ASCp
PDE4B	-0.591109	1.06961991659901e-09	FALSE	DR-ASCp
SSBP2	-0.59136	1	FALSE	DR-ASCp
SHQ1	-0.59323	1	FALSE	DR-ASCp
ZDHHC9	-0.59368	1	FALSE	DR-ASCp
TNFRSF13C	-0.594089	5.23806765333454e-07	FALSE	DR-ASCp
LMNA	-0.594361	3.52535315584422e-12	FALSE	DR-ASCp
FBXL16	-0.596103	1	FALSE	DR-ASCp
MAPKBP1	-0.596644	1	FALSE	DR-ASCp
FAM185A	-0.598446	1	FALSE	DR-ASCp
HS6ST1	-0.599038	0.415706	FALSE	DR-ASCp
TRIB1	-0.600869	1.81279328369436e-24	FALSE	DR-ASCp
BICD1	-0.603025	5.2355574122247e-11	FALSE	DR-ASCp
ITGAV	-0.603699	1	FALSE	DR-ASCp
WNT5B	-0.604681	1	FALSE	DR-ASCp
DHRS7B	-0.605344	1	FALSE	DR-ASCp
IFT172	-0.60593	0.469446	FALSE	DR-ASCp
GIPR	-0.60598	0.338513	FALSE	DR-ASCp
NUP205	-0.606877	9.41074745591039e-05	FALSE	DR-ASCp
TXLNB	-0.607232	0.712294	FALSE	DR-ASCp
SPATA5	-0.60812	0.00468411	FALSE	DR-ASCp
BCORL1	-0.611763	1	FALSE	DR-ASCp
MYEF2	-0.615725	1	FALSE	DR-ASCp
WRAP53	-0.616464	0.660617	FALSE	DR-ASCp
LIN7B	-0.617913	1	FALSE	DR-ASCp
ENKD1	-0.618593	1	FALSE	DR-ASCp
RHEBL1	-0.61891	1	FALSE	DR-ASCp
HILPDA	-0.620009	1	FALSE	DR-ASCp
DVL1	-0.624491	0.104801	FALSE	DR-ASCp
ASS1	-0.625226	1	FALSE	DR-ASCp
HIC2	-0.625517	1	FALSE	DR-ASCp
TRPV1	-0.625835	1	FALSE	DR-ASCp
ACYP1	-0.627004	1	FALSE	DR-ASCp
SLBP	-0.628901	6.5792569169857e-09	FALSE	DR-ASCp
PIDD1	-0.629357	1	FALSE	DR-ASCp
RAD1	-0.630243	1	FALSE	DR-ASCp
ERF	-0.630387	1	FALSE	DR-ASCp
BCL2	-0.631003	4.64858567698638e-11	FALSE	DR-ASCp
EZH2	-0.631555	2.97008891354188e-42	FALSE	DR-ASCp
HELZ2	-0.633302	0.00955719	FALSE	DR-ASCp
BLVRB	-0.633543	0.0164401	FALSE	DR-ASCp
SIX5	-0.633872	0.012722	FALSE	DR-ASCp
KIF21A	-0.634129	0.289212	FALSE	DR-ASCp
RMI1	-0.635402	1	FALSE	DR-ASCp
SLC7A7	-0.635831	7.40657892971711e-10	FALSE	DR-ASCp
C12orf57	-0.639601	3.50066478906644e-17	FALSE	DR-ASCp
ERI1	-0.640705	1	FALSE	DR-ASCp
CABLES2	-0.641106	1	FALSE	DR-ASCp
ZNF709	-0.641663	1	FALSE	DR-ASCp
VCL	-0.642843	1	FALSE	DR-ASCp
CCNL2	-0.64474	1.59168663236837e-25	FALSE	DR-ASCp
LRRN1	-0.647119	0.00482164	FALSE	DR-ASCp
SRGAP3	-0.649814	1	FALSE	DR-ASCp
RILP	-0.650254	1	FALSE	DR-ASCp
RFC2	-0.651052	0.0788353	FALSE	DR-ASCp
C19orf48	-0.652417	9.91194233045166e-05	FALSE	DR-ASCp
CDKL5	-0.652753	0.750502	FALSE	DR-ASCp
MTBP	-0.652805	1	FALSE	DR-ASCp
GDF11	-0.653772	1	FALSE	DR-ASCp
RUSC1	-0.654225	1	FALSE	DR-ASCp
ABCA3	-0.654636	1	FALSE	DR-ASCp
EPS8L2	-0.654733	1	FALSE	DR-ASCp
ZBTB4	-0.654759	0.000662178	FALSE	DR-ASCp
PDK1	-0.657323	1.54232070378271e-43	FALSE	DR-ASCp
APP	-0.65862	1	FALSE	DR-ASCp
APLP2	-0.658681	4.34620141591868e-08	FALSE	DR-ASCp
TPM1	-0.660097	1	FALSE	DR-ASCp
FBXW7	-0.661431	1.01538130825143e-46	FALSE	DR-ASCp
IZUMO4	-0.662965	1	FALSE	DR-ASCp
RAVER2	-0.665044	1	FALSE	DR-ASCp
EFCAB11	-0.66662	1	FALSE	DR-ASCp
NPC2	-0.670812	1.29711339430074e-16	FALSE	DR-ASCp
EXOSC8	-0.671026	6.72362593872527e-06	FALSE	DR-ASCp
ACD	-0.671178	0.000117351	FALSE	DR-ASCp
USP49	-0.671871	1	FALSE	DR-ASCp
CD3EAP	-0.673556	1	FALSE	DR-ASCp
NKIRAS1	-0.67362	1	FALSE	DR-ASCp
PPIH	-0.675309	0.00221575	FALSE	DR-ASCp
CIDEB	-0.676617	0.0168827	FALSE	DR-ASCp
RANGAP1	-0.677116	2.11207537776341e-05	FALSE	DR-ASCp
ABCA2	-0.67929	1	FALSE	DR-ASCp
PIF1	-0.680887	0.177979	FALSE	DR-ASCp
SLC41A2	-0.68122	9.78310284404254e-08	FALSE	DR-ASCp
PLA2G4C	-0.681238	1	FALSE	DR-ASCp
SOCS1	-0.684498	1	FALSE	DR-ASCp
P4HA1	-0.685157	0.000405505	FALSE	DR-ASCp
MFSD2A	-0.686141	1	FALSE	DR-ASCp
NR2C2AP	-0.68741	1	FALSE	DR-ASCp
ANKS6	-0.691004	1	FALSE	DR-ASCp
NUP93	-0.691271	0.00187815	FALSE	DR-ASCp
CENPJ	-0.693193	5.26033586427473e-06	FALSE	DR-ASCp
PPT2	-0.693339	1	FALSE	DR-ASCp
RAP1GAP2	-0.693487	0.115888	FALSE	DR-ASCp
L2HGDH	-0.693897	1	FALSE	DR-ASCp
SAE1	-0.695808	1.11468916368447e-11	FALSE	DR-ASCp
STK3	-0.698731	1	FALSE	DR-ASCp
ZNF83	-0.699134	0.754283	FALSE	DR-ASCp
BIRC3	-0.699341	6.11967009956239e-07	FALSE	DR-ASCp
PPP2R3B	-0.699641	0.0134047	FALSE	DR-ASCp
GLA	-0.70044	0.0281718	FALSE	DR-ASCp
TSPAN13	-0.704621	0.000735953	FALSE	DR-ASCp
NUP35	-0.707274	1	FALSE	DR-ASCp
ARMC2	-0.70733	0.000873756	FALSE	DR-ASCp
NMNAT3	-0.707819	0.313697	FALSE	DR-ASCp
LYAR	-0.708509	0.00518705	FALSE	DR-ASCp
TMEM25	-0.708637	1	FALSE	DR-ASCp
UNC13B	-0.708698	1	FALSE	DR-ASCp
NFKBID	-0.709291	1	FALSE	DR-ASCp
HSF4	-0.709872	0.637481	FALSE	DR-ASCp
PPP1R15A	-0.71089	8.08367196975149e-17	FALSE	DR-ASCp
CHCHD6	-0.712198	1	FALSE	DR-ASCp
MAP4K3	-0.714439	0.0265615	FALSE	DR-ASCp
MDC1	-0.717413	1.24484488188399e-05	FALSE	DR-ASCp
DDX39A	-0.717493	2.48059539048034e-21	FALSE	DR-ASCp
DNMT3B	-0.719163	1	FALSE	DR-ASCp
CHEK2	-0.720346	5.4927519218829e-06	FALSE	DR-ASCp
ZNF658	-0.723616	1	FALSE	DR-ASCp
PCYOX1L	-0.724366	1	FALSE	DR-ASCp
OTUD3	-0.725994	0.26	FALSE	DR-ASCp
TTC12	-0.72677	1	FALSE	DR-ASCp
CYB561	-0.729984	1.99467957569136e-05	FALSE	DR-ASCp
RBL1	-0.73024	0.0229641	FALSE	DR-ASCp
SIK2	-0.731406	1	FALSE	DR-ASCp
THRA	-0.732716	1	FALSE	DR-ASCp
PXDC1	-0.734903	1	FALSE	DR-ASCp
CEP152	-0.735287	0.00772087	FALSE	DR-ASCp
PGGHG	-0.736682	2.99140065137541e-06	FALSE	DR-ASCp
HSDL2	-0.736966	0.00058987	FALSE	DR-ASCp
CLMN	-0.736966	1	FALSE	DR-ASCp
IGHE	-0.737325	1	FALSE	DR-ASCp
KDM2B	-0.737502	0.000319801	FALSE	DR-ASCp
SMPD3	-0.739764	0.204463	FALSE	DR-ASCp
GADD45B	-0.740684	0.0910088	FALSE	DR-ASCp
MOV10	-0.741467	1	FALSE	DR-ASCp
SEMA4C	-0.742964	1	FALSE	DR-ASCp
MPP1	-0.745645	0.0619701	FALSE	DR-ASCp
TUBG1	-0.745875	3.79660793753486e-09	FALSE	DR-ASCp
FANCM	-0.74685	0.37971	FALSE	DR-ASCp
FAH	-0.75112	1	FALSE	DR-ASCp
CEP250	-0.752072	0.125848	FALSE	DR-ASCp
CSE1L	-0.752479	0.0155287	FALSE	DR-ASCp
PON2	-0.753517	1	FALSE	DR-ASCp
SC5D	-0.754888	1	FALSE	DR-ASCp
ISYNA1	-0.755978	1	FALSE	DR-ASCp
TEX30	-0.75753	0.348393	FALSE	DR-ASCp
NUDT8	-0.760459	1	FALSE	DR-ASCp
DNAAF2	-0.760915	1.02251955300846e-08	FALSE	DR-ASCp
BCL2L1	-0.761019	6.82960611773423e-21	FALSE	DR-ASCp
USP1	-0.761103	6.5102706305529e-15	FALSE	DR-ASCp
LRFN3	-0.76184	1	FALSE	DR-ASCp
GGH	-0.76209	0.00294759	FALSE	DR-ASCp
MMD	-0.764446	1	FALSE	DR-ASCp
FAM71F2	-0.769654	0.979455	FALSE	DR-ASCp
FKBP5	-0.771698	0.000730665	FALSE	DR-ASCp
BOLA3	-0.773266	0.0273173	FALSE	DR-ASCp
TBXAS1	-0.774119	1	FALSE	DR-ASCp
ALDH1L2	-0.774233	5.6598835670037e-05	FALSE	DR-ASCp
DNAJB1	-0.775745	1.27112693990695e-09	FALSE	DR-ASCp
CEP41	-0.776328	1	FALSE	DR-ASCp
KIF20B	-0.777367	5.18036494779861e-15	FALSE	DR-ASCp
NUP107	-0.777778	1.55940439365008e-05	FALSE	DR-ASCp
KLF2	-0.778418	7.77235990095921e-43	FALSE	DR-ASCp
ATP1B1	-0.78136	1	FALSE	DR-ASCp
CBX5	-0.78248	4.67920313737252e-16	FALSE	DR-ASCp
PDSS1	-0.782902	1	FALSE	DR-ASCp
RPP25	-0.783508	0.00391394	FALSE	DR-ASCp
DUSP5	-0.784077	2.16091287975084e-17	FALSE	DR-ASCp
ZNF329	-0.785261	1	FALSE	DR-ASCp
RPA3	-0.785687	0.0034193	FALSE	DR-ASCp
BMF	-0.786891	2.00775625637693e-05	FALSE	DR-ASCp
COL24A1	-0.78799	1	FALSE	DR-ASCp
CEP76	-0.788835	1	FALSE	DR-ASCp
ODF2	-0.790188	2.16724166598325e-05	FALSE	DR-ASCp
POU6F1	-0.791099	1	FALSE	DR-ASCp
SMAD3	-0.791943	0.00526792	FALSE	DR-ASCp
ZNF165	-0.792558	1	FALSE	DR-ASCp
TMEM106C	-0.794226	7.58720307533791e-11	FALSE	DR-ASCp
ENOSF1	-0.795059	4.27110682948115e-07	FALSE	DR-ASCp
ZNF772	-0.79518	1	FALSE	DR-ASCp
SAPCD1	-0.795529	1	FALSE	DR-ASCp
ZNF302	-0.796467	1	FALSE	DR-ASCp
NR1D1	-0.797266	0.557301	FALSE	DR-ASCp
PLEKHH3	-0.797428	0.00788468	FALSE	DR-ASCp
HIST1H1E	-0.798406	1.15050261909449e-19	FALSE	DR-ASCp
WNT4	-0.800544	0.785237	FALSE	DR-ASCp
MPZL3	-0.80134	0.0832097	FALSE	DR-ASCp
C4orf46	-0.802868	0.0809994	FALSE	DR-ASCp
CBLB	-0.804928	0.115398	FALSE	DR-ASCp
SRSF7	-0.805043	1.42847048084463e-16	FALSE	DR-ASCp
RHPN2	-0.807355	1	FALSE	DR-ASCp
PLBD1	-0.813404	1	FALSE	DR-ASCp
PLCB3	-0.814568	1	FALSE	DR-ASCp
REEP4	-0.814611	0.261742	FALSE	DR-ASCp
ANKDD1A	-0.815082	0.000917631	FALSE	DR-ASCp
NUP85	-0.816245	2.2275576372926e-07	FALSE	DR-ASCp
DNAJC9	-0.816446	0.00487168	FALSE	DR-ASCp
PLCG1	-0.818081	0.000198309	FALSE	DR-ASCp
FCRL5	-0.818321	9.35772854252366e-49	FALSE	DR-ASCp
PABPN1L	-0.818453	1	FALSE	DR-ASCp
MASTL	-0.81869	4.5747192588485e-05	FALSE	DR-ASCp
LY86	-0.81876	1	FALSE	DR-ASCp
IFT22	-0.82397	1	FALSE	DR-ASCp
ST3GAL3	-0.825971	0.01197	FALSE	DR-ASCp
GDPD5	-0.827163	1	FALSE	DR-ASCp
CDKN2D	-0.829115	1	FALSE	DR-ASCp
SLC20A1	-0.829766	8.01147994008376e-07	FALSE	DR-ASCp
CENPS	-0.834322	0.00616138	FALSE	DR-ASCp
AIG1	-0.834662	1.17188977849958e-06	FALSE	DR-ASCp
FAM171A2	-0.836501	1	FALSE	DR-ASCp
WDR5B	-0.837308	0.00149263	FALSE	DR-ASCp
HIRIP3	-0.839463	1.73923899002456e-05	FALSE	DR-ASCp
SCAMP5	-0.845344	3.12595839119449e-09	FALSE	DR-ASCp
DUT	-0.849008	7.88528617180041e-10	FALSE	DR-ASCp
C9orf116	-0.849175	1	FALSE	DR-ASCp
TMEM97	-0.849975	0.350106	FALSE	DR-ASCp
SLC26A11	-0.850857	1	FALSE	DR-ASCp
ZNF248	-0.851137	0.00196159	FALSE	DR-ASCp
HIST1H1C	-0.852145	3.10238163965396e-39	FALSE	DR-ASCp
SASS6	-0.852443	0.00158557	FALSE	DR-ASCp
GSTT2B	-0.852443	0.029815	FALSE	DR-ASCp
ADRB2	-0.853195	0.000291912	FALSE	DR-ASCp
CAMSAP3	-0.85561	1	FALSE	DR-ASCp
TUBG2	-0.856636	0.00167476	FALSE	DR-ASCp
SERTAD2	-0.858633	1.18247536528297e-09	FALSE	DR-ASCp
MAP3K20	-0.860904	1	FALSE	DR-ASCp
METRN	-0.862743	1.2645877323019e-05	FALSE	DR-ASCp
SLC2A13	-0.862787	1	FALSE	DR-ASCp
BRI3BP	-0.863093	1.00933115245803e-15	FALSE	DR-ASCp
CKAP5	-0.86433	7.22837250029538e-13	FALSE	DR-ASCp
SORT1	-0.865815	0.747148	FALSE	DR-ASCp
ZNF441	-0.86589	0.235713	FALSE	DR-ASCp
TMPO	-0.866042	4.54360711734445e-46	FALSE	DR-ASCp
ABLIM1	-0.866249	1	FALSE	DR-ASCp
SLC29A1	-0.866322	0.000240369	FALSE	DR-ASCp
LGALSL	-0.870549	1	FALSE	DR-ASCp
NR2F6	-0.871119	0.00296899	FALSE	DR-ASCp
KMO	-0.871485	1	FALSE	DR-ASCp
KNSTRN	-0.872418	5.75773371341838e-07	FALSE	DR-ASCp
ZNF594	-0.874469	1	FALSE	DR-ASCp
L3MBTL4	-0.874469	1	FALSE	DR-ASCp
NCAPD2	-0.877317	4.14566416284549e-20	FALSE	DR-ASCp
SMIM1	-0.878009	1	FALSE	DR-ASCp
CREB3L2	-0.878216	4.9458617086875e-46	FALSE	DR-ASCp
KLF5	-0.878321	1	FALSE	DR-ASCp
MAFF	-0.879706	1	FALSE	DR-ASCp
HSPH1	-0.881891	2.9518603967626e-13	FALSE	DR-ASCp
OCRL	-0.881944	1	FALSE	DR-ASCp
MARCKSL1	-0.883541	5.6502307340853e-11	FALSE	DR-ASCp
TSPAN4	-0.884203	1	FALSE	DR-ASCp
DCK	-0.8861	1.65066817139125e-06	FALSE	DR-ASCp
THEM6	-0.886618	1	FALSE	DR-ASCp
RAB30	-0.888303	3.08824300401308e-19	FALSE	DR-ASCp
TCOF1	-0.889543	8.71576367352586e-11	FALSE	DR-ASCp
NOD1	-0.890212	1	FALSE	DR-ASCp
FADS3	-0.892017	1	FALSE	DR-ASCp
ANKLE1	-0.893085	1	FALSE	DR-ASCp
KCNMB3	-0.89456	0.0144175	FALSE	DR-ASCp
AMPD3	-0.896424	0.0184839	FALSE	DR-ASCp
DENND6B	-0.897171	3.10593866440455e-11	FALSE	DR-ASCp
YEATS4	-0.897845	3.677229113425e-05	FALSE	DR-ASCp
RAD18	-0.898623	0.000204998	FALSE	DR-ASCp
TTF2	-0.899032	1.98894658987287e-05	FALSE	DR-ASCp
MORC4	-0.900004	0.2627	FALSE	DR-ASCp
HAUS5	-0.903324	0.000178573	FALSE	DR-ASCp
ACAT2	-0.904543	1.29899980089325e-05	FALSE	DR-ASCp
PDE8A	-0.905496	0.105282	FALSE	DR-ASCp
WEE1	-0.906891	3.16176429032519e-06	FALSE	DR-ASCp
PTGES3	-0.906891	1	FALSE	DR-ASCp
HELLS	-0.907514	3.04411782262998e-24	FALSE	DR-ASCp
PPP1R26	-0.908936	0.00373783	FALSE	DR-ASCp
NOL4L	-0.910322	0.0195091	FALSE	DR-ASCp
DNMT1	-0.911269	3.95569831530004e-13	FALSE	DR-ASCp
HIST4H4	-0.911973	1.22215963420013e-10	FALSE	DR-ASCp
IER2	-0.912409	3.20918685283784e-20	FALSE	DR-ASCp
ADAM9	-0.912537	0.52514	FALSE	DR-ASCp
MORN2	-0.913288	1	FALSE	DR-ASCp
ANP32E	-0.916089	5.27269524426417e-23	FALSE	DR-ASCp
PLK3	-0.916979	0.522434	FALSE	DR-ASCp
ZNF714	-0.917538	0.0916481	FALSE	DR-ASCp
NFIC	-0.919723	0.000974216	FALSE	DR-ASCp
FLT3	-0.922321	1	FALSE	DR-ASCp
SLC25A25	-0.9241	0.000612916	FALSE	DR-ASCp
IL10RA	-0.92549	2.65838728983635e-07	FALSE	DR-ASCp
RHOB	-0.926964	5.14555268340743e-21	FALSE	DR-ASCp
H2AFZ	-0.927007	7.99059702188104e-20	FALSE	DR-ASCp
SESN1	-0.931157	6.4444847890787e-07	FALSE	DR-ASCp
CFAP54	-0.931749	8.7844312460093e-09	FALSE	DR-ASCp
SPAG1	-0.934341	0.107356	FALSE	DR-ASCp
OFD1	-0.934996	2.51521941906073e-12	FALSE	DR-ASCp
SFMBT2	-0.935761	2.20988303871709e-34	FALSE	DR-ASCp
PCDHGA6	-0.936806	1	FALSE	DR-ASCp
NDC1	-0.937069	2.04006595297234e-09	FALSE	DR-ASCp
LRRK1	-0.938706	2.47186557290151e-27	FALSE	DR-ASCp
FCGRT	-0.939281	3.22891770935514e-13	FALSE	DR-ASCp
FANCC	-0.940761	0.000828918	FALSE	DR-ASCp
CATSPER2	-0.940838	1	FALSE	DR-ASCp
BHLHE40	-0.943416	1	FALSE	DR-ASCp
ICAM1	-0.943711	4.81184846607545e-05	FALSE	DR-ASCp
SLC22A5	-0.94571	1	FALSE	DR-ASCp
RND1	-0.946939	1	FALSE	DR-ASCp
SOX5	-0.948846	1	FALSE	DR-ASCp
TOPBP1	-0.949451	5.32878943602971e-08	FALSE	DR-ASCp
HIST1H3H	-0.950169	1	FALSE	DR-ASCp
ZNF684	-0.95109	1	FALSE	DR-ASCp
POLA2	-0.951171	2.29344775281379e-07	FALSE	DR-ASCp
XYLB	-0.951745	1	FALSE	DR-ASCp
PRIM1	-0.951828	6.05884244658511e-05	FALSE	DR-ASCp
ECHDC2	-0.951906	8.7070184251968e-06	FALSE	DR-ASCp
ANO9	-0.951978	0.0024594	FALSE	DR-ASCp
ALDH7A1	-0.952171	1	FALSE	DR-ASCp
ZNF177	-0.952472	1	FALSE	DR-ASCp
CKS2	-0.955074	5.21850979976222e-23	FALSE	DR-ASCp
RILPL2	-0.955454	7.66770651607041e-05	FALSE	DR-ASCp
TBCEL	-0.962039	8.69765560803305e-10	FALSE	DR-ASCp
HMGB3	-0.962198	0.0775621	FALSE	DR-ASCp
TUFT1	-0.963474	0.56249	FALSE	DR-ASCp
LMCD1	-0.963474	1	FALSE	DR-ASCp
MSH5	-0.964994	0.0028257	FALSE	DR-ASCp
TMEM8B	-0.966629	0.00116968	FALSE	DR-ASCp
POLA1	-0.9667	5.40467696040057e-05	FALSE	DR-ASCp
DONSON	-0.969402	6.32633994101249e-07	FALSE	DR-ASCp
CAMK2D	-0.971123	0.0084808	FALSE	DR-ASCp
ZBTB12	-0.971241	1	FALSE	DR-ASCp
ZNF519	-0.971544	0.000178251	FALSE	DR-ASCp
LIMA1	-0.971544	1	FALSE	DR-ASCp
RFC5	-0.975752	0.00658817	FALSE	DR-ASCp
NOL3	-0.979494	0.117842	FALSE	DR-ASCp
GMPS	-0.983781	1.16807718055106e-06	FALSE	DR-ASCp
SNRNP25	-0.985263	7.94334196195087e-14	FALSE	DR-ASCp
SUV39H2	-0.985746	0.000329865	FALSE	DR-ASCp
E2F2	-0.988087	4.81706503399062e-31	FALSE	DR-ASCp
NAMPT	-0.988685	8.33906631312814e-12	FALSE	DR-ASCp
CCND3	-0.988685	4.45252442607399e-11	FALSE	DR-ASCp
SSX2IP	-0.989139	0.124051	FALSE	DR-ASCp
METRNL	-0.989658	0.0711633	FALSE	DR-ASCp
PRX	-0.990477	1	FALSE	DR-ASCp
C20orf27	-0.990955	1	FALSE	DR-ASCp
KNTC1	-0.99257	2.65960645079136e-26	FALSE	DR-ASCp
CCDC110	-0.992768	0.00198743	FALSE	DR-ASCp
TNK1	-0.993305	1	FALSE	DR-ASCp
DHCR24	-0.995987	0.00340919	FALSE	DR-ASCp
RASSF8	-0.995987	0.0618316	FALSE	DR-ASCp
GPN3	-0.998196	2.36266557117063e-05	FALSE	DR-ASCp
GAMT	-1	0.000482219	FALSE	DR-ASCp
TCAF1	-1	0.00745165	FALSE	DR-ASCp
RTL6	-1	1	FALSE	DR-ASCp
RAC3	-1	1	FALSE	DR-ASCp
MCM5	-1.00101	1.99706122150915e-17	TRUE	DR-ASCp
NUCKS1	-1.00331	1.26372597316361e-22	TRUE	DR-ASCp
MX2	-1.00474	0.299178	FALSE	DR-ASCp
KIAA0513	-1.00526	3.780393736251e-19	TRUE	DR-ASCp
UBE2QL1	-1.00545	3.29817091222351e-05	TRUE	DR-ASCp
NRM	-1.00836	0.247718	FALSE	DR-ASCp
NCAPH2	-1.00847	4.543523735633e-22	TRUE	DR-ASCp
TNFRSF10D	-1.00899	1	FALSE	DR-ASCp
CCSAP	-1.00905	1.41895039848522e-09	TRUE	DR-ASCp
POU5F2	-1.00946	1	FALSE	DR-ASCp
PER1	-1.01163	1.18357085546818e-07	TRUE	DR-ASCp
NEMP1	-1.01282	1.43232397393344e-10	TRUE	DR-ASCp
PTPDC1	-1.0156	1	FALSE	DR-ASCp
CCDC24	-1.0163	1	FALSE	DR-ASCp
YPEL5	-1.01692	5.32368805536846e-40	TRUE	DR-ASCp
AKAP6	-1.01707	0.0772479	TRUE	DR-ASCp
BCL2L12	-1.01768	3.54885591383872e-12	TRUE	DR-ASCp
PCDHGA7	-1.01854	1	FALSE	DR-ASCp
SCX	-1.0199	1	FALSE	DR-ASCp
NRBP2	-1.02027	0.12392	FALSE	DR-ASCp
IER5	-1.0217	1.78914220656241e-21	TRUE	DR-ASCp
CENPQ	-1.02268	0.00201782	TRUE	DR-ASCp
MATN1	-1.02554	0.155416	FALSE	DR-ASCp
RNF144A	-1.02554	1	FALSE	DR-ASCp
GOLM1	-1.02554	1	FALSE	DR-ASCp
DCLRE1B	-1.0282	0.000210167	TRUE	DR-ASCp
NUDT1	-1.02944	1.41411275575042e-08	TRUE	DR-ASCp
MCM3	-1.03242	2.86765092335245e-13	TRUE	DR-ASCp
ZNF530	-1.03449	1	FALSE	DR-ASCp
NUDT7	-1.03562	1	FALSE	DR-ASCp
C9orf43	-1.03562	1	FALSE	DR-ASCp
IMMP2L	-1.03642	1.49684429441206e-08	TRUE	DR-ASCp
UNG	-1.03647	0.0520767	TRUE	DR-ASCp
MYB	-1.03892	0.206833	FALSE	DR-ASCp
COPZ2	-1.04002	0.622075	FALSE	DR-ASCp
FLNB	-1.04085	0.00141364	TRUE	DR-ASCp
SYCP2	-1.04103	1	FALSE	DR-ASCp
NEO1	-1.04601	1	FALSE	DR-ASCp
TSC22D3	-1.04627	1.6560415403958e-56	TRUE	DR-ASCp
MAGEE1	-1.04669	1	FALSE	DR-ASCp
ACVR1C	-1.04924	1	FALSE	DR-ASCp
AVPI1	-1.04947	0.420102	FALSE	DR-ASCp
STX1A	-1.04963	1	FALSE	DR-ASCp
EIF1AY	-1.04985	1	FALSE	DR-ASCp
RCCD1	-1.05063	7.39233604702698e-06	TRUE	DR-ASCp
CDK2	-1.05155	1.25605983256191e-08	TRUE	DR-ASCp
FCRL3	-1.05703	1	FALSE	DR-ASCp
SCD	-1.0614	1	FALSE	DR-ASCp
PKP4	-1.06178	1	FALSE	DR-ASCp
CTNNAL1	-1.06896	1.57047115428235e-07	TRUE	DR-ASCp
KLHDC1	-1.07039	0.0649178	TRUE	DR-ASCp
PXYLP1	-1.07724	1	FALSE	DR-ASCp
LRR1	-1.07785	1.72232752837804e-07	TRUE	DR-ASCp
PXMP2	-1.08075	5.41436687460361e-05	TRUE	DR-ASCp
LSMEM1	-1.08246	1	FALSE	DR-ASCp
IQCC	-1.08299	1	FALSE	DR-ASCp
TRABD2A	-1.08453	0.103126	FALSE	DR-ASCp
SCG5	-1.08746	0.5737	FALSE	DR-ASCp
LETM2	-1.08746	1	FALSE	DR-ASCp
DTYMK	-1.08793	2.04701075587686e-12	TRUE	DR-ASCp
ID2	-1.08953	4.38742012448869e-05	TRUE	DR-ASCp
TMEM201	-1.0902	0.00142313	TRUE	DR-ASCp
FOXO3	-1.09192	4.65399218909785e-40	TRUE	DR-ASCp
ZNF599	-1.09311	0.188964	FALSE	DR-ASCp
ASRGL1	-1.10121	0.105122	FALSE	DR-ASCp
MT1F	-1.10154	1	FALSE	DR-ASCp
CDC7	-1.10236	0.00166816	TRUE	DR-ASCp
FADS1	-1.10262	0.216607	FALSE	DR-ASCp
STARD9	-1.10597	0.41865	FALSE	DR-ASCp
SLCO4A1	-1.10852	4.50428103108141e-06	TRUE	DR-ASCp
PASK	-1.11042	0.00182176	TRUE	DR-ASCp
RTL5	-1.11042	1	FALSE	DR-ASCp
OCLN	-1.1112	0.0656744	TRUE	DR-ASCp
CBX7	-1.1127	4.25504828773562e-15	TRUE	DR-ASCp
SYNM	-1.11334	1	FALSE	DR-ASCp
GALNT12	-1.11548	1	FALSE	DR-ASCp
CKB	-1.11548	1	FALSE	DR-ASCp
CCNI2	-1.11736	0.748464	FALSE	DR-ASCp
GRAMD1C	-1.11757	0.00449895	TRUE	DR-ASCp
CDC42BPG	-1.11944	1	FALSE	DR-ASCp
TSPOAP1	-1.1224	1	FALSE	DR-ASCp
AMIGO1	-1.12553	1	FALSE	DR-ASCp
ZNF10	-1.12594	0.104531	FALSE	DR-ASCp
PARPBP	-1.12636	1.06690289475561e-07	TRUE	DR-ASCp
SKA3	-1.12741	1.81217822718287e-05	TRUE	DR-ASCp
ARHGAP11B	-1.1307	0.277807	FALSE	DR-ASCp
C3orf70	-1.13153	0.000470409	TRUE	DR-ASCp
WFDC2	-1.13271	1	FALSE	DR-ASCp
NUP62CL	-1.13303	0.076305	TRUE	DR-ASCp
ZC3H12D	-1.13327	0.000456516	TRUE	DR-ASCp
DHFR	-1.1353	6.0868884594888e-09	TRUE	DR-ASCp
NFKBIA	-1.13706	1.01968077928403e-46	TRUE	DR-ASCp
ACSM3	-1.1375	1	FALSE	DR-ASCp
ARHGAP19	-1.13788	2.74429058190899e-06	TRUE	DR-ASCp
MAP7	-1.14023	0.000804628	TRUE	DR-ASCp
OTULINL	-1.14048	1	FALSE	DR-ASCp
MYL2	-1.14048	1	FALSE	DR-ASCp
ATN1	-1.14101	1.34825396984476e-22	TRUE	DR-ASCp
FAM111A	-1.14127	1.18221417221071e-16	TRUE	DR-ASCp
TRIM2	-1.14296	1	FALSE	DR-ASCp
RIPOR1	-1.14347	1.12827618195559e-13	TRUE	DR-ASCp
KRT8	-1.14384	0.697295	FALSE	DR-ASCp
LMF1	-1.14552	2.67699398105039e-19	TRUE	DR-ASCp
FCRL2	-1.14628	7.20561206514792e-20	TRUE	DR-ASCp
FADS2	-1.1472	1.73089222350743e-09	TRUE	DR-ASCp
CABLES1	-1.14756	0.000596907	TRUE	DR-ASCp
TLCD4	-1.14872	5.4482588129371e-08	TRUE	DR-ASCp
HSPA1B	-1.153	9.04436048571878e-07	TRUE	DR-ASCp
ACACB	-1.15754	0.00587157	TRUE	DR-ASCp
XRCC3	-1.16161	0.000114059	TRUE	DR-ASCp
DBN1	-1.16245	0.0294638	TRUE	DR-ASCp
BMI1	-1.16357	3.26920882412666e-41	TRUE	DR-ASCp
ZSCAN18	-1.16375	1	FALSE	DR-ASCp
NINL	-1.16993	0.366749	FALSE	DR-ASCp
ZNF433	-1.16993	1	FALSE	DR-ASCp
PCDHGA9	-1.16993	1	FALSE	DR-ASCp
SNN	-1.16993	1	FALSE	DR-ASCp
KCNIP2	-1.173	0.00804587	TRUE	DR-ASCp
PCDHGB6	-1.17403	0.13706	FALSE	DR-ASCp
GRHL1	-1.17544	0.411787	FALSE	DR-ASCp
TRPV3	-1.17564	5.51169244910732e-05	TRUE	DR-ASCp
SBF2	-1.17834	1	FALSE	DR-ASCp
MEF2B	-1.18051	4.62467170488247e-12	TRUE	DR-ASCp
ZNF287	-1.18587	1	FALSE	DR-ASCp
WDR34	-1.18971	2.89841724822121e-13	TRUE	DR-ASCp
C1orf198	-1.19187	0.00254264	TRUE	DR-ASCp
HIST1H2BN	-1.19356	9.74289808957952e-06	TRUE	DR-ASCp
DOK4	-1.19377	1	FALSE	DR-ASCp
ZNF835	-1.19438	1	FALSE	DR-ASCp
FNIP2	-1.19794	1	FALSE	DR-ASCp
KLF9	-1.19878	7.95777486346704e-08	TRUE	DR-ASCp
DNAJB4	-1.19907	1.46091455664415e-08	TRUE	DR-ASCp
C9orf40	-1.19922	1.80638398152026e-05	TRUE	DR-ASCp
TMEM237	-1.19967	0.0495034	TRUE	DR-ASCp
TIMELESS	-1.20136	5.95300420796353e-10	TRUE	DR-ASCp
CCSER1	-1.20328	1.45528256354975e-08	TRUE	DR-ASCp
PNPLA7	-1.20667	0.000792511	TRUE	DR-ASCp
FAAP24	-1.2076	9.83755539047391e-06	TRUE	DR-ASCp
POLD3	-1.2115	1.83134542209998e-05	TRUE	DR-ASCp
GBP1	-1.21412	1	FALSE	DR-ASCp
PLXNB2	-1.21482	1.40410338807944e-22	TRUE	DR-ASCp
CEP72	-1.21501	2.80926869058461e-07	TRUE	DR-ASCp
MEX3D	-1.22005	0.97797	FALSE	DR-ASCp
ANKRD9	-1.22005	1	FALSE	DR-ASCp
TGFB3	-1.22239	1	FALSE	DR-ASCp
CNTLN	-1.22239	1	FALSE	DR-ASCp
CROCC	-1.224	0.125974	FALSE	DR-ASCp
HIST1H4J	-1.2301	0.000557128	TRUE	DR-ASCp
ABCB9	-1.2303	1	FALSE	DR-ASCp
RNF157	-1.23266	1	FALSE	DR-ASCp
RIBC2	-1.23266	1	FALSE	DR-ASCp
POLD1	-1.2344	5.72927786465328e-12	TRUE	DR-ASCp
ZNF358	-1.2362	2.2633646179344e-12	TRUE	DR-ASCp
PBX3	-1.23879	1	FALSE	DR-ASCp
MAPRE3	-1.24649	0.000302312	TRUE	DR-ASCp
PTTG1	-1.24655	4.09015908596627e-14	TRUE	DR-ASCp
CYB5R2	-1.24793	1	FALSE	DR-ASCp
PCDH9	-1.24793	1	FALSE	DR-ASCp
LIN9	-1.25084	7.44208059048509e-06	TRUE	DR-ASCp
WDHD1	-1.25507	0.000154604	TRUE	DR-ASCp
TIPIN	-1.25683	0.013007	TRUE	DR-ASCp
LPIN2	-1.25956	0.459944	FALSE	DR-ASCp
TUBB4B	-1.25999	7.15481894124847e-25	TRUE	DR-ASCp
S100A9	-1.26167	1	FALSE	DR-ASCp
WDR74	-1.26241	4.76522708019484e-26	TRUE	DR-ASCp
HMGN5	-1.26303	0.470192	FALSE	DR-ASCp
TSPYL2	-1.26408	3.09789781384585e-21	TRUE	DR-ASCp
CENPK	-1.2645	0.000790619	TRUE	DR-ASCp
HPDL	-1.26497	0.638634	FALSE	DR-ASCp
GSTA4	-1.26679	1	FALSE	DR-ASCp
USP51	-1.26946	1	FALSE	DR-ASCp
ZGRF1	-1.2707	3.73030170880286e-14	TRUE	DR-ASCp
ACSS2	-1.27222	4.12992958028136e-08	TRUE	DR-ASCp
FANCA	-1.27267	8.4997048615816e-16	TRUE	DR-ASCp
JUND	-1.27862	1.09183431200561e-117	TRUE	DR-ASCp
PNP	-1.28102	1.66922956596256e-15	TRUE	DR-ASCp
CEP78	-1.28249	2.56374467270961e-10	TRUE	DR-ASCp
LRRCC1	-1.28293	0.0279033	TRUE	DR-ASCp
SKOR1	-1.2854	1	FALSE	DR-ASCp
LTC4S	-1.2854	1	FALSE	DR-ASCp
RFX2	-1.2854	1	FALSE	DR-ASCp
CRYBG3	-1.28597	1.09799433709228e-06	TRUE	DR-ASCp
TPST1	-1.2864	0.00131752	TRUE	DR-ASCp
SPON2	-1.28668	0.488279	FALSE	DR-ASCp
PODXL2	-1.28725	9.2746070223332e-09	TRUE	DR-ASCp
RASD1	-1.28735	0.233934	FALSE	DR-ASCp
ATP13A4	-1.28824	1	FALSE	DR-ASCp
STS	-1.28848	0.00220597	TRUE	DR-ASCp
LTBP3	-1.29078	4.41362819501805e-33	TRUE	DR-ASCp
MYEOV	-1.29123	8.94336445452055e-08	TRUE	DR-ASCp
RHOD	-1.29418	1	FALSE	DR-ASCp
CHAF1B	-1.29462	0.0737688	TRUE	DR-ASCp
DBF4B	-1.29496	1.68439984429871e-06	TRUE	DR-ASCp
ALDH3B1	-1.29546	0.0748684	TRUE	DR-ASCp
DUSP6	-1.2958	0.00413642	TRUE	DR-ASCp
BBOF1	-1.29768	1	FALSE	DR-ASCp
ERI2	-1.29834	0.000896653	TRUE	DR-ASCp
JSRP1	-1.29836	1.03247837916953e-38	TRUE	DR-ASCp
JUNB	-1.29861	1.14777770820889e-37	TRUE	DR-ASCp
SNTA1	-1.2999	0.0195263	TRUE	DR-ASCp
HIST1H4B	-1.30117	3.18805441369011e-06	TRUE	DR-ASCp
NIPAL4	-1.30189	0.111711	FALSE	DR-ASCp
JAZF1	-1.30666	0.0900977	TRUE	DR-ASCp
FBXO16	-1.30713	1.82933134595879e-05	TRUE	DR-ASCp
RRAGD	-1.30767	3.09905842036247e-06	TRUE	DR-ASCp
DNA2	-1.30933	2.5708620746935e-08	TRUE	DR-ASCp
DISC1	-1.31079	0.00991317	TRUE	DR-ASCp
ARHGEF25	-1.31288	1	FALSE	DR-ASCp
PRPF40B	-1.31342	0.039823	TRUE	DR-ASCp
CARNS1	-1.3147	0.00831391	TRUE	DR-ASCp
ARVCF	-1.3147	0.924424	FALSE	DR-ASCp
MCM6	-1.31527	1.96489917614355e-07	TRUE	DR-ASCp
GMNN	-1.31539	5.96068257519719e-16	TRUE	DR-ASCp
KPNA2	-1.31995	4.25400803014605e-15	TRUE	DR-ASCp
COQ2	-1.32193	0.000330308	TRUE	DR-ASCp
SPATS2L	-1.32193	0.0127428	TRUE	DR-ASCp
EFEMP2	-1.32193	1	FALSE	DR-ASCp
MARC1	-1.32193	1	FALSE	DR-ASCp
IQCK	-1.32193	1	FALSE	DR-ASCp
KIAA0895	-1.32193	1	FALSE	DR-ASCp
ENO2	-1.32675	7.30505265982686e-49	TRUE	DR-ASCp
PAPLN	-1.3295	1	FALSE	DR-ASCp
CELSR1	-1.33092	2.24305439816145e-05	TRUE	DR-ASCp
LIG1	-1.33265	1.14912339614658e-19	TRUE	DR-ASCp
PPFIBP1	-1.33298	1	FALSE	DR-ASCp
STOX2	-1.33298	1	FALSE	DR-ASCp
NCAPD3	-1.3357	1.90015910825685e-23	TRUE	DR-ASCp
OTUD1	-1.33686	4.22713770006189e-32	TRUE	DR-ASCp
SLC43A3	-1.33835	1.25216634574673e-12	TRUE	DR-ASCp
SEPTIN8	-1.34668	1.18208274626054e-08	TRUE	DR-ASCp
HNRNPLL	-1.34717	1.93872003234115e-06	TRUE	DR-ASCp
CCDC183	-1.35199	1	FALSE	DR-ASCp
CCRL2	-1.35252	0.0222638	TRUE	DR-ASCp
STARD13	-1.35364	0.0249188	TRUE	DR-ASCp
KIF13A	-1.35755	0.465734	FALSE	DR-ASCp
TMEM178A	-1.35755	1	FALSE	DR-ASCp
GBGT1	-1.35755	1	FALSE	DR-ASCp
ZNF90	-1.36026	0.049993	TRUE	DR-ASCp
CMPK2	-1.36075	0.88597	FALSE	DR-ASCp
SMPDL3B	-1.36257	7.09314487503147e-15	TRUE	DR-ASCp
HIST1H1D	-1.36289	1.08730795997198e-19	TRUE	DR-ASCp
LRRK2	-1.36457	0.000409426	TRUE	DR-ASCp
GSTM3	-1.36457	1	FALSE	DR-ASCp
RIMKLB	-1.36678	0.557014	FALSE	DR-ASCp
DPYD	-1.36888	3.97700561547726e-17	TRUE	DR-ASCp
NECTIN1	-1.37197	1	FALSE	DR-ASCp
RNF207	-1.3744	0.0168994	TRUE	DR-ASCp
HEBP1	-1.37752	0.0244101	TRUE	DR-ASCp
DDR1	-1.37793	2.48797785950147e-06	TRUE	DR-ASCp
LMNB1	-1.38611	1.1253079232327e-37	TRUE	DR-ASCp
TCEAL3	-1.39232	6.22706692111487e-08	TRUE	DR-ASCp
SPR	-1.39232	0.215245	FALSE	DR-ASCp
PCDHGC3	-1.39232	1	FALSE	DR-ASCp
PFKFB4	-1.39232	1	FALSE	DR-ASCp
POLE	-1.39348	6.72674590564495e-14	TRUE	DR-ASCp
FANCB	-1.39428	2.06286284280125e-05	TRUE	DR-ASCp
ADM	-1.39453	0.0196804	TRUE	DR-ASCp
RRM1	-1.39522	4.91113084057181e-17	TRUE	DR-ASCp
MARVELD1	-1.39855	1	FALSE	DR-ASCp
SPRY1	-1.39993	1	FALSE	DR-ASCp
CENPL	-1.4021	5.21922794367495e-08	TRUE	DR-ASCp
TGFBR3L	-1.40312	1	FALSE	DR-ASCp
PELI3	-1.40372	0.0783886	TRUE	DR-ASCp
MYBL2	-1.40834	9.04516765402174e-48	TRUE	DR-ASCp
TBC1D16	-1.40939	1	FALSE	DR-ASCp
TUBA1C	-1.4101	9.43469923192134e-12	TRUE	DR-ASCp
AASS	-1.41093	1	FALSE	DR-ASCp
FAM114A1	-1.41105	1.49338169378178e-17	TRUE	DR-ASCp
MMS22L	-1.41289	1.23132318996165e-08	TRUE	DR-ASCp
ZC3H12A	-1.41531	4.11976942365385e-12	TRUE	DR-ASCp
RFC4	-1.41626	1.40112830269534e-12	TRUE	DR-ASCp
NME4	-1.41709	1.37783466548586e-24	TRUE	DR-ASCp
CPQ	-1.41785	3.89791997614902e-09	TRUE	DR-ASCp
CTSG	-1.41923	1	FALSE	DR-ASCp
CEP295NL	-1.42146	0.701857	FALSE	DR-ASCp
P4HA2	-1.42354	2.66316063352117e-05	TRUE	DR-ASCp
NEIL3	-1.4254	0.000260437	TRUE	DR-ASCp
REEP6	-1.42884	1	FALSE	DR-ASCp
TTC7B	-1.42931	0.0111381	TRUE	DR-ASCp
RAPGEF4	-1.42999	1	FALSE	DR-ASCp
WDR90	-1.43155	2.48719301937067e-05	TRUE	DR-ASCp
TCTN2	-1.43296	1	FALSE	DR-ASCp
PCDHGA12	-1.43399	0.0142065	TRUE	DR-ASCp
LMNB2	-1.43635	7.72879294586377e-23	TRUE	DR-ASCp
COL1A1	-1.43911	1	FALSE	DR-ASCp
PHLPP2	-1.44087	1.1565745934021e-21	TRUE	DR-ASCp
CTSF	-1.44405	5.90486829862133e-09	TRUE	DR-ASCp
MEIS2	-1.44478	1	FALSE	DR-ASCp
RPGRIP1L	-1.44531	0.00187196	TRUE	DR-ASCp
ZNF491	-1.44846	1	FALSE	DR-ASCp
PCDHGB7	-1.44931	1.61841219893382e-05	TRUE	DR-ASCp
AURKA	-1.45029	2.36140281875561e-06	TRUE	DR-ASCp
XKR9	-1.45418	0.0145069	TRUE	DR-ASCp
ADAP2	-1.45598	2.40164157403508e-05	TRUE	DR-ASCp
PACSIN3	-1.45943	0.0022253	TRUE	DR-ASCp
LRG1	-1.45943	1	FALSE	DR-ASCp
IFI44	-1.45943	1	FALSE	DR-ASCp
DIRAS1	-1.45943	1	FALSE	DR-ASCp
STOX1	-1.45943	1	FALSE	DR-ASCp
REXO5	-1.45943	1	FALSE	DR-ASCp
FN3K	-1.46447	1.34153631323436e-07	TRUE	DR-ASCp
SYNGR1	-1.46684	2.81242922221557e-09	TRUE	DR-ASCp
ATP8B3	-1.47032	0.00850574	TRUE	DR-ASCp
MAN1C1	-1.47032	1	FALSE	DR-ASCp
PCNA	-1.47093	1.40122570692995e-10	TRUE	DR-ASCp
PCDHGA2	-1.47393	1	FALSE	DR-ASCp
XAF1	-1.47456	7.99272100081332e-09	TRUE	DR-ASCp
C4orf47	-1.47805	0.0134428	TRUE	DR-ASCp
PCSK1N	-1.48308	0.101396	FALSE	DR-ASCp
SLC12A8	-1.48308	1	FALSE	DR-ASCp
FNBP1L	-1.48543	1	FALSE	DR-ASCp
INKA2	-1.48829	0.235059	FALSE	DR-ASCp
FIGNL1	-1.49185	5.15499867907594e-10	TRUE	DR-ASCp
IGSF11	-1.49185	1	FALSE	DR-ASCp
CA2	-1.49185	1	FALSE	DR-ASCp
TMEM45A	-1.49374	0.000109431	TRUE	DR-ASCp
NUDT13	-1.49476	1	FALSE	DR-ASCp
ST14	-1.49489	1.05958988233901e-17	TRUE	DR-ASCp
CHEK1	-1.49694	2.04930583929581e-12	TRUE	DR-ASCp
PPFIA3	-1.49719	0.00924648	TRUE	DR-ASCp
STPG2	-1.49825	1	FALSE	DR-ASCp
ZNF215	-1.50464	7.92926775403456e-47	TRUE	DR-ASCp
MYO5B	-1.50499	0.00015094	TRUE	DR-ASCp
KIF22	-1.50502	1.2138292229328e-34	TRUE	DR-ASCp
MCM7	-1.50765	5.02494870417911e-25	TRUE	DR-ASCp
AC091057.6	-1.50941	5.08757496959676e-11	TRUE	DR-ASCp
CDH26	-1.51096	1	FALSE	DR-ASCp
DDIAS	-1.5157	2.20767990545954e-09	TRUE	DR-ASCp
CERCAM	-1.51763	1.71256939243455e-28	TRUE	DR-ASCp
RAMP2	-1.51785	1	FALSE	DR-ASCp
RASSF6	-1.52026	0.0016495	TRUE	DR-ASCp
CNR1	-1.52356	1	FALSE	DR-ASCp
CENPN	-1.52405	9.94228860508541e-16	TRUE	DR-ASCp
PLPP3	-1.52447	8.25692853783387e-10	TRUE	DR-ASCp
C17orf107	-1.52517	3.37267817539032e-05	TRUE	DR-ASCp
CCDC85C	-1.52558	4.52804485635961e-05	TRUE	DR-ASCp
PRKCA	-1.52607	0.000157034	TRUE	DR-ASCp
PRR11	-1.52896	7.46804607245293e-11	TRUE	DR-ASCp
ANKK1	-1.52925	1	FALSE	DR-ASCp
HBB	-1.53343	0.0384565	TRUE	DR-ASCp
ANKRD42	-1.53605	8.6214344836815e-09	TRUE	DR-ASCp
DLEC1	-1.53998	0.196681	FALSE	DR-ASCp
SPINT1	-1.54019	0.000127327	TRUE	DR-ASCp
ARMCX2	-1.54088	8.27381076556183e-05	TRUE	DR-ASCp
ZWILCH	-1.54189	5.2802437158712e-11	TRUE	DR-ASCp
GAS6	-1.54337	2.25995164969371e-51	TRUE	DR-ASCp
RHOC	-1.54432	1	FALSE	DR-ASCp
NEDD4	-1.54432	1	FALSE	DR-ASCp
INCENP	-1.54451	2.79000572357918e-23	TRUE	DR-ASCp
GNA11	-1.54716	1.87175066568049e-05	TRUE	DR-ASCp
ELFN2	-1.54844	1	FALSE	DR-ASCp
DDN	-1.54844	1	FALSE	DR-ASCp
PECAM1	-1.55061	5.97428751393773e-66	TRUE	DR-ASCp
DST	-1.55366	3.15384972144742e-09	TRUE	DR-ASCp
MYL9	-1.55459	2.43391648966995e-06	TRUE	DR-ASCp
KANK1	-1.55745	1.39465544892152e-13	TRUE	DR-ASCp
OBSCN	-1.55776	1.24528319706187e-08	TRUE	DR-ASCp
OR2AG2	-1.55859	0.00616951	TRUE	DR-ASCp
TAS1R3	-1.55973	9.10423235539755e-28	TRUE	DR-ASCp
B4GALT5	-1.56253	2.74198202571163e-11	TRUE	DR-ASCp
MXD3	-1.56303	5.14637778467011e-16	TRUE	DR-ASCp
WNT10B	-1.56496	1.60337480939716e-13	TRUE	DR-ASCp
CAMK1	-1.56768	1	FALSE	DR-ASCp
RAB13	-1.57379	1.87507132471384e-10	TRUE	DR-ASCp
TERT	-1.57399	1	FALSE	DR-ASCp
DLG5	-1.57603	0.000468626	TRUE	DR-ASCp
ALDH2	-1.5812	5.29281217601907e-05	TRUE	DR-ASCp
CTSW	-1.58496	0.180954	FALSE	DR-ASCp
LARGE2	-1.58496	1	FALSE	DR-ASCp
MICALL2	-1.59352	1	FALSE	DR-ASCp
CDCA4	-1.59404	4.86276567744497e-12	TRUE	DR-ASCp
PPP1R3G	-1.59418	1	FALSE	DR-ASCp
ITSN1	-1.59694	1	FALSE	DR-ASCp
INAVA	-1.60056	0.00950965	TRUE	DR-ASCp
C3orf33	-1.6009	0.43752	FALSE	DR-ASCp
TONSL	-1.60254	6.99638192873432e-07	TRUE	DR-ASCp
SHCBP1	-1.60661	7.12837885899825e-33	TRUE	DR-ASCp
COL9A2	-1.60954	5.27236839380042e-21	TRUE	DR-ASCp
RRP12	-1.62027	1.41364606478216e-51	TRUE	DR-ASCp
TIMP1	-1.62091	5.46693690100508e-33	TRUE	DR-ASCp
WDR76	-1.62625	9.0383539316019e-15	TRUE	DR-ASCp
FRMD6	-1.63333	0.056807	TRUE	DR-ASCp
SIRPA	-1.63421	0.000161858	TRUE	DR-ASCp
SUSD2	-1.63559	1	FALSE	DR-ASCp
DDX3Y	-1.64	1	FALSE	DR-ASCp
TCF19	-1.64216	1.26536249140767e-17	TRUE	DR-ASCp
P2RY2	-1.64386	1	FALSE	DR-ASCp
GAREM2	-1.64386	1	FALSE	DR-ASCp
PLCB2	-1.64453	1.58744538427962e-19	TRUE	DR-ASCp
CENPO	-1.64514	5.9616930131604e-10	TRUE	DR-ASCp
RAB26	-1.64909	0.000552188	TRUE	DR-ASCp
SELENON	-1.65208	9.72964856282183e-07	TRUE	DR-ASCp
FBXO5	-1.65218	1.10307970647888e-20	TRUE	DR-ASCp
ARHGAP11A	-1.65631	6.10746157499176e-22	TRUE	DR-ASCp
MCM8	-1.66131	1.57089363999512e-20	TRUE	DR-ASCp
GAS2	-1.66297	0.707684	FALSE	DR-ASCp
MANSC1	-1.66297	1	FALSE	DR-ASCp
OR6A2	-1.66408	5.56130602635922e-06	TRUE	DR-ASCp
ACVR2B	-1.66419	1.78432667736676e-06	TRUE	DR-ASCp
MAD2L1	-1.66838	4.89944939730211e-19	TRUE	DR-ASCp
RUNX1	-1.673	2.69237631318646e-09	TRUE	DR-ASCp
DGKI	-1.67557	0.458956	FALSE	DR-ASCp
AFF2	-1.67557	1	FALSE	DR-ASCp
EFCAB6	-1.67807	1	FALSE	DR-ASCp
GMPR	-1.67807	1	FALSE	DR-ASCp
ADGRB1	-1.68182	1	FALSE	DR-ASCp
TPTE2	-1.6845	1	FALSE	DR-ASCp
JUN	-1.68671	6.99552590692734e-108	TRUE	DR-ASCp
PHLDB2	-1.68806	0.00963261	TRUE	DR-ASCp
LAMP3	-1.68983	0.00650323	TRUE	DR-ASCp
ITGA6	-1.69302	1.63476057213295e-49	TRUE	DR-ASCp
NTNG1	-1.69488	0.1559	FALSE	DR-ASCp
TRMT12	-1.69539	0.0667493	TRUE	DR-ASCp
KLF6	-1.69797	1.02569925820481e-71	TRUE	DR-ASCp
HFE	-1.70044	1	FALSE	DR-ASCp
MOK	-1.70044	1	FALSE	DR-ASCp
TMEM170B	-1.70044	1	FALSE	DR-ASCp
NXN	-1.70044	1	FALSE	DR-ASCp
PLPPR2	-1.70571	0.000782486	TRUE	DR-ASCp
KNL1	-1.70632	6.63282977086987e-18	TRUE	DR-ASCp
CCDC15	-1.71149	0.000102863	TRUE	DR-ASCp
PCDHGA10	-1.71272	0.00388983	TRUE	DR-ASCp
C18orf54	-1.71549	8.20559658033929e-05	TRUE	DR-ASCp
PFN2	-1.71961	1.24011657625275e-11	TRUE	DR-ASCp
LRRC46	-1.72247	1	FALSE	DR-ASCp
FGF2	-1.72489	1	FALSE	DR-ASCp
P2RY6	-1.72489	1	FALSE	DR-ASCp
NLRP14	-1.73094	0.00882266	TRUE	DR-ASCp
VN1R1	-1.73272	0.00911642	TRUE	DR-ASCp
FEN1	-1.73309	3.47029824380079e-19	TRUE	DR-ASCp
TNFRSF1A	-1.73697	0.609636	FALSE	DR-ASCp
ARMCX1	-1.73697	1	FALSE	DR-ASCp
CD1D	-1.74193	3.20536922740091e-07	TRUE	DR-ASCp
RMI2	-1.7425	0.0478349	TRUE	DR-ASCp
VWA7	-1.74416	1	FALSE	DR-ASCp
SELENOM	-1.74641	4.78115421976672e-73	TRUE	DR-ASCp
HIST1H2AK	-1.74846	2.07321972119429e-06	TRUE	DR-ASCp
LZTS3	-1.75077	0.486927	FALSE	DR-ASCp
APOBEC3B	-1.75375	2.99616948499317e-14	TRUE	DR-ASCp
ZNF540	-1.75489	0.000431709	TRUE	DR-ASCp
PHF19	-1.75635	2.4344818422249e-27	TRUE	DR-ASCp
S100Z	-1.7604	7.57081393647172e-07	TRUE	DR-ASCp
CCNE2	-1.76167	5.94706310871304e-09	TRUE	DR-ASCp
RBMS1	-1.76308	1.65985739467172e-06	TRUE	DR-ASCp
ZBTB47	-1.76553	0.584754	FALSE	DR-ASCp
DCHS1	-1.76553	1	FALSE	DR-ASCp
IGHG1	-1.76699	1.05119890376373e-48	TRUE	DR-ASCp
SERINC2	-1.76818	1	FALSE	DR-ASCp
PLEKHG5	-1.76818	1	FALSE	DR-ASCp
CD274	-1.77007	0.000110059	TRUE	DR-ASCp
HIST1H2AG	-1.77357	2.11214347883615e-22	TRUE	DR-ASCp
KLF4	-1.77372	0.0813101	TRUE	DR-ASCp
ECT2	-1.774	3.46971285115198e-14	TRUE	DR-ASCp
RTTN	-1.77761	1.56022698565802e-12	TRUE	DR-ASCp
ANKRD53	-1.77897	0.366504	FALSE	DR-ASCp
C1orf112	-1.77961	1.31352348950921e-20	TRUE	DR-ASCp
KDELR3	-1.78207	1.45445271391541e-22	TRUE	DR-ASCp
CEP170B	-1.78374	4.63614155424743e-06	TRUE	DR-ASCp
SATB2	-1.78427	1	FALSE	DR-ASCp
GNB3	-1.7851	0.0126164	TRUE	DR-ASCp
OR2AE1	-1.7866	1	FALSE	DR-ASCp
TNFSF13	-1.7879	0.000986741	TRUE	DR-ASCp
PDE5A	-1.78905	0.00042806	TRUE	DR-ASCp
BRSK1	-1.79256	9.60274507371259e-07	TRUE	DR-ASCp
CNN3	-1.79442	1	FALSE	DR-ASCp
STXBP1	-1.79442	1	FALSE	DR-ASCp
H2AFX	-1.79455	5.09467291896175e-29	TRUE	DR-ASCp
MAP3K21	-1.80244	2.56367834402835e-10	TRUE	DR-ASCp
PLAUR	-1.8038	1.18349989614927e-09	TRUE	DR-ASCp
NACC2	-1.80735	0.00130431	TRUE	DR-ASCp
NES	-1.80735	1	FALSE	DR-ASCp
FBXO27	-1.80735	1	FALSE	DR-ASCp
HIST1H1A	-1.80735	1	FALSE	DR-ASCp
GINS1	-1.81225	9.41453427062775e-14	TRUE	DR-ASCp
PRKN	-1.81526	0.0726674	TRUE	DR-ASCp
DUSP2	-1.81599	4.05156008138403e-10	TRUE	DR-ASCp
PRC1	-1.81629	5.49705064656156e-15	TRUE	DR-ASCp
CARMIL1	-1.81706	4.03883854203186e-33	TRUE	DR-ASCp
ZNF695	-1.81876	0.677707	FALSE	DR-ASCp
ARHGAP33	-1.8192	6.59306513236232e-08	TRUE	DR-ASCp
CENPH	-1.822	1.00194656953606e-16	TRUE	DR-ASCp
GPSM2	-1.82782	4.05006563681808e-06	TRUE	DR-ASCp
ZCCHC14	-1.82782	0.00246097	TRUE	DR-ASCp
MYO6	-1.82943	2.3526206319378e-19	TRUE	DR-ASCp
FOS	-1.82958	2.12008261522038e-112	TRUE	DR-ASCp
RAB11FIP5	-1.83289	3.08668628768111e-08	TRUE	DR-ASCp
NCMAP	-1.83289	0.0928493	TRUE	DR-ASCp
GIMAP8	-1.83289	0.110394	FALSE	DR-ASCp
SMTN	-1.83444	2.12692728369529e-15	TRUE	DR-ASCp
PSMC3IP	-1.8365	1.94260270949391e-13	TRUE	DR-ASCp
ZNF385A	-1.8365	1	FALSE	DR-ASCp
SORBS3	-1.8371	3.76552518546308e-07	TRUE	DR-ASCp
SPART	-1.8371	1.13824523963865e-06	TRUE	DR-ASCp
SLC25A10	-1.83899	4.23367328060051e-09	TRUE	DR-ASCp
CEACAM1	-1.8413	1	FALSE	DR-ASCp
SLC15A3	-1.84276	5.02622914141548e-06	TRUE	DR-ASCp
SLC9A3R2	-1.84577	7.47377722578241e-11	TRUE	DR-ASCp
HIST1H4I	-1.85466	0.142878	FALSE	DR-ASCp
PAPPA2	-1.85798	1	FALSE	DR-ASCp
HAUS8	-1.8609	1.09290619483601e-11	TRUE	DR-ASCp
FGD4	-1.86426	1.89735274008814e-22	TRUE	DR-ASCp
MCM2	-1.86578	2.48360119357589e-15	TRUE	DR-ASCp
MEGF6	-1.8679	0.835731	FALSE	DR-ASCp
ATAD2	-1.8731	3.95174748750597e-14	TRUE	DR-ASCp
RTKN	-1.87619	5.42312059772412e-13	TRUE	DR-ASCp
TMEM52	-1.87774	8.53145413552342e-09	TRUE	DR-ASCp
CRIM1	-1.87915	1	FALSE	DR-ASCp
HIST2H2BE	-1.88463	1.05941023387221e-41	TRUE	DR-ASCp
IGHG3	-1.8852	1.32762563460921e-22	TRUE	DR-ASCp
KIF18A	-1.89785	3.08825496358487e-11	TRUE	DR-ASCp
CENPP	-1.90207	5.00155031330343e-23	TRUE	DR-ASCp
BUB1	-1.90212	8.25513717933382e-53	TRUE	DR-ASCp
ZNF219	-1.90689	0.000302382	TRUE	DR-ASCp
NDRG2	-1.90689	1	FALSE	DR-ASCp
CXCR4	-1.9122	2.0032529575926e-145	TRUE	DR-ASCp
GINS3	-1.91271	1.16681278766315e-11	TRUE	DR-ASCp
CHTF18	-1.9224	2.43514622291384e-14	TRUE	DR-ASCp
DENND5A	-1.92283	1	FALSE	DR-ASCp
GREB1	-1.92376	0.230588	FALSE	DR-ASCp
SALL2	-1.93074	1	FALSE	DR-ASCp
NDC80	-1.93361	1.34214728894925e-20	TRUE	DR-ASCp
RAB44	-1.93411	1	FALSE	DR-ASCp
RNF144B	-1.94145	1	FALSE	DR-ASCp
SMC2	-1.94251	1.12940703660814e-25	TRUE	DR-ASCp
PIP5KL1	-1.94251	5.8084958322135e-08	TRUE	DR-ASCp
EPPK1	-1.94486	1	FALSE	DR-ASCp
SLIT1	-1.94486	1	FALSE	DR-ASCp
TMEM54	-1.94753	1	FALSE	DR-ASCp
TUBA1B	-1.94837	1.05810369488439e-05	TRUE	DR-ASCp
KIAA1522	-1.94996	0.00268932	TRUE	DR-ASCp
CKS1B	-1.95318	1.62995298080882e-26	TRUE	DR-ASCp
CDC6	-1.9542	4.12955982466263e-21	TRUE	DR-ASCp
NRTN	-1.9542	1	FALSE	DR-ASCp
RSPH14	-1.96083	1	FALSE	DR-ASCp
APLP1	-1.96347	0.000145209	TRUE	DR-ASCp
THSD8	-1.96578	1	FALSE	DR-ASCp
CHAF1A	-1.96837	5.1614484868497e-20	TRUE	DR-ASCp
NRGN	-1.96963	0.666148	FALSE	DR-ASCp
EGR3	-1.97102	3.39460209932904e-06	TRUE	DR-ASCp
CLDN3	-1.9752	0.0021517	TRUE	DR-ASCp
ALPK3	-1.97728	1	FALSE	DR-ASCp
ITPRIP	-1.98797	3.46642213196759e-35	TRUE	DR-ASCp
NUSAP1	-1.99276	1.33208758400745e-46	TRUE	DR-ASCp
IL13RA1	-2	0.149742	FALSE	DR-ASCp
NIBAN2	-2	1	FALSE	DR-ASCp
CECR2	-2	1	FALSE	DR-ASCp
UGT3A2	-2	1	FALSE	DR-ASCp
EXPH5	-2	1	FALSE	DR-ASCp
MTFR2	-2.01213	3.41822689111164e-13	TRUE	DR-ASCp
SPDL1	-2.01381	1.54149155947555e-10	TRUE	DR-ASCp
PRELID2	-2.01495	0.00444096	TRUE	DR-ASCp
TUBB	-2.01543	7.44896989897099e-36	TRUE	DR-ASCp
PPL	-2.01792	1	FALSE	DR-ASCp
IGFBP6	-2.0199	0.221863	FALSE	DR-ASCp
RAD51AP1	-2.02237	6.38090820936332e-13	TRUE	DR-ASCp
NOXA1	-2.02237	0.629764	FALSE	DR-ASCp
BARX2	-2.02237	1	FALSE	DR-ASCp
MELTF	-2.02237	0.00661708	TRUE	DR-ASCp
TBKBP1	-2.0268	0.000155503	TRUE	DR-ASCp
HOXA7	-2.02975	1	FALSE	DR-ASCp
TPM2	-2.02975	1	FALSE	DR-ASCp
FOXRED2	-2.04249	6.81911300322398e-10	TRUE	DR-ASCp
CDCA7	-2.05063	0.265745	FALSE	DR-ASCp
IQSEC2	-2.0527	3.91474614207052e-18	TRUE	DR-ASCp
FGFRL1	-2.05311	2.30452088283677e-08	TRUE	DR-ASCp
SAMD4A	-2.05311	1	FALSE	DR-ASCp
DCBLD1	-2.05683	4.9603283365598e-05	TRUE	DR-ASCp
PLPP2	-2.05683	0.00258907	TRUE	DR-ASCp
HIST1H2AE	-2.05834	1.71259517457017e-34	TRUE	DR-ASCp
OIP5	-2.05889	3.36304655769096e-18	TRUE	DR-ASCp
PTK2	-2.05889	1	FALSE	DR-ASCp
MCM4	-2.06111	5.41406088660779e-17	TRUE	DR-ASCp
POC1A	-2.06805	8.37395733018037e-17	TRUE	DR-ASCp
FAAH2	-2.08037	1.80212655031713e-21	TRUE	DR-ASCp
FANCD2	-2.08231	1.91766805268181e-16	TRUE	DR-ASCp
CITED4	-2.08274	3.69580618296817e-06	TRUE	DR-ASCp
CCDC34	-2.08746	2.75123748991879e-14	TRUE	DR-ASCp
RAPGEF3	-2.08746	3.45255376895463e-14	TRUE	DR-ASCp
MVB12B	-2.08746	0.565374	FALSE	DR-ASCp
ABHD1	-2.08746	1	FALSE	DR-ASCp
C5AR1	-2.08746	1	FALSE	DR-ASCp
SUV39H1	-2.09235	6.15582975613055e-23	TRUE	DR-ASCp
CDC25A	-2.09265	1.6318377544889e-15	TRUE	DR-ASCp
DEPTOR	-2.09293	2.24994733328991e-22	TRUE	DR-ASCp
RECQL4	-2.09701	2.32477940174741e-21	TRUE	DR-ASCp
PLA2G2D	-2.09833	6.90282261068938e-18	TRUE	DR-ASCp
TMEM220	-2.09954	4.88184907261361e-09	TRUE	DR-ASCp
TTC26	-2.09954	0.214165	FALSE	DR-ASCp
PALD1	-2.10512	5.89058282839152e-17	TRUE	DR-ASCp
CLIC2	-2.10692	3.61434963469616e-06	TRUE	DR-ASCp
QPRT	-2.11397	1.03324404571474e-46	TRUE	DR-ASCp
MCF2L	-2.11422	1.21570814657914e-08	TRUE	DR-ASCp
SAPCD2	-2.11643	2.05862595947634e-12	TRUE	DR-ASCp
ACOT7	-2.11894	2.41644528486023e-12	TRUE	DR-ASCp
RFC3	-2.12412	1.94444717443219e-19	TRUE	DR-ASCp
UBE2T	-2.12653	8.18814331949485e-22	TRUE	DR-ASCp
MNS1	-2.12928	0.0504094	TRUE	DR-ASCp
ZDHHC1	-2.12928	1	FALSE	DR-ASCp
ASCL1	-2.12928	1	FALSE	DR-ASCp
PLCL1	-2.14684	0.360479	FALSE	DR-ASCp
NR4A2	-2.14956	4.79790022007315e-33	TRUE	DR-ASCp
HMGB2	-2.15341	1.08975709791343e-43	TRUE	DR-ASCp
MID2	-2.1565	2.76369047896806e-05	TRUE	DR-ASCp
SCNN1B	-2.15958	7.35876494236229e-35	TRUE	DR-ASCp
PTP4A3	-2.15961	2.25123861510961e-20	TRUE	DR-ASCp
LAPTM4B	-2.16099	0.0256883	TRUE	DR-ASCp
TACC3	-2.16435	3.36898299216019e-33	TRUE	DR-ASCp
NR3C2	-2.16993	2.35017136800446e-06	TRUE	DR-ASCp
TMEM150B	-2.16993	0.0256149	TRUE	DR-ASCp
ARFGEF3	-2.16993	0.0631681	TRUE	DR-ASCp
PRCD	-2.16993	0.289921	FALSE	DR-ASCp
TNFSF13B	-2.16993	1	FALSE	DR-ASCp
ADGRG1	-2.16993	1	FALSE	DR-ASCp
ITGA8	-2.17393	2.69469145806353e-31	TRUE	DR-ASCp
COL6A2	-2.18322	1	FALSE	DR-ASCp
TNFRSF18	-2.18368	5.7787754525224e-39	TRUE	DR-ASCp
TLCD3A	-2.18763	0.0033789	TRUE	DR-ASCp
FZD6	-2.18982	4.54236897793759e-25	TRUE	DR-ASCp
CA1	-2.18982	1	FALSE	DR-ASCp
ADGRB2	-2.19114	1.42893086924139e-05	TRUE	DR-ASCp
CLCF1	-2.1964	0.00320444	TRUE	DR-ASCp
STRIP2	-2.1964	0.0264529	TRUE	DR-ASCp
SLC16A11	-2.1964	1	FALSE	DR-ASCp
SIX4	-2.1964	1	FALSE	DR-ASCp
DLG2	-2.1964	1	FALSE	DR-ASCp
INPP5A	-2.20056	5.29258817393398e-25	TRUE	DR-ASCp
PTAFR	-2.20511	0.00248693	TRUE	DR-ASCp
ALOX5	-2.20641	9.82796624643908e-41	TRUE	DR-ASCp
HIST1H2BB	-2.20734	8.64563496610759e-25	TRUE	DR-ASCp
BRIP1	-2.21175	7.24810207917333e-08	TRUE	DR-ASCp
ARX	-2.21917	0.0293442	TRUE	DR-ASCp
EFNA1	-2.22239	0.138751	FALSE	DR-ASCp
PAEP	-2.22239	1	FALSE	DR-ASCp
CENPF	-2.22379	9.16729554875178e-22	TRUE	DR-ASCp
RHOBTB3	-2.22437	5.35675969655568e-05	TRUE	DR-ASCp
CHDH	-2.22754	1.64996438411978e-08	TRUE	DR-ASCp
CCNB1	-2.22769	5.68894321017317e-17	TRUE	DR-ASCp
PLTP	-2.22841	2.91848275907636e-20	TRUE	DR-ASCp
PCDHGA11	-2.22882	0.00900825	TRUE	DR-ASCp
GBP4	-2.22882	1	FALSE	DR-ASCp
DAB2IP	-2.22973	2.47657522732785e-11	TRUE	DR-ASCp
KIF11	-2.23227	1.90821862896958e-27	TRUE	DR-ASCp
RHPN1	-2.23362	7.59338194898857e-07	TRUE	DR-ASCp
ADAMTSL5	-2.23704	0.148211	FALSE	DR-ASCp
SOGA3	-2.2384	0.0104812	TRUE	DR-ASCp
FRZB	-2.24101	0.176558	FALSE	DR-ASCp
CDKN3	-2.24196	1.54378205823073e-17	TRUE	DR-ASCp
KIF19	-2.24915	4.6065863939095e-30	TRUE	DR-ASCp
BRCA1	-2.2501	2.30692340520689e-21	TRUE	DR-ASCp
CIP2A	-2.25532	1.74945250234806e-22	TRUE	DR-ASCp
SPTBN2	-2.26277	3.66364057542517e-29	TRUE	DR-ASCp
NCAPG2	-2.26582	1.2556607408047e-31	TRUE	DR-ASCp
VASH2	-2.26946	0.25875	FALSE	DR-ASCp
DUSP1	-2.2703	4.78308231497047e-190	TRUE	DR-ASCp
SGO1	-2.27302	1.32332647574725e-12	TRUE	DR-ASCp
ADSSL1	-2.27302	1	FALSE	DR-ASCp
CALCRL	-2.27302	1	FALSE	DR-ASCp
HASPIN	-2.27489	4.50659835912071e-23	TRUE	DR-ASCp
PCLAF	-2.2783	2.95065049472599e-25	TRUE	DR-ASCp
RAB11FIP1	-2.28252	2.13583344509496e-48	TRUE	DR-ASCp
ARHGAP39	-2.2854	1	FALSE	DR-ASCp
TNFRSF8	-2.2854	1	FALSE	DR-ASCp
DPEP1	-2.28576	3.17974447314017e-36	TRUE	DR-ASCp
TFEC	-2.28716	5.37973236122261e-06	TRUE	DR-ASCp
AREG	-2.28898	2.5430799460225e-11	TRUE	DR-ASCp
RCN3	-2.29203	2.01876037124402e-20	TRUE	DR-ASCp
MAML2	-2.30378	7.26912893784352e-11	TRUE	DR-ASCp
LTBR	-2.30378	1	FALSE	DR-ASCp
FANCI	-2.30581	2.21632734546282e-28	TRUE	DR-ASCp
ADTRP	-2.30963	9.33783349778511e-24	TRUE	DR-ASCp
TEX14	-2.3112	8.0055285231149e-21	TRUE	DR-ASCp
HIST1H2BG	-2.31284	1.73786826853318e-37	TRUE	DR-ASCp
C1orf21	-2.32193	1	FALSE	DR-ASCp
MIS18A	-2.32733	3.1622916555074e-24	TRUE	DR-ASCp
QPCT	-2.32964	4.80735626065531e-30	TRUE	DR-ASCp
CDK18	-2.3322	6.22928175421971e-09	TRUE	DR-ASCp
IGF1R	-2.33787	0.000153021	TRUE	DR-ASCp
CRHBP	-2.33787	0.00171024	TRUE	DR-ASCp
SLC22A31	-2.33787	0.341561	FALSE	DR-ASCp
WHRN	-2.33835	1.67948719285776e-37	TRUE	DR-ASCp
ZMAT1	-2.33894	1.46016140320383e-35	TRUE	DR-ASCp
TMEM125	-2.33985	2.47988940802676e-05	TRUE	DR-ASCp
FKBP9	-2.33985	1	FALSE	DR-ASCp
RRAD	-2.3473	0.00865559	TRUE	DR-ASCp
BMP6	-2.35766	1.25106954140179e-106	TRUE	DR-ASCp
FOXJ1	-2.36923	0.164457	FALSE	DR-ASCp
NEK6	-2.37094	1.40071722300061e-58	TRUE	DR-ASCp
POLQ	-2.3773	1.48929342613191e-22	TRUE	DR-ASCp
PEAR1	-2.37851	0.023431	TRUE	DR-ASCp
SLC2A10	-2.37851	0.416287	FALSE	DR-ASCp
AMOTL1	-2.37851	1	FALSE	DR-ASCp
KIF24	-2.38466	4.1526127521303e-05	TRUE	DR-ASCp
PAIP2B	-2.38901	7.88964689098111e-52	TRUE	DR-ASCp
ATF3	-2.3917	5.21400557686591e-23	TRUE	DR-ASCp
TEX54	-2.39232	0.0189358	TRUE	DR-ASCp
TTC39A	-2.39232	1	FALSE	DR-ASCp
IL5RA	-2.39518	2.30345125743992e-12	TRUE	DR-ASCp
