## Supplemental Tables for "Multi-omic profiling of human antibody-secreting cells reveals diverse subsets sustain durable humoral immunity" (part 3 of 3)

### Sheet: S4 (continued)
gene	avg_log2FC	p_val_adj	significant	subset
PTPRS	-2.39635	3.41073702971919e-29	TRUE	DR-ASCp
STIL	-2.39689	3.11970543487007e-23	TRUE	DR-ASCp
HIST1H2BH	-2.40007	6.19385485747433e-49	TRUE	DR-ASCp
PAQR4	-2.40088	0.000962991	TRUE	DR-ASCp
EPHA10	-2.40475	7.91975016064965e-06	TRUE	DR-ASCp
ORC1	-2.40732	1.39825362530044e-19	TRUE	DR-ASCp
PLEKHA1	-2.41504	1	FALSE	DR-ASCp
CST6	-2.4185	3.32109116850942e-05	TRUE	DR-ASCp
CADM4	-2.41954	0.0986024	TRUE	DR-ASCp
SPAG4	-2.42378	2.68236908803061e-74	TRUE	DR-ASCp
DMTN	-2.42626	8.3481948284678e-09	TRUE	DR-ASCp
BTBD19	-2.42626	0.125055	FALSE	DR-ASCp
HMMR	-2.42845	1.13298816059987e-25	TRUE	DR-ASCp
ATP9A	-2.43582	3.75400750059143e-10	TRUE	DR-ASCp
CISH	-2.44339	2.19337782220182e-24	TRUE	DR-ASCp
TK1	-2.44371	8.04373156671222e-35	TRUE	DR-ASCp
WNT10A	-2.45024	1.59100647850612e-92	TRUE	DR-ASCp
CENPW	-2.4543	5.976202542082e-29	TRUE	DR-ASCp
ORC6	-2.45664	7.96277636970998e-24	TRUE	DR-ASCp
GRASP	-2.47032	0.183256	FALSE	DR-ASCp
TRIP13	-2.47249	5.2350602573598e-26	TRUE	DR-ASCp
STMN1	-2.48236	1.16557630530261e-32	TRUE	DR-ASCp
CENPM	-2.50156	1.3374102720075e-78	TRUE	DR-ASCp
DNAJC12	-2.50956	1.2108977765566e-06	TRUE	DR-ASCp
NCAPH	-2.51226	1.10589545015973e-22	TRUE	DR-ASCp
MARCKS	-2.51343	8.74452904006938e-121	TRUE	DR-ASCp
PWWP2B	-2.51758	2.45454644533113e-16	TRUE	DR-ASCp
TRIM55	-2.51937	6.43628994738322e-11	TRUE	DR-ASCp
CENPE	-2.52118	4.09785743969465e-23	TRUE	DR-ASCp
SGO2	-2.52166	3.30472710271592e-18	TRUE	DR-ASCp
PDGFA	-2.52356	1	FALSE	DR-ASCp
NAV2	-2.52356	1	FALSE	DR-ASCp
BCAR1	-2.53015	1.48719768068512e-14	TRUE	DR-ASCp
OSR2	-2.53605	0.000404309	TRUE	DR-ASCp
NLRP11	-2.53605	0.429662	FALSE	DR-ASCp
EGFL7	-2.53916	0.427591	FALSE	DR-ASCp
MND1	-2.5396	1.2065600882828e-19	TRUE	DR-ASCp
CTTN	-2.54166	1.01329734700494e-25	TRUE	DR-ASCp
SLC22A23	-2.54432	1	FALSE	DR-ASCp
MED12L	-2.54432	1	FALSE	DR-ASCp
MTUS1	-2.5502	2.68109610379098e-18	TRUE	DR-ASCp
NXPH3	-2.55459	1	FALSE	DR-ASCp
CENPU	-2.5615	1.30747828895231e-30	TRUE	DR-ASCp
H1F0	-2.56768	0.0147541	TRUE	DR-ASCp
FOSB	-2.56852	5.30719469335036e-207	TRUE	DR-ASCp
NRG2	-2.56986	0.0313884	TRUE	DR-ASCp
FZD1	-2.56986	0.118897	FALSE	DR-ASCp
GLS2	-2.56986	0.399308	FALSE	DR-ASCp
SLC47A1	-2.57112	3.74708824644594e-33	TRUE	DR-ASCp
E2F1	-2.57959	2.9776516913485e-18	TRUE	DR-ASCp
TRO	-2.58496	1	FALSE	DR-ASCp
CLDN11	-2.58496	1	FALSE	DR-ASCp
VANGL2	-2.58496	1	FALSE	DR-ASCp
EBF4	-2.58496	1	FALSE	DR-ASCp
TCN2	-2.58673	6.29449709619322e-25	TRUE	DR-ASCp
PCGF2	-2.59991	0.0190952	TRUE	DR-ASCp
TBC1D8	-2.59991	0.391615	FALSE	DR-ASCp
KIAA0408	-2.60486	1	FALSE	DR-ASCp
CAV2	-2.60881	1.57764720310409e-08	TRUE	DR-ASCp
ABCG2	-2.60925	2.43551164198563e-24	TRUE	DR-ASCp
ZNF367	-2.61824	3.34933730549673e-16	TRUE	DR-ASCp
MDK	-2.62424	4.25149080001114e-60	TRUE	DR-ASCp
JAG1	-2.62644	1.57073935719378e-08	TRUE	DR-ASCp
NR4A3	-2.63227	0.000293721	TRUE	DR-ASCp
ZBTB10	-2.63662	9.81381209604143e-22	TRUE	DR-ASCp
RBFOX2	-2.63662	3.44375662431278e-06	TRUE	DR-ASCp
LTBP1	-2.63662	3.99036489098204e-05	TRUE	DR-ASCp
UBE2C	-2.64265	3.10566101931955e-25	TRUE	DR-ASCp
CD9	-2.64286	3.42928074267216e-89	TRUE	DR-ASCp
SDC1	-2.64481	5.33632069494119e-196	TRUE	DR-ASCp
DLG4	-2.65662	5.9605596464886e-15	TRUE	DR-ASCp
RILPL1	-2.67243	0.0632984	TRUE	DR-ASCp
PCDHGC5	-2.68182	0.623829	FALSE	DR-ASCp
DCBLD2	-2.68182	0.878737	FALSE	DR-ASCp
CGREF1	-2.72489	0.000400997	TRUE	DR-ASCp
FAM83D	-2.72674	2.98301341251751e-17	TRUE	DR-ASCp
PLIN5	-2.73835	0.125933	FALSE	DR-ASCp
ROBO3	-2.75489	0.408054	FALSE	DR-ASCp
GLIS1	-2.75489	1	FALSE	DR-ASCp
ZFYVE9	-2.7605	2.82794511460971e-18	TRUE	DR-ASCp
CCNF	-2.76508	2.74139949698849e-25	TRUE	DR-ASCp
CEP126	-2.78136	1	FALSE	DR-ASCp
JAM2	-2.78136	1	FALSE	DR-ASCp
ZSWIM5	-2.79008	0.80413	FALSE	DR-ASCp
SH3BGRL2	-2.79008	0.979311	FALSE	DR-ASCp
DTL	-2.79796	1.91571370788551e-23	TRUE	DR-ASCp
TNFRSF4	-2.80266	5.71256434820721e-10	TRUE	DR-ASCp
HGF	-2.80735	0.0813538	TRUE	DR-ASCp
GRIK4	-2.81378	8.23035490873939e-07	TRUE	DR-ASCp
MC4R	-2.82018	0.0430572	TRUE	DR-ASCp
ARHGEF40	-2.82085	6.2882492012066e-22	TRUE	DR-ASCp
HIST1H4C	-2.82265	2.09593376989106e-38	TRUE	DR-ASCp
SLC40A1	-2.82443	0.344572	FALSE	DR-ASCp
INSC	-2.82443	0.484075	FALSE	DR-ASCp
DYNC1I1	-2.83289	1	FALSE	DR-ASCp
KIF4A	-2.83422	6.62528318784987e-21	TRUE	DR-ASCp
TTLL7	-2.83605	1.42184671063843e-30	TRUE	DR-ASCp
GGT7	-2.8437	8.27580118215503e-16	TRUE	DR-ASCp
AMPD1	-2.85159	1.0296402351074e-72	TRUE	DR-ASCp
ASPM	-2.85244	5.15292862304678e-24	TRUE	DR-ASCp
EPAS1	-2.85798	5.80486124842208e-06	TRUE	DR-ASCp
TRIM72	-2.87447	0.0138542	TRUE	DR-ASCp
C17orf53	-2.87699	3.13923878224305e-15	TRUE	DR-ASCp
TTC28	-2.87842	2.88399497111283e-39	TRUE	DR-ASCp
RAD51	-2.87856	4.7436820638865e-22	TRUE	DR-ASCp
PBX1	-2.88264	1	FALSE	DR-ASCp
PGAM2	-2.88753	0.000430947	TRUE	DR-ASCp
CPVL	-2.89724	0.0454793	TRUE	DR-ASCp
NFATC4	-2.90154	2.71195650787107e-09	TRUE	DR-ASCp
C21orf58	-2.90288	2.98119760828413e-14	TRUE	DR-ASCp
ADCY9	-2.90689	0.0018037	TRUE	DR-ASCp
CCDC151	-2.90689	0.0983769	TRUE	DR-ASCp
NFIA	-2.90689	0.166821	FALSE	DR-ASCp
FUT6	-2.90689	1	FALSE	DR-ASCp
PDK4	-2.90689	1	FALSE	DR-ASCp
KLF15	-2.91126	3.55359987115077e-12	TRUE	DR-ASCp
DUSP26	-2.91427	2.96404361705922e-13	TRUE	DR-ASCp
PER3	-2.92283	0.167719	FALSE	DR-ASCp
ENAH	-2.92283	0.583886	FALSE	DR-ASCp
BUB1B	-2.92649	6.46426106793355e-29	TRUE	DR-ASCp
GJB2	-2.93074	1	FALSE	DR-ASCp
FAM92B	-2.94753	9.04311513069808e-30	TRUE	DR-ASCp
EME1	-2.94837	1.37524522282892e-10	TRUE	DR-ASCp
SMOC1	-2.9542	8.28771803811006e-35	TRUE	DR-ASCp
SCD5	-2.9542	0.00540099	TRUE	DR-ASCp
DEPDC1	-2.95652	4.08490807168325e-19	TRUE	DR-ASCp
POLE2	-2.97218	1.51475445988579e-21	TRUE	DR-ASCp
DEPDC1B	-2.97316	7.10469029905611e-30	TRUE	DR-ASCp
GINS4	-2.9752	1.19408355363444e-24	TRUE	DR-ASCp
MITF	-2.97728	1	FALSE	DR-ASCp
ZNF629	-2.98868	0.000666296	TRUE	DR-ASCp
TNFSF12	-2.99095	4.55042296533624e-06	TRUE	DR-ASCp
ETV5	-2.99354	2.46766475549765e-10	TRUE	DR-ASCp
XRCC2	-2.99398	1.39982687212607e-18	TRUE	DR-ASCp
ATAD5	-2.99859	2.89122775883567e-33	TRUE	DR-ASCp
LYPD6B	-2.99878	7.70906700985069e-38	TRUE	DR-ASCp
RAD54B	-3.00375	9.58339001829126e-16	TRUE	DR-ASCp
PARD3	-3.00749	4.52044739416957e-10	TRUE	DR-ASCp
TCF7	-3.01495	1.16109778021687e-18	TRUE	DR-ASCp
LRP11	-3.02237	2.79557618599996e-09	TRUE	DR-ASCp
CCDC149	-3.03562	3.31478293912516e-05	TRUE	DR-ASCp
MKX	-3.03562	4.13141867604938e-05	TRUE	DR-ASCp
TICRR	-3.03782	1.64163448169752e-25	TRUE	DR-ASCp
FBXO17	-3.04439	0.447048	FALSE	DR-ASCp
RAPH1	-3.04439	0.545934	FALSE	DR-ASCp
TMC4	-3.04439	0.98776	FALSE	DR-ASCp
KIF14	-3.05664	4.00523972650168e-25	TRUE	DR-ASCp
HES5	-3.05889	0.0225961	TRUE	DR-ASCp
ACHE	-3.06609	0.00064042	TRUE	DR-ASCp
LOXL4	-3.06609	0.976927	FALSE	DR-ASCp
CLSPN	-3.06703	1.46864249788448e-26	TRUE	DR-ASCp
EXO1	-3.08939	4.43570250084696e-22	TRUE	DR-ASCp
ZNRF3	-3.10852	0.356467	FALSE	DR-ASCp
PHLDA1	-3.10975	8.16341096300827e-14	TRUE	DR-ASCp
ASF1B	-3.11007	8.6273374594842e-38	TRUE	DR-ASCp
TROAP	-3.11995	1.17221513253223e-25	TRUE	DR-ASCp
ASB13	-3.12928	0.524984	FALSE	DR-ASCp
ASTL	-3.14296	4.87812613227888e-05	TRUE	DR-ASCp
GLIS2	-3.14975	0.19185	FALSE	DR-ASCp
LPIN3	-3.14975	0.286622	FALSE	DR-ASCp
CCN2	-3.14975	1	FALSE	DR-ASCp
SLC22A17	-3.1511	4.78318193829124e-38	TRUE	DR-ASCp
CCNB2	-3.15275	3.18369463895378e-31	TRUE	DR-ASCp
MKI67	-3.15754	4.14640905733238e-57	TRUE	DR-ASCp
AIF1L	-3.16189	5.95495715536107e-06	TRUE	DR-ASCp
MELK	-3.18322	2.88234373901187e-25	TRUE	DR-ASCp
MAATS1	-3.18982	0.126	FALSE	DR-ASCp
SEPTIN5	-3.1964	0.000913938	TRUE	DR-ASCp
THNSL2	-3.20163	1.28940183239898e-06	TRUE	DR-ASCp
TIAM1	-3.21594	4.70862802550627e-21	TRUE	DR-ASCp
PRXL2A	-3.21653	1.70606641584918e-19	TRUE	DR-ASCp
PLK4	-3.21809	1.5267426285448e-27	TRUE	DR-ASCp
SPC24	-3.21888	1.98010620469347e-32	TRUE	DR-ASCp
HSPB1	-3.22446	2.29359102619398e-100	TRUE	DR-ASCp
DIAPH3	-3.23074	1.52137933839151e-27	TRUE	DR-ASCp
SPAG5	-3.23413	3.24332734500066e-41	TRUE	DR-ASCp
UHRF1	-3.2442	8.51438309225138e-27	TRUE	DR-ASCp
CENPI	-3.25084	2.13749778099959e-21	TRUE	DR-ASCp
E2F7	-3.25137	5.23236632388208e-17	TRUE	DR-ASCp
PPM1N	-3.2755	1.010601579789e-28	TRUE	DR-ASCp
GINS2	-3.29087	1.98344085583856e-28	TRUE	DR-ASCp
EGR1	-3.29292	1.36238622053128e-83	TRUE	DR-ASCp
MYO5C	-3.29956	1.8296837842379e-23	TRUE	DR-ASCp
PTPRD	-3.30378	0.14924	FALSE	DR-ASCp
SERPINB6	-3.30616	2.3963462061033e-38	TRUE	DR-ASCp
P3H3	-3.30834	2.68302696901842e-14	TRUE	DR-ASCp
WDR62	-3.32012	4.22342457924021e-29	TRUE	DR-ASCp
TRAIP	-3.32643	8.06033510736526e-15	TRUE	DR-ASCp
TAFA5	-3.33092	6.78432064935914e-05	TRUE	DR-ASCp
HIST1H3G	-3.33151	4.55132870023424e-13	TRUE	DR-ASCp
NR4A1	-3.33247	2.22451275896337e-51	TRUE	DR-ASCp
ZNF467	-3.3339	0.000546343	TRUE	DR-ASCp
SECTM1	-3.34577	0.000136343	TRUE	DR-ASCp
TYMS	-3.35617	6.6725774808677e-42	TRUE	DR-ASCp
CCDC150	-3.35755	3.07015345047611e-11	TRUE	DR-ASCp
TNFAIP2	-3.36282	5.07079534379229e-33	TRUE	DR-ASCp
CST3	-3.36424	2.07120268116056e-39	TRUE	DR-ASCp
BIRC5	-3.37143	1.22019022902849e-39	TRUE	DR-ASCp
SEC16B	-3.37504	2.86643308500042e-06	TRUE	DR-ASCp
HIST1H1B	-3.3765	2.23188010442057e-46	TRUE	DR-ASCp
HEY2	-3.38082	0.000351995	TRUE	DR-ASCp
COL6A1	-3.38802	2.5371970242432e-14	TRUE	DR-ASCp
CD276	-3.39917	1.66250468946387e-07	TRUE	DR-ASCp
FAM71A	-3.40088	0.00265696	TRUE	DR-ASCp
CDT1	-3.41103	2.46927277746585e-29	TRUE	DR-ASCp
LRP1	-3.41401	1.29616622130848e-21	TRUE	DR-ASCp
ZBTB46	-3.42066	1.74842611568093e-13	TRUE	DR-ASCp
ALS2CL	-3.42626	0.336701	FALSE	DR-ASCp
CMTM4	-3.43463	3.63503116223145e-07	TRUE	DR-ASCp
EPB41L1	-3.43463	7.23958309650918e-25	TRUE	DR-ASCp
SEPTIN4	-3.43879	0.000951182	TRUE	DR-ASCp
AEBP1	-3.44128	2.53983870684982e-30	TRUE	DR-ASCp
IQGAP3	-3.44846	4.74771353630792e-05	TRUE	DR-ASCp
PSRC1	-3.45943	0.000182634	TRUE	DR-ASCp
CCR9	-3.46071	9.57285172896211e-19	TRUE	DR-ASCp
FOXM1	-3.46585	8.34844766855088e-43	TRUE	DR-ASCp
ZWINT	-3.47491	1.74852657277122e-42	TRUE	DR-ASCp
SPOCK2	-3.48076	4.53509239828476e-19	TRUE	DR-ASCp
CDCA3	-3.48487	7.19250425130102e-32	TRUE	DR-ASCp
SPEF2	-3.49185	0.00203191	TRUE	DR-ASCp
WDR64	-3.49185	0.00789285	TRUE	DR-ASCp
CDKN1C	-3.49185	0.00954226	TRUE	DR-ASCp
MSLN	-3.50515	0.138789	FALSE	DR-ASCp
KCNJ11	-3.51833	1.0415737121014e-12	TRUE	DR-ASCp
ACE	-3.53916	0.025922	TRUE	DR-ASCp
TNS3	-3.54973	3.15635759299999e-97	TRUE	DR-ASCp
IL36A	-3.55459	0.266587	FALSE	DR-ASCp
SARDH	-3.5597	6.55158769183013e-13	TRUE	DR-ASCp
LRP6	-3.56986	0.00328181	TRUE	DR-ASCp
TPX2	-3.57179	9.15677394201573e-39	TRUE	DR-ASCp
EXOC3L4	-3.58496	0.00267217	TRUE	DR-ASCp
AUNIP	-3.60733	1.61428371969214e-10	TRUE	DR-ASCp
SPRED2	-3.61471	0.00493612	TRUE	DR-ASCp
ACVR1B	-3.65105	1.83622042829273e-09	TRUE	DR-ASCp
IL17RC	-3.65821	0.00138508	TRUE	DR-ASCp
SULF2	-3.66107	8.89435131848762e-14	TRUE	DR-ASCp
KIAA1549	-3.66613	1.55863461877331e-20	TRUE	DR-ASCp
CTSL	-3.67243	0.211102	FALSE	DR-ASCp
AKAP12	-3.67713	3.84368869418446e-12	TRUE	DR-ASCp
SKA1	-3.67772	1.1206211385408e-29	TRUE	DR-ASCp
CDK1	-3.68057	1.98681760687616e-36	TRUE	DR-ASCp
ANKRD50	-3.70044	0.336701	FALSE	DR-ASCp
KIFC1	-3.70257	1.2250752775142e-44	TRUE	DR-ASCp
CDC45	-3.70858	4.79592976872123e-32	TRUE	DR-ASCp
FBXO43	-3.71699	1.32501444437915e-13	TRUE	DR-ASCp
SLC35G2	-3.71699	5.23892262613207e-12	TRUE	DR-ASCp
NUF2	-3.7242	8.54959110588755e-37	TRUE	DR-ASCp
ELMOD1	-3.72792	0.132423	FALSE	DR-ASCp
CLDN14	-3.72792	0.211102	FALSE	DR-ASCp
KIF2C	-3.73001	1.28362116930171e-35	TRUE	DR-ASCp
CIT	-3.77385	8.48817888348419e-34	TRUE	DR-ASCp
KIF18B	-3.80551	4.33729425802114e-32	TRUE	DR-ASCp
KIF15	-3.80735	1.75033551430248e-37	TRUE	DR-ASCp
KLHDC8A	-3.80735	7.4111181914998e-07	TRUE	DR-ASCp
DMKN	-3.80735	0.000295954	TRUE	DR-ASCp
DLL4	-3.82018	0.01697	TRUE	DR-ASCp
CADPS2	-3.82699	2.09245705371308e-78	TRUE	DR-ASCp
CDCA5	-3.82842	7.42006195472072e-39	TRUE	DR-ASCp
ERCC6L	-3.83289	2.95565904700905e-15	TRUE	DR-ASCp
TSKU	-3.83289	0.0327699	TRUE	DR-ASCp
TCEA3	-3.83794	6.49984193819244e-12	TRUE	DR-ASCp
DLGAP5	-3.84082	3.44170281984699e-38	TRUE	DR-ASCp
FAM111B	-3.84549	4.39255713914451e-17	TRUE	DR-ASCp
SDK2	-3.85175	1.64520254396876e-08	TRUE	DR-ASCp
MERTK	-3.87652	1.12847768539352e-36	TRUE	DR-ASCp
DSCC1	-3.88264	1.05900616726925e-23	TRUE	DR-ASCp
CDC20	-3.88827	1.08672810555057e-38	TRUE	DR-ASCp
BTBD3	-3.89885	1.25183427125571e-11	TRUE	DR-ASCp
OBSL1	-3.90689	1.83402950816022e-05	TRUE	DR-ASCp
SCN8A	-3.90689	0.0259733	TRUE	DR-ASCp
NXPE1	-3.90689	0.0413481	TRUE	DR-ASCp
RAD54L	-3.93271	1.17302949283133e-33	TRUE	DR-ASCp
TMEM51	-3.9542	3.41999893033786e-05	TRUE	DR-ASCp
CYP26A1	-3.9542	0.211102	FALSE	DR-ASCp
GTSE1	-3.95549	1.75055235508131e-38	TRUE	DR-ASCp
SPATC1	-3.97728	1.79078628116324e-05	TRUE	DR-ASCp
GRTP1	-3.97728	0.0163204	TRUE	DR-ASCp
ANLN	-3.97855	1.13706916201715e-37	TRUE	DR-ASCp
NCAPG	-3.99419	1.15105959568968e-45	TRUE	DR-ASCp
LAG3	-4	0.000433955	TRUE	DR-ASCp
CEP55	-4.02015	1.79854560988179e-38	TRUE	DR-ASCp
MAMLD1	-4.02237	0.00511353	TRUE	DR-ASCp
RBM11	-4.02237	0.0163204	TRUE	DR-ASCp
WNT5A	-4.04439	0.0521764	TRUE	DR-ASCp
DEPP1	-4.06609	0.00457133	TRUE	DR-ASCp
CENPA	-4.08746	6.99748436977867e-34	TRUE	DR-ASCp
FAM13A	-4.11894	1.63693807527126e-29	TRUE	DR-ASCp
EDA	-4.12928	0.0102577	TRUE	DR-ASCp
SMARCD3	-4.13955	5.78996596079572e-06	TRUE	DR-ASCp
FBP1	-4.15265	6.64391122465226e-70	TRUE	DR-ASCp
KIF6	-4.16993	0.00202259	TRUE	DR-ASCp
VIPR2	-4.16993	0.020588	TRUE	DR-ASCp
TTK	-4.17356	8.8551389293142e-34	TRUE	DR-ASCp
RNF148	-4.17991	1.46131946284468e-07	TRUE	DR-ASCp
TOP2A	-4.18568	4.19807619989969e-43	TRUE	DR-ASCp
PDZRN4	-4.19967	2.06599369206393e-05	TRUE	DR-ASCp
TMEM63C	-4.20945	1.42526365410562e-07	TRUE	DR-ASCp
ABI3BP	-4.22882	0.00644872	TRUE	DR-ASCp
SYT9	-4.24793	0.0010092	TRUE	DR-ASCp
MCM10	-4.26303	1.08924209757396e-28	TRUE	DR-ASCp
RGL3	-4.26913	5.73096625254975e-32	TRUE	DR-ASCp
PPARGC1A	-4.28077	2.86986957143708e-12	TRUE	DR-ASCp
TEDC2	-4.3159	1.9436394988248e-14	TRUE	DR-ASCp
IQCN	-4.31615	2.69218364927992e-65	TRUE	DR-ASCp
ARHGEF11	-4.32193	5.20253432159528e-09	TRUE	DR-ASCp
ADGRA3	-4.32193	0.000503696	TRUE	DR-ASCp
EPHA6	-4.32193	0.0163204	TRUE	DR-ASCp
SDC3	-4.35755	0.000158254	TRUE	DR-ASCp
ASB16	-4.35755	0.000316969	TRUE	DR-ASCp
AC008397.1	-4.37069	1.83155427341326e-10	TRUE	DR-ASCp
KIF23	-4.38658	2.70330336269487e-36	TRUE	DR-ASCp
RAB3B	-4.40939	3.48875028762481e-19	TRUE	DR-ASCp
TXNRD3	-4.44294	0.000125549	TRUE	DR-ASCp
PTGS2	-4.44294	1	FALSE	DR-ASCp
NXPE4	-4.45943	4.3170642087083e-16	TRUE	DR-ASCp
NRXN1	-4.48382	8.48723611244932e-06	TRUE	DR-ASCp
MFAP3L	-4.53398	6.2758799104819e-08	TRUE	DR-ASCp
CDC25C	-4.53528	1.61350244342723e-22	TRUE	DR-ASCp
AURKB	-4.55598	1.44453594514917e-46	TRUE	DR-ASCp
PLK1	-4.57277	3.42705334379868e-38	TRUE	DR-ASCp
CDCA8	-4.57336	1.27441761886571e-42	TRUE	DR-ASCp
LDHD	-4.57743	1.22253842340746e-11	TRUE	DR-ASCp
SELENOP	-4.59246	2.43609503073486e-09	TRUE	DR-ASCp
FKBP10	-4.62936	7.80946879884411e-06	TRUE	DR-ASCp
E2F8	-4.65185	9.00329064652303e-35	TRUE	DR-ASCp
SPC25	-4.66059	1.39147517559299e-40	TRUE	DR-ASCp
HJURP	-4.66698	8.02298102718904e-49	TRUE	DR-ASCp
ST3GAL6	-4.69647	1.514380770504e-32	TRUE	DR-ASCp
C11orf96	-4.71882	3.21908519445114e-11	TRUE	DR-ASCp
PRDM5	-4.72792	3.13094692626352e-05	TRUE	DR-ASCp
ARHGEF16	-4.74147	2.45505485902862e-06	TRUE	DR-ASCp
PBK	-4.82655	9.47625828725579e-32	TRUE	DR-ASCp
CDCA2	-4.82828	6.84091022927873e-44	TRUE	DR-ASCp
CKAP2L	-4.86212	9.18803120894598e-42	TRUE	DR-ASCp
MYRF	-4.86419	1.73922987454854e-11	TRUE	DR-ASCp
ARHGEF39	-4.87447	2.68221219795374e-20	TRUE	DR-ASCp
FAM189A2	-4.89482	2.45505485902848e-06	TRUE	DR-ASCp
RRM2	-4.9047	5.19686079179382e-54	TRUE	DR-ASCp
PCDH1	-4.90689	4.91589521870198e-06	TRUE	DR-ASCp
ESCO2	-4.92184	1.78877788751565e-27	TRUE	DR-ASCp
TMEM184A	-4.92481	1.51138794608232e-13	TRUE	DR-ASCp
LSAMP	-4.93074	1.24061616296878e-05	TRUE	DR-ASCp
ESPL1	-5	2.05239305473466e-41	TRUE	DR-ASCp
FOXP2	-5	4.79265878184942e-08	TRUE	DR-ASCp
EGR2	-5	0.020588	TRUE	DR-ASCp
CTHRC1	-5.02587	4.68807303850087e-82	TRUE	DR-ASCp
NEK2	-5.20783	1.96813996773377e-33	TRUE	DR-ASCp
NCKAP1	-5.20945	4.76162090869417e-27	TRUE	DR-ASCp
TBC1D30	-5.21917	1.73418423950656e-18	TRUE	DR-ASCp
CAND2	-5.21917	3.74368977142026e-09	TRUE	DR-ASCp
TJP1	-5.36194	1.53333439189723e-16	TRUE	DR-ASCp
FMN1	-5.43463	1.89695946503273e-08	TRUE	DR-ASCp
CCNA2	-5.44294	2.89901340170971e-49	TRUE	DR-ASCp
KIAA1217	-5.69349	4.87879521989317e-29	TRUE	DR-ASCp
KIF20A	-5.79008	3.20077486787392e-31	TRUE	DR-ASCp
OVOL1	-5.85798	1.4217315621293e-11	TRUE	DR-ASCp
ESRP1	-5.98299	3.09384674800161e-16	TRUE	DR-ASCp
PKMYT1	-6.30834	4.04076641683107e-35	TRUE	DR-ASCp

### Sheet: S5
motif	estimate	SE	t.ratio	p_adj	is_expressed	mean_zscore	significant	subset
FOSL1	23.148	6.72289	3.44316	0.00861541	TRUE	28.1927	TRUE	CD19+CD9+ASCr
JUN	22.9695	6.37625	3.60235	0.00620206	TRUE	28.1185	TRUE	CD19+CD9+ASCr
FOSL2	22.5419	6.58015	3.42575	0.00892289	TRUE	28.0853	TRUE	CD19+CD9+ASCr
BACH1	21.4379	6.17134	3.47378	0.0116159	TRUE	27.1416	TRUE	CD19+CD9+ASCr
JUNB	21.4663	6.56024	3.27218	0.0121401	TRUE	26.7338	TRUE	CD19+CD9+ASCr
SMARCC1	21.6011	6.16568	3.50345	0.00758063	TRUE	26.1156	TRUE	CD19+CD9+ASCr
FOS	21.1994	6.06174	3.49724	0.00767138	TRUE	25.3188	TRUE	CD19+CD9+ASCr
JUND	20.5715	6.06162	3.39372	0.0095234	TRUE	24.9708	TRUE	CD19+CD9+ASCr
JDP2	18.1964	5.71204	3.18562	0.0144837	TRUE	22.4803	TRUE	CD19+CD9+ASCr
BACH2	16.9409	4.57747	3.70093	0.00507611	TRUE	20.77	TRUE	CD19+CD9+ASCr
RELA	17.2177	1.23079	13.9892	9.80095565658777e-10	TRUE	20.673	TRUE	CD19+CD9+ASCr
NFKB1	15.8902	1.11979	14.1904	8.11248635572878e-10	TRUE	19.2788	TRUE	CD19+CD9+ASCr
FOSB	14.3623	4.35472	3.29809	0.0115243	TRUE	17.5102	TRUE	CD19+CD9+ASCr
REL	12.5037	0.939024	13.3156	1.97092260996417e-09	TRUE	15.2016	TRUE	CD19+CD9+ASCr
CTCF	10.7297	1.32816	8.07857	1.93419459948124e-06	TRUE	14.0795	TRUE	CD19+CD9+ASCr
RELB	11.5703	0.867675	13.3348	1.93062747717279e-09	TRUE	13.8552	TRUE	CD19+CD9+ASCr
NFKB2	10.9018	0.920038	11.8493	1.05672796652573e-08	TRUE	13.0785	TRUE	CD19+CD9+ASCr
HIVEP1	10.2873	0.91409	11.2541	2.16316837183322e-08	TRUE	12.0085	TRUE	CD19+CD9+ASCr
HIVEP3	10.2873	0.91409	11.2541	2.16316837183322e-08	TRUE	12.0085	TRUE	CD19+CD9+ASCr
KLF7	8.15371	0.541942	15.0453	1.72728421190342e-10	TRUE	10.9199	TRUE	CD19+CD9+ASCr
KLF16	8.31707	0.43909	18.9416	8.71912968342398e-12	TRUE	10.8917	TRUE	CD19+CD9+ASCr
SP5	7.92549	0.68728	11.5317	7.27575632531526e-09	FALSE	10.8386	FALSE	CD19+CD9+ASCr
SP6	7.92549	0.68728	11.5317	7.27575632531526e-09	FALSE	10.8386	FALSE	CD19+CD9+ASCr
SP7	7.92681	0.646432	12.2624	3.00552889654955e-09	FALSE	10.3488	FALSE	CD19+CD9+ASCr
SP8	7.92681	0.646432	12.2624	3.00552889654955e-09	FALSE	10.3488	FALSE	CD19+CD9+ASCr
SP9	7.92681	0.646432	12.2624	3.00552889654955e-09	FALSE	10.3488	FALSE	CD19+CD9+ASCr
CTCFL	8.20937	1.08363	7.57583	4.35460586419456e-06	FALSE	10.3311	FALSE	CD19+CD9+ASCr
SP3	7.75078	0.381026	20.3419	2.67836362682107e-12	TRUE	10.2736	TRUE	CD19+CD9+ASCr
NFE2	8.02183	2.64751	3.02995	0.019938	TRUE	10.1237	TRUE	CD19+CD9+ASCr
SP4	7.46509	0.584469	12.7724	1.68198147023475e-09	TRUE	9.99651	TRUE	CD19+CD9+ASCr
KLF4	7.56367	0.336369	22.4863	1.02919049291335e-12	TRUE	9.90925	TRUE	CD19+CD9+ASCr
KLF5	7.45482	0.500089	14.907	3.07402167664359e-10	TRUE	9.78611	TRUE	CD19+CD9+ASCr
KLF11	7.10671	0.636557	11.1643	1.12720666168418e-08	TRUE	9.52568	TRUE	CD19+CD9+ASCr
KLF14	7.10671	0.636557	11.1643	1.12720666168418e-08	FALSE	9.52568	FALSE	CD19+CD9+ASCr
KLF2	6.97265	0.544766	12.7994	1.64367341290572e-09	TRUE	9.45675	TRUE	CD19+CD9+ASCr
PATZ1	7.08175	0.556508	12.7253	2.12944993988693e-09	TRUE	9.21707	TRUE	CD19+CD9+ASCr
USF1	6.5934	0.928877	7.09825	4.40108876808293e-06	TRUE	9.16283	TRUE	CD19+CD9+ASCr
SP1	6.9116	0.58103	11.8954	5.63102462849021e-09	TRUE	9.06895	TRUE	CD19+CD9+ASCr
NFE2L2	7.23558	2.03046	3.56351	0.0067113	TRUE	9.02783	TRUE	CD19+CD9+ASCr
ZNF740	6.36321	0.729866	8.71832	3.19413337434213e-07	TRUE	8.61574	TRUE	CD19+CD9+ASCr
ATF3	6.58555	0.636775	10.342	4.03117011851714e-08	TRUE	8.52732	TRUE	CD19+CD9+ASCr
SP2	6.53808	0.477286	13.6985	7.68845067566159e-10	TRUE	8.52146	TRUE	CD19+CD9+ASCr
ZNF148	6.34678	0.567117	11.1913	1.32953935240502e-08	TRUE	8.11671	TRUE	CD19+CD9+ASCr
USF2	5.68325	0.59702	9.51936	9.84646883178068e-08	TRUE	7.7529	TRUE	CD19+CD9+ASCr
BATF	6.17818	3.21143	1.92381	0.163734	TRUE	7.75076	FALSE	CD19+CD9+ASCr
KLF10	6.04923	0.48676	12.4275	3.00552889654955e-09	TRUE	7.73492	TRUE	CD19+CD9+ASCr
KLF13	6.04923	0.48676	12.4275	3.00552889654955e-09	TRUE	7.73492	TRUE	CD19+CD9+ASCr
ZNF281	5.57763	0.5357	10.4119	3.66489331396291e-08	TRUE	7.56992	TRUE	CD19+CD9+ASCr
TFEB	5.3881	0.905678	5.94924	3.4368193104447e-05	TRUE	7.54741	TRUE	CD19+CD9+ASCr
CREB5	5.72422	1.12026	5.10971	0.000216874	TRUE	7.46911	TRUE	CD19+CD9+ASCr
EGR4	5.69083	0.417902	13.6176	8.21629004682681e-10	FALSE	7.34144	FALSE	CD19+CD9+ASCr
MAZ	5.60602	0.56279	9.96113	8.22487841065851e-08	TRUE	7.2264	TRUE	CD19+CD9+ASCr
KLF6	5.49323	0.507408	10.8261	2.08808920170509e-08	TRUE	7.20891	TRUE	CD19+CD9+ASCr
WT1	5.411	0.346579	15.6126	1.22072531081962e-10	FALSE	7.07274	FALSE	CD19+CD9+ASCr
PURA	5.21431	0.487464	10.6968	2.45914290969766e-08	TRUE	7.03091	TRUE	CD19+CD9+ASCr
CREB3L2	5.34247	0.463949	11.5152	8.8401599711114e-09	TRUE	6.87023	TRUE	CD19+CD9+ASCr
ARNTL2	4.86959	0.762143	6.38934	1.52866127474446e-05	TRUE	6.82851	TRUE	CD19+CD9+ASCr
KLF15	5.05382	0.42474	11.8986	5.63102462849021e-09	TRUE	6.80854	TRUE	CD19+CD9+ASCr
EGR2	4.98021	0.374789	13.288	1.16587977406298e-09	TRUE	6.56779	TRUE	CD19+CD9+ASCr
CREB3	4.82648	0.975233	4.94906	0.000298653	TRUE	6.51263	TRUE	CD19+CD9+ASCr
CREB3L3	4.82648	0.975233	4.94906	0.000298653	FALSE	6.51263	FALSE	CD19+CD9+ASCr
CREB3L4	4.82648	0.975233	4.94906	0.000298653	TRUE	6.51263	TRUE	CD19+CD9+ASCr
MAX	4.78701	0.652893	7.332	2.98722548047836e-06	TRUE	6.40724	TRUE	CD19+CD9+ASCr
ZNF263	4.77749	0.571381	8.36131	6.04146792089696e-07	TRUE	6.40255	TRUE	CD19+CD9+ASCr
TFE3	4.49849	0.671257	6.70159	8.83120602686151e-06	TRUE	6.36169	TRUE	CD19+CD9+ASCr
CREM	4.77472	1.0025	4.7628	0.000429843	TRUE	6.34615	TRUE	CD19+CD9+ASCr
MYCL1	4.94628	0.444533	11.1269	1.44230218736343e-08	FALSE	6.31286	FALSE	CD19+CD9+ASCr
ARNTL	4.63445	0.591186	7.83925	1.28159778787046e-06	TRUE	6.29456	TRUE	CD19+CD9+ASCr
MXI1	4.92911	0.537217	9.17527	2.00170942618574e-07	TRUE	6.28109	TRUE	CD19+CD9+ASCr
IKZF1	5.0716	0.347428	14.5976	5.67534490464284e-10	TRUE	6.27885	TRUE	CD19+CD9+ASCr
IKZF4	5.0716	0.347428	14.5976	5.67534490464284e-10	TRUE	6.27885	TRUE	CD19+CD9+ASCr
ZBTB7A	4.81097	0.470692	10.221	4.71811124687417e-08	TRUE	6.27647	TRUE	CD19+CD9+ASCr
ZNF219	4.69905	0.607067	7.74058	2.34082141212099e-06	TRUE	6.21308	TRUE	CD19+CD9+ASCr
CREB1	4.70124	0.901867	5.21279	0.000177442	TRUE	6.21198	TRUE	CD19+CD9+ASCr
TFEC	4.69149	0.595353	7.88019	1.46077705404892e-06	TRUE	6.20102	TRUE	CD19+CD9+ASCr
ATF7	4.75187	0.976926	4.86411	0.000350684	TRUE	6.20018	TRUE	CD19+CD9+ASCr
HIVEP2	4.73341	0.439712	10.7648	4.17439290579525e-08	TRUE	5.71373	TRUE	CD19+CD9+ASCr
MAFK	4.483	1.61798	2.77075	0.0336626	TRUE	5.64966	TRUE	CD19+CD9+ASCr
MYCN	4.44678	0.344773	12.8977	1.77109827291171e-09	FALSE	5.63253	FALSE	CD19+CD9+ASCr
BATF3	4.01161	0.887984	4.51766	0.000714751	TRUE	5.59171	TRUE	CD19+CD9+ASCr
MLX	4.03106	0.492072	8.19202	7.404528431349e-07	TRUE	5.57964	TRUE	CD19+CD9+ASCr
HEYL	4.31069	0.693964	6.21169	2.56908084299212e-05	TRUE	5.57355	TRUE	CD19+CD9+ASCr
MAFF	4.21613	1.4389	2.9301	0.0243762	TRUE	5.56034	TRUE	CD19+CD9+ASCr
NFIX	3.89286	1.2443	3.12855	0.0102389	TRUE	5.51737	TRUE	CD19+CD9+ASCr
ATF1	4.10268	0.840134	4.88337	0.000337672	TRUE	5.45272	TRUE	CD19+CD9+ASCr
POU4F1	4.1357	0.505195	8.18635	1.36147818647247e-06	TRUE	5.36827	TRUE	CD19+CD9+ASCr
NR0B1	4.27298	0.362745	11.7796	6.59442726147774e-09	FALSE	5.36329	FALSE	CD19+CD9+ASCr
MLXIPL	3.87489	0.484135	8.00373	9.77694969866049e-07	TRUE	5.32298	TRUE	CD19+CD9+ASCr
EPAS1	4.11599	0.264211	15.5784	1.58700469189418e-10	TRUE	5.29663	TRUE	CD19+CD9+ASCr
MLXIP	3.97313	0.594474	6.68343	1.11058277325022e-05	TRUE	5.17798	TRUE	CD19+CD9+ASCr
ARNT	3.9083	0.457906	8.53517	4.28376755123463e-07	TRUE	5.14778	TRUE	CD19+CD9+ASCr
UNCX	4.00558	0.5287	7.57629	3.19588461169723e-06	FALSE	5.12785	FALSE	CD19+CD9+ASCr
HEY2	3.65656	0.517348	7.06789	5.68971542245014e-06	TRUE	5.03014	TRUE	CD19+CD9+ASCr
RFX4	3.59618	0.679824	5.28987	0.000152678	TRUE	4.90945	TRUE	CD19+CD9+ASCr
KLF1	3.65671	0.52389	6.97991	8.50338736577782e-06	TRUE	4.86678	TRUE	CD19+CD9+ASCr
HEY1	3.63776	0.597524	6.08806	2.65923891083045e-05	TRUE	4.85688	TRUE	CD19+CD9+ASCr
BHLHE40	3.41189	0.67591	5.04785	0.000201171	TRUE	4.84174	TRUE	CD19+CD9+ASCr
NPAS2	3.78594	0.484053	7.82134	1.32200354401013e-06	FALSE	4.81464	FALSE	CD19+CD9+ASCr
NKX62	3.64628	0.493413	7.3899	3.28398000295848e-06	FALSE	4.78872	FALSE	CD19+CD9+ASCr
SPZ1	3.69873	0.449676	8.22533	8.8308508305116e-07	FALSE	4.7843	FALSE	CD19+CD9+ASCr
KLF8	3.67546	0.342546	10.7298	4.34072183947201e-08	TRUE	4.77994	TRUE	CD19+CD9+ASCr
NFIL3	3.58635	0.53559	6.69608	1.08444280883773e-05	TRUE	4.73112	TRUE	CD19+CD9+ASCr
EGR1	3.54806	0.369822	9.59397	1.06032788799428e-07	TRUE	4.67951	TRUE	CD19+CD9+ASCr
RFX3	3.51642	0.681024	5.16343	0.000195623	TRUE	4.65791	TRUE	CD19+CD9+ASCr
POU4F3	3.46444	0.497667	6.96137	6.79824299524472e-06	FALSE	4.65493	FALSE	CD19+CD9+ASCr
PHOX2A	3.44225	0.463369	7.42873	4.24594020208802e-06	FALSE	4.58534	FALSE	CD19+CD9+ASCr
EBF1	3.84594	0.639906	6.01016	7.00632497122455e-05	TRUE	4.55672	TRUE	CD19+CD9+ASCr
ARX	3.494	0.473579	7.37788	4.27335685532118e-06	TRUE	4.5475	TRUE	CD19+CD9+ASCr
LHX1	3.62379	0.412806	8.77844	6.5902029919167e-07	FALSE	4.51312	FALSE	CD19+CD9+ASCr
LHX5	3.62379	0.412806	8.77844	6.5902029919167e-07	FALSE	4.51312	FALSE	CD19+CD9+ASCr
HOXB8	3.34119	0.378555	8.82617	2.87996035408297e-07	FALSE	4.39739	FALSE	CD19+CD9+ASCr
ARID3B	3.40269	0.628065	5.41773	9.72480811269842e-05	TRUE	4.33965	TRUE	CD19+CD9+ASCr
GSX2	3.32745	0.244546	13.6066	1.45896633049705e-09	FALSE	4.28714	FALSE	CD19+CD9+ASCr
DBP	3.15777	0.415741	7.59552	1.92095717531892e-06	TRUE	4.24938	TRUE	CD19+CD9+ASCr
MNX1	3.36107	0.365537	9.1949	2.4475577950507e-07	TRUE	4.23073	TRUE	CD19+CD9+ASCr
ID1	3.143	0.658288	4.7745	0.000344386	TRUE	4.22557	TRUE	CD19+CD9+ASCr
ID2	3.143	0.658288	4.7745	0.000344386	TRUE	4.22557	TRUE	CD19+CD9+ASCr
NFIB	2.97325	0.897249	3.31375	0.00705451	TRUE	4.20855	TRUE	CD19+CD9+ASCr
NFIA	2.85776	0.973526	2.93547	0.0151226	TRUE	4.15186	TRUE	CD19+CD9+ASCr
RAX	3.35386	0.32354	10.3661	6.74480978165194e-08	FALSE	4.11831	FALSE	CD19+CD9+ASCr
DUXA	3.24426	0.364325	8.90484	3.77271062800891e-07	FALSE	4.11593	FALSE	CD19+CD9+ASCr
PHOX2B	3.09975	0.389321	7.96194	2.32465115420957e-06	FALSE	4.09815	FALSE	CD19+CD9+ASCr
HOXD9	3.15471	0.470293	6.70796	1.06158467742476e-05	FALSE	4.07423	FALSE	CD19+CD9+ASCr
RREB1	3.0368	0.376754	8.06042	1.39998148530138e-06	TRUE	4.05213	TRUE	CD19+CD9+ASCr
EN2	3.23254	0.347485	9.30268	2.12051969869068e-07	FALSE	4.02359	FALSE	CD19+CD9+ASCr
HOXB6	3.1594	0.289702	10.9057	3.46146108730351e-08	FALSE	4.01045	FALSE	CD19+CD9+ASCr
POU1F1	3.10513	0.335719	9.24919	3.19102037210657e-07	FALSE	3.9502	FALSE	CD19+CD9+ASCr
NEUROD1	3.10948	1.05693	2.94201	0.0345494	FALSE	3.93338	FALSE	CD19+CD9+ASCr
E4F1	3.00954	0.798056	3.77109	0.003375	TRUE	3.89213	TRUE	CD19+CD9+ASCr
DRGX	2.94903	0.426248	6.91857	1.35519242624605e-05	FALSE	3.87177	FALSE	CD19+CD9+ASCr
POU4F2	3.01468	0.436905	6.90008	1.37564113674679e-05	FALSE	3.83403	FALSE	CD19+CD9+ASCr
SNAI2	2.33513	1.45468	1.60525	0.175091	FALSE	3.80705	FALSE	CD19+CD9+ASCr
RFX5	3.10945	0.438943	7.08393	6.43296765413202e-06	TRUE	3.77678	TRUE	CD19+CD9+ASCr
TEF	2.86404	0.296845	9.64826	8.22487841065851e-08	TRUE	3.76441	TRUE	CD19+CD9+ASCr
LHX3	2.96569	0.533716	5.55668	7.36217855358441e-05	FALSE	3.73181	FALSE	CD19+CD9+ASCr
LHX8	3.12198	0.2942	10.6118	5.08368783622795e-08	FALSE	3.73042	FALSE	CD19+CD9+ASCr
FOXB1	2.92529	0.468879	6.2389	4.56458580890778e-05	TRUE	3.72855	TRUE	CD19+CD9+ASCr
MNT	2.8354	0.532608	5.32361	0.000116526	TRUE	3.72818	TRUE	CD19+CD9+ASCr
E2F6	2.99281	0.607494	4.92649	0.000310678	TRUE	3.72614	TRUE	CD19+CD9+ASCr
MITF	2.99921	0.869865	3.44791	0.0122351	TRUE	3.65343	TRUE	CD19+CD9+ASCr
NFATC4	2.61257	0.47159	5.53992	7.60821101867071e-05	TRUE	3.6503	TRUE	CD19+CD9+ASCr
VENTX	2.90446	0.424623	6.8401	1.52317535325587e-05	FALSE	3.64707	FALSE	CD19+CD9+ASCr
BARX1	2.95941	0.353529	8.37105	1.11388152865236e-06	FALSE	3.63271	FALSE	CD19+CD9+ASCr
HOXB7	2.46926	0.362793	6.80625	7.37243344029199e-06	TRUE	3.60804	TRUE	CD19+CD9+ASCr
HOXC9	2.78855	0.354609	7.86373	2.72884320651231e-06	FALSE	3.60564	FALSE	CD19+CD9+ASCr
LHX9	2.99883	0.377669	7.94037	2.39584180861252e-06	FALSE	3.60473	FALSE	CD19+CD9+ASCr
SHOX2	2.99883	0.377669	7.94037	2.39584180861252e-06	TRUE	3.60473	TRUE	CD19+CD9+ASCr
ATF6	2.68629	0.468079	5.73897	6.33487212437267e-05	TRUE	3.59298	TRUE	CD19+CD9+ASCr
RARG	2.81905	0.36334	7.75871	3.25047306937223e-06	TRUE	3.58247	TRUE	CD19+CD9+ASCr
MAFG	2.82097	0.648112	4.3526	0.00100094	TRUE	3.58187	TRUE	CD19+CD9+ASCr
HLF	2.67451	0.37301	7.17007	4.7390676100247e-06	TRUE	3.57463	TRUE	CD19+CD9+ASCr
MYC	2.73402	0.313923	8.70921	3.95559665111298e-07	TRUE	3.56996	TRUE	CD19+CD9+ASCr
ZNF202	2.70167	0.296203	9.12099	2.74470623875093e-07	TRUE	3.55244	TRUE	CD19+CD9+ASCr
HMG20B	2.83405	0.624013	4.54166	0.000680692	TRUE	3.54819	TRUE	CD19+CD9+ASCr
ALX4	2.78235	0.395098	7.04219	1.08325876815478e-05	TRUE	3.54043	TRUE	CD19+CD9+ASCr
PRRX1	2.85885	0.253725	11.2675	1.52994904019737e-08	FALSE	3.53498	FALSE	CD19+CD9+ASCr
ISX	2.87033	0.267806	10.7179	4.37887913426746e-08	FALSE	3.50718	FALSE	CD19+CD9+ASCr
PRRX2	2.87033	0.267806	10.7179	4.37887913426746e-08	FALSE	3.50718	FALSE	CD19+CD9+ASCr
RAX2	2.87033	0.267806	10.7179	4.37887913426746e-08	FALSE	3.50718	FALSE	CD19+CD9+ASCr
SHOX	2.87033	0.267806	10.7179	4.37887913426746e-08	FALSE	3.50718	FALSE	CD19+CD9+ASCr
HLX	2.78166	0.453676	6.13138	5.59065367620231e-05	TRUE	3.4986	TRUE	CD19+CD9+ASCr
TWIST1	2.53939	1.11857	2.27022	0.0678651	FALSE	3.48704	FALSE	CD19+CD9+ASCr
ALX1	2.67844	0.345621	7.74965	1.80069103173784e-06	FALSE	3.48277	FALSE	CD19+CD9+ASCr
LMX1B	2.75626	0.450015	6.12482	5.66159204705699e-05	FALSE	3.47865	FALSE	CD19+CD9+ASCr
MEOX2	2.71649	0.347615	7.81467	2.07033764037943e-06	FALSE	3.47688	FALSE	CD19+CD9+ASCr
ZBTB47	2.75102	0.267139	10.2981	6.83125067387562e-08	TRUE	3.43555	TRUE	CD19+CD9+ASCr
ZNF652	2.75102	0.267139	10.2981	6.83125067387562e-08	TRUE	3.43555	TRUE	CD19+CD9+ASCr
MIXL1	2.73782	0.20801	13.162	1.68118930577673e-09	TRUE	3.36259	TRUE	CD19+CD9+ASCr
ZNF410	2.53943	0.353478	7.18411	5.99981113400907e-06	TRUE	3.3542	TRUE	CD19+CD9+ASCr
BCL6	2.49716	0.409195	6.1026	2.80571539896077e-05	TRUE	3.33762	TRUE	CD19+CD9+ASCr
STAT5B	2.50499	0.395427	6.33491	2.04004275399949e-05	TRUE	3.28126	TRUE	CD19+CD9+ASCr
RBPJ	2.63094	0.528482	4.9783	0.000333828	TRUE	3.26752	TRUE	CD19+CD9+ASCr
HOXA6	2.41356	0.295321	8.17266	8.97914022000332e-07	FALSE	3.26499	FALSE	CD19+CD9+ASCr
PLAG1	2.55179	0.395205	6.45688	2.10793368053423e-05	TRUE	3.26436	TRUE	CD19+CD9+ASCr
GSC	2.60376	0.453498	5.7415	0.000117073	FALSE	3.25171	FALSE	CD19+CD9+ASCr
YBX1	2.80728	0.33349	8.41787	1.12850505991409e-06	TRUE	3.2438	TRUE	CD19+CD9+ASCr
RFX8	2.44782	0.570933	4.28741	0.00114214	FALSE	3.20566	FALSE	CD19+CD9+ASCr
HBP1	2.58449	0.279281	9.2541	2.24337547155373e-07	TRUE	3.205	TRUE	CD19+CD9+ASCr
SNAI1	2.3408	1.04488	2.24026	0.0935407	TRUE	3.20386	TRUE	CD19+CD9+ASCr
CREB3L1	2.60259	0.544169	4.78268	0.000778838	FALSE	3.18896	FALSE	CD19+CD9+ASCr
NEUROD2	2.39155	0.39998	5.97917	7.40152023720564e-05	FALSE	3.1678	FALSE	CD19+CD9+ASCr
PDX1	2.50634	0.299911	8.35694	8.59272576488837e-07	FALSE	3.16582	FALSE	CD19+CD9+ASCr
BSX	2.60383	0.343231	7.58624	4.27335685532118e-06	FALSE	3.16379	FALSE	CD19+CD9+ASCr
MSX2	2.60383	0.343231	7.58624	4.27335685532118e-06	FALSE	3.16379	FALSE	CD19+CD9+ASCr
BHLHE41	2.19468	0.532633	4.12043	0.00132471	TRUE	3.16355	TRUE	CD19+CD9+ASCr
HOXA2	2.52834	0.491952	5.13939	0.000263952	FALSE	3.12842	FALSE	CD19+CD9+ASCr
MSX1	2.50893	0.311427	8.05623	2.00030949149741e-06	TRUE	3.10398	TRUE	CD19+CD9+ASCr
BHLHE23	2.39952	0.302121	7.94225	2.39584180861252e-06	FALSE	3.0935	FALSE	CD19+CD9+ASCr
ARID3A	2.26904	0.89666	2.53054	0.0414775	TRUE	3.0934	TRUE	CD19+CD9+ASCr
ATF4	2.26081	0.824253	2.74286	0.0272897	TRUE	3.07329	TRUE	CD19+CD9+ASCr
LHX6	2.26463	0.257933	8.77993	4.57071055007404e-07	FALSE	3.04972	FALSE	CD19+CD9+ASCr
ESR2	2.49358	0.663452	3.75849	0.00987561	TRUE	3.04566	TRUE	CD19+CD9+ASCr
BBX	2.46527	0.329621	7.47911	5.13822915556906e-06	TRUE	3.03769	TRUE	CD19+CD9+ASCr
NFAT5	2.58942	0.419261	6.17615	5.12312157380701e-05	TRUE	3.01373	TRUE	CD19+CD9+ASCr
SOX1	2.43911	0.324002	7.52809	3.33524035594659e-06	FALSE	3.00891	FALSE	CD19+CD9+ASCr
PITX1	2.2512	0.384022	5.86216	4.99605252498595e-05	FALSE	3.00452	FALSE	CD19+CD9+ASCr
TBPL2	2.39023	0.40216	5.94347	7.9567143134257e-05	FALSE	2.99895	FALSE	CD19+CD9+ASCr
VTN	2.37982	0.334683	7.11067	6.75885248244404e-06	FALSE	2.98786	FALSE	CD19+CD9+ASCr
MZF1	2.41648	0.443123	5.45329	0.000150223	TRUE	2.98647	TRUE	CD19+CD9+ASCr
AL6628245	2.39725	0.413418	5.79861	0.000105195	FALSE	2.96817	FALSE	CD19+CD9+ASCr
AL8445277	2.39725	0.413418	5.79861	0.000105195	FALSE	2.96817	FALSE	CD19+CD9+ASCr
CR3545653	2.39725	0.413418	5.79861	0.000105195	FALSE	2.96817	FALSE	CD19+CD9+ASCr
CR7597334	2.39725	0.413418	5.79861	0.000105195	FALSE	2.96817	FALSE	CD19+CD9+ASCr
CR9368773	2.39725	0.413418	5.79861	0.000105195	FALSE	2.96817	FALSE	CD19+CD9+ASCr
HOXB5	2.34904	0.312029	7.52827	4.72948960108698e-06	FALSE	2.96347	FALSE	CD19+CD9+ASCr
VAX1	2.3007	0.270771	8.49684	5.55329624331807e-07	FALSE	2.94701	FALSE	CD19+CD9+ASCr
VAX2	2.3007	0.270771	8.49684	5.55329624331807e-07	FALSE	2.94701	FALSE	CD19+CD9+ASCr
STAT5A	2.28754	0.343123	6.66683	1.14336422583699e-05	TRUE	2.94507	TRUE	CD19+CD9+ASCr
XBP1	2.48166	0.631586	3.92925	0.00456128	TRUE	2.94178	TRUE	CD19+CD9+ASCr
BARX2	2.14779	0.353268	6.07979	2.69502608129173e-05	TRUE	2.93985	TRUE	CD19+CD9+ASCr
ATOH7	2.34307	0.425998	5.50019	0.000317611	TRUE	2.92684	TRUE	CD19+CD9+ASCr
OLIG3	2.23035	0.304799	7.31745	6.75885248244404e-06	FALSE	2.91029	FALSE	CD19+CD9+ASCr
ZIC5	2.38834	0.429494	5.56083	0.000115715	FALSE	2.90522	FALSE	CD19+CD9+ASCr
LHX4	2.26175	0.310575	7.28247	3.93160319686395e-06	TRUE	2.8969	TRUE	CD19+CD9+ASCr
HOXC6	2.17334	0.284456	7.64033	2.14898101588108e-06	FALSE	2.88066	FALSE	CD19+CD9+ASCr
ARNT2	2.23166	0.263767	8.46072	5.87190218148467e-07	TRUE	2.87582	TRUE	CD19+CD9+ASCr
PROP1	2.37295	0.469091	5.05861	0.000308573	FALSE	2.87406	FALSE	CD19+CD9+ASCr
OLIG2	2.12635	0.254536	8.35384	1.24371286994982e-06	FALSE	2.79565	FALSE	CD19+CD9+ASCr
DMBX1	2.20209	0.292917	7.51779	3.39422357402882e-06	FALSE	2.79412	FALSE	CD19+CD9+ASCr
TCF23	2.1214	0.513366	4.13233	0.00299131	FALSE	2.77644	FALSE	CD19+CD9+ASCr
NEUROG3	2.13384	0.34825	6.12731	7.31829630218026e-05	FALSE	2.76596	FALSE	CD19+CD9+ASCr
HOXB2	2.16448	0.305363	7.08823	1.00011577759729e-05	TRUE	2.75262	TRUE	CD19+CD9+ASCr
FOXB2	2.31811	0.410135	5.65207	0.000139877	FALSE	2.74082	FALSE	CD19+CD9+ASCr
LMX1A	2.10197	0.383644	5.47896	8.58456481739198e-05	FALSE	2.7321	FALSE	CD19+CD9+ASCr
HES2	2.11014	0.486996	4.33296	0.000860222	FALSE	2.71998	FALSE	CD19+CD9+ASCr
DLX6	2.15703	0.330766	6.52133	2.68878583070886e-05	FALSE	2.70338	FALSE	CD19+CD9+ASCr
RFX2	2.00929	0.537593	3.73756	0.00361034	TRUE	2.68357	TRUE	CD19+CD9+ASCr
TEAD4	2.16273	0.406596	5.3191	0.000117445	FALSE	2.68356	FALSE	CD19+CD9+ASCr
RHOXF1	2.10576	0.298295	7.05931	7.39228012717108e-06	TRUE	2.68112	TRUE	CD19+CD9+ASCr
HOXD4	2.08374	0.378666	5.50285	8.18334984897311e-05	FALSE	2.67987	FALSE	CD19+CD9+ASCr
AL6628286	2.13572	0.664492	3.21407	0.0105467	FALSE	2.67956	FALSE	CD19+CD9+ASCr
ATF6B	2.13572	0.664492	3.21407	0.0105467	TRUE	2.67956	TRUE	CD19+CD9+ASCr
CR7538031	2.13572	0.664492	3.21407	0.0105467	FALSE	2.67956	FALSE	CD19+CD9+ASCr
CR9257962	2.13572	0.664492	3.21407	0.0105467	FALSE	2.67956	FALSE	CD19+CD9+ASCr
NRL	2.03252	0.526334	3.86166	0.00278885	TRUE	2.6744	TRUE	CD19+CD9+ASCr
INSM1	2.0047	0.287276	6.97831	8.52232645473277e-06	FALSE	2.65671	FALSE	CD19+CD9+ASCr
HOXC13	2.03755	0.45323	4.49562	0.000608242	FALSE	2.65569	FALSE	CD19+CD9+ASCr
EP300	2.01374	0.186646	10.7891	2.82536014125449e-08	TRUE	2.65364	TRUE	CD19+CD9+ASCr
TBP	2.05291	0.425158	4.82859	0.000401785	TRUE	2.64885	TRUE	CD19+CD9+ASCr
ZIC4	2.08352	0.382399	5.44855	0.000171733	FALSE	2.64384	FALSE	CD19+CD9+ASCr
AL5921702	2.04379	0.244263	8.36719	8.48728837647653e-07	FALSE	2.64354	FALSE	CD19+CD9+ASCr
CT4768282	2.04379	0.244263	8.36719	8.48728837647653e-07	FALSE	2.64354	FALSE	CD19+CD9+ASCr
DUX1	2.04379	0.244263	8.36719	8.48728837647653e-07	FALSE	2.64354	FALSE	CD19+CD9+ASCr
DUX3	2.04379	0.244263	8.36719	8.48728837647653e-07	FALSE	2.64354	FALSE	CD19+CD9+ASCr
DUX4	2.04379	0.244263	8.36719	8.48728837647653e-07	FALSE	2.64354	FALSE	CD19+CD9+ASCr
DUX4L2	2.04379	0.244263	8.36719	8.48728837647653e-07	FALSE	2.64354	FALSE	CD19+CD9+ASCr
DUX4L3	2.04379	0.244263	8.36719	8.48728837647653e-07	FALSE	2.64354	FALSE	CD19+CD9+ASCr
DUX4L5	2.04379	0.244263	8.36719	8.48728837647653e-07	FALSE	2.64354	FALSE	CD19+CD9+ASCr
DUX4L6	2.04379	0.244263	8.36719	8.48728837647653e-07	FALSE	2.64354	FALSE	CD19+CD9+ASCr
ENSG00000215754	2.04379	0.244263	8.36719	8.48728837647653e-07	FALSE	2.64354	FALSE	CD19+CD9+ASCr
ENSG00000217642	2.04379	0.244263	8.36719	8.48728837647653e-07	FALSE	2.64354	FALSE	CD19+CD9+ASCr
ENSG00000224558	2.04379	0.244263	8.36719	8.48728837647653e-07	FALSE	2.64354	FALSE	CD19+CD9+ASCr
ENSG00000225958	2.04379	0.244263	8.36719	8.48728837647653e-07	FALSE	2.64354	FALSE	CD19+CD9+ASCr
ENSG00000226866	2.04379	0.244263	8.36719	8.48728837647653e-07	FALSE	2.64354	FALSE	CD19+CD9+ASCr
ENSG00000227522	2.04379	0.244263	8.36719	8.48728837647653e-07	FALSE	2.64354	FALSE	CD19+CD9+ASCr
ENSG00000228710	2.04379	0.244263	8.36719	8.48728837647653e-07	FALSE	2.64354	FALSE	CD19+CD9+ASCr
ENSG00000230380	2.04379	0.244263	8.36719	8.48728837647653e-07	FALSE	2.64354	FALSE	CD19+CD9+ASCr
ENSG00000230776	2.04379	0.244263	8.36719	8.48728837647653e-07	FALSE	2.64354	FALSE	CD19+CD9+ASCr
ENSG00000232923	2.04379	0.244263	8.36719	8.48728837647653e-07	FALSE	2.64354	FALSE	CD19+CD9+ASCr
ENSG00000233294	2.04379	0.244263	8.36719	8.48728837647653e-07	FALSE	2.64354	FALSE	CD19+CD9+ASCr
ENSG00000233361	2.04379	0.244263	8.36719	8.48728837647653e-07	FALSE	2.64354	FALSE	CD19+CD9+ASCr
ENSG00000233698	2.04379	0.244263	8.36719	8.48728837647653e-07	FALSE	2.64354	FALSE	CD19+CD9+ASCr
ENSG00000233794	2.04379	0.244263	8.36719	8.48728837647653e-07	FALSE	2.64354	FALSE	CD19+CD9+ASCr
ENSG00000234550	2.04379	0.244263	8.36719	8.48728837647653e-07	FALSE	2.64354	FALSE	CD19+CD9+ASCr
ENSG00000236207	2.04379	0.244263	8.36719	8.48728837647653e-07	FALSE	2.64354	FALSE	CD19+CD9+ASCr
ENSG00000237516	2.04379	0.244263	8.36719	8.48728837647653e-07	FALSE	2.64354	FALSE	CD19+CD9+ASCr
ENSG00000250589	2.04379	0.244263	8.36719	8.48728837647653e-07	FALSE	2.64354	FALSE	CD19+CD9+ASCr
LHX2	2.14032	0.282092	7.58729	4.27335685532118e-06	FALSE	2.63701	FALSE	CD19+CD9+ASCr
OTP	2.12992	0.266654	7.98759	2.22832593589223e-06	TRUE	2.62891	TRUE	CD19+CD9+ASCr
HOXD1	2.08985	0.38809	5.38497	0.000234031	TRUE	2.62238	TRUE	CD19+CD9+ASCr
NEUROD4	1.99639	0.370621	5.3866	0.000233343	FALSE	2.62097	FALSE	CD19+CD9+ASCr
NEUROD6	1.99639	0.370621	5.3866	0.000233343	FALSE	2.62097	FALSE	CD19+CD9+ASCr
HOXB13	2.03024	0.317434	6.39578	1.96533863581591e-05	FALSE	2.61229	FALSE	CD19+CD9+ASCr
HOXA5	2.05064	0.256126	8.00636	2.15454455399998e-06	TRUE	2.59673	TRUE	CD19+CD9+ASCr
OTX2	2.10108	0.298177	7.04642	8.58358787163255e-06	FALSE	2.58444	FALSE	CD19+CD9+ASCr
HOXD13	1.89095	0.277754	6.80803	7.35333383873156e-06	FALSE	2.57903	FALSE	CD19+CD9+ASCr
HMGA2	1.95293	0.394254	4.95349	0.000379984	TRUE	2.56108	TRUE	CD19+CD9+ASCr
ARID5A	1.79528	0.44971	3.99208	0.00213176	TRUE	2.5531	TRUE	CD19+CD9+ASCr
NKX63	1.93334	0.295678	6.53866	1.41806577725074e-05	FALSE	2.55244	FALSE	CD19+CD9+ASCr
ATOH8	1.85708	1.40207	1.32453	0.477901	FALSE	2.53088	FALSE	CD19+CD9+ASCr
GFI1B	1.97952	0.298962	6.62132	2.24304091435672e-05	TRUE	2.52977	TRUE	CD19+CD9+ASCr
NFYA	2.29016	0.438801	5.21913	0.000322337	TRUE	2.52902	TRUE	CD19+CD9+ASCr
NOBOX	1.91066	0.326076	5.85956	6.50500233865238e-05	FALSE	2.50329	FALSE	CD19+CD9+ASCr
PAX4	1.97023	0.259381	7.59589	2.32236978649234e-06	FALSE	2.49879	FALSE	CD19+CD9+ASCr
DLX1	2.06405	0.292327	7.06076	1.05001795165392e-05	FALSE	2.49737	FALSE	CD19+CD9+ASCr
NFYB	2.20913	0.488827	4.51926	0.00133353	TRUE	2.49541	TRUE	CD19+CD9+ASCr
LBX1	1.8841	0.25642	7.34772	3.52028634795382e-06	FALSE	2.46431	FALSE	CD19+CD9+ASCr
NFYC	2.12373	0.331825	6.40016	3.34718450104847e-05	TRUE	2.46299	TRUE	CD19+CD9+ASCr
POU5F1	1.75643	0.351264	5.00031	0.000345724	TRUE	2.40623	TRUE	CD19+CD9+ASCr
HESX1	1.98515	0.277265	7.15975	8.83120602686151e-06	TRUE	2.40584	TRUE	CD19+CD9+ASCr
DMRT2	1.69877	0.446445	3.80511	0.00255977	FALSE	2.39891	FALSE	CD19+CD9+ASCr
ENO1	1.82578	0.405035	4.50771	0.000593439	TRUE	2.39823	TRUE	CD19+CD9+ASCr
ATOH1	1.67312	0.862929	1.93888	0.140704	FALSE	2.39408	FALSE	CD19+CD9+ASCr
TLX2	1.73761	0.292676	5.93699	4.33430111985366e-05	FALSE	2.39338	FALSE	CD19+CD9+ASCr
ZFHX3	2.01737	0.315824	6.38764	3.42278087675796e-05	TRUE	2.39082	TRUE	CD19+CD9+ASCr
NKX61	1.66523	0.478652	3.47899	0.00505008	FALSE	2.38847	FALSE	CD19+CD9+ASCr
ALX3	1.91004	0.331785	5.75686	0.0001138	TRUE	2.3812	TRUE	CD19+CD9+ASCr
BHLHA15	1.85021	0.373584	4.9526	0.000548305	TRUE	2.37834	TRUE	CD19+CD9+ASCr
GSC2	1.94662	0.328706	5.92207	8.26829816030023e-05	FALSE	2.37003	FALSE	CD19+CD9+ASCr
EN1	1.91173	0.337136	5.6705	0.000134867	FALSE	2.36842	FALSE	CD19+CD9+ASCr
E2F4	1.94501	0.51423	3.78238	0.00429075	TRUE	2.34262	TRUE	CD19+CD9+ASCr
GSX1	1.9195	0.218559	8.78251	4.55707298797623e-07	FALSE	2.33134	FALSE	CD19+CD9+ASCr
ISL2	1.63487	0.39103	4.18094	0.00143627	TRUE	2.32139	TRUE	CD19+CD9+ASCr
HOXB4	1.71773	0.386473	4.44462	0.000824998	TRUE	2.28795	TRUE	CD19+CD9+ASCr
HOXD12	1.69184	0.442301	3.82509	0.00245655	FALSE	2.28598	FALSE	CD19+CD9+ASCr
FOXS1	1.84235	0.403024	4.57131	0.000824998	FALSE	2.28596	FALSE	CD19+CD9+ASCr
CPEB1	1.64121	0.495925	3.3094	0.0071145	TRUE	2.25272	TRUE	CD19+CD9+ASCr
HOXA13	1.69228	0.322823	5.24214	0.000137335	FALSE	2.2407	FALSE	CD19+CD9+ASCr
PAX8	1.87539	0.362304	5.17629	0.000349736	TRUE	2.24043	TRUE	CD19+CD9+ASCr
NR1I3	1.72078	0.463609	3.71171	0.00713287	FALSE	2.23939	FALSE	CD19+CD9+ASCr
POU3F3	1.84011	0.435717	4.22319	0.00247204	FALSE	2.23785	FALSE	CD19+CD9+ASCr
DLX2	1.72461	0.34495	4.99959	0.000498474	TRUE	2.22887	TRUE	CD19+CD9+ASCr
DLX3	1.72461	0.34495	4.99959	0.000498474	FALSE	2.22887	FALSE	CD19+CD9+ASCr
DLX4	1.72461	0.34495	4.99959	0.000498474	TRUE	2.22887	TRUE	CD19+CD9+ASCr
POU6F2	1.69001	0.199381	8.47628	7.40323331163862e-07	TRUE	2.22607	TRUE	CD19+CD9+ASCr
PITX3	1.68313	0.378456	4.44736	0.000821003	FALSE	2.22491	FALSE	CD19+CD9+ASCr
NFE2L1	1.70174	0.814719	2.08875	0.176323	TRUE	2.22093	FALSE	CD19+CD9+ASCr
NFE2L3	1.70174	0.814719	2.08875	0.176323	TRUE	2.22093	FALSE	CD19+CD9+ASCr
HOXC5	1.68287	0.339838	4.95197	0.000297628	FALSE	2.21439	FALSE	CD19+CD9+ASCr
PPARD	1.71499	0.354285	4.8407	0.000573446	TRUE	2.20759	TRUE	CD19+CD9+ASCr
OLIG1	1.70481	0.358385	4.75692	0.000818822	FALSE	2.20277	FALSE	CD19+CD9+ASCr
EVX2	1.8126	0.335884	5.3965	0.000308186	FALSE	2.20096	FALSE	CD19+CD9+ASCr
HNF1B	1.64325	0.230697	7.12298	6.67754586605609e-06	FALSE	2.17065	FALSE	CD19+CD9+ASCr
EGR3	1.68952	0.3125	5.40645	0.000120919	TRUE	2.1674	TRUE	CD19+CD9+ASCr
PBX3	1.90052	0.449384	4.22916	0.00244345	TRUE	2.16587	TRUE	CD19+CD9+ASCr
RFX7	1.54547	0.482635	3.20215	0.0107956	TRUE	2.15732	TRUE	CD19+CD9+ASCr
ZFHX2	1.71501	0.259607	6.60618	1.96533863581591e-05	TRUE	2.15436	TRUE	CD19+CD9+ASCr
PAX7	1.6808	0.231654	7.25566	4.09799616675051e-06	FALSE	2.13142	FALSE	CD19+CD9+ASCr
POU2F1	1.77279	0.645287	2.74729	0.0964078	TRUE	2.12755	TRUE	CD19+CD9+ASCr
ZKSCAN1	1.75026	0.321986	5.43583	0.000389956	TRUE	2.11163	TRUE	CD19+CD9+ASCr
BHLHE22	1.59493	0.29244	5.45386	0.000204485	FALSE	2.09353	FALSE	CD19+CD9+ASCr
KLF3	1.68889	0.70529	2.39461	0.0698641	TRUE	2.09287	TRUE	CD19+CD9+ASCr
NEUROG1	1.69839	0.402225	4.22248	0.00278022	FALSE	2.07877	FALSE	CD19+CD9+ASCr
TFCP2L1	1.61179	0.436015	3.69664	0.00735288	TRUE	2.0551	TRUE	CD19+CD9+ASCr
TP53	1.60164	0.258291	6.20091	5.46693457859877e-05	TRUE	2.05195	TRUE	CD19+CD9+ASCr
POU6F1	1.57347	0.484247	3.24931	0.00984426	TRUE	2.05139	TRUE	CD19+CD9+ASCr
CEBPD	1.46155	0.36944	3.95611	0.00228903	TRUE	2.04621	TRUE	CD19+CD9+ASCr
ARID2	1.63426	0.414161	3.94597	0.0030508	TRUE	2.02267	TRUE	CD19+CD9+ASCr
HOXA1	1.60636	0.302878	5.30365	0.000274114	TRUE	2.0176	TRUE	CD19+CD9+ASCr
HOXB3	1.69399	0.293905	5.76372	0.000112287	TRUE	2.00901	TRUE	CD19+CD9+ASCr
GFI1	1.58727	0.28409	5.5872	0.000158528	TRUE	1.99572	TRUE	CD19+CD9+ASCr
VSX1	1.66745	0.37952	4.39358	0.00173692	TRUE	1.98874	TRUE	CD19+CD9+ASCr
GBX2	1.62183	0.298837	5.42715	0.000215562	FALSE	1.98202	FALSE	CD19+CD9+ASCr
ENSG00000229544	1.6215	0.294902	5.49844	0.000188054	FALSE	1.98076	FALSE	CD19+CD9+ASCr
ATF2	1.4611	0.401956	3.63498	0.00447596	TRUE	1.97963	TRUE	CD19+CD9+ASCr
HOXD3	1.57941	0.312006	5.06213	0.000306913	FALSE	1.97306	FALSE	CD19+CD9+ASCr
HOXC8	1.49846	0.239117	6.26666	2.98702468700304e-05	FALSE	1.96809	FALSE	CD19+CD9+ASCr
PAX5	1.62883	0.277487	5.86993	0.000170643	TRUE	1.9583	TRUE	CD19+CD9+ASCr
VSX2	1.58311	0.276283	5.73002	0.000119744	FALSE	1.95741	FALSE	CD19+CD9+ASCr
MEOX1	1.6309	0.233733	6.97764	1.2190460847344e-05	FALSE	1.95558	FALSE	CD19+CD9+ASCr
TEAD1	1.63793	0.348345	4.70202	0.000634682	TRUE	1.95275	TRUE	CD19+CD9+ASCr
CRX	1.45912	0.480646	3.03575	0.0151336	FALSE	1.93899	FALSE	CD19+CD9+ASCr
POU2F3	1.55994	0.755763	2.06406	0.342894	TRUE	1.92835	FALSE	CD19+CD9+ASCr
POU5F1B	1.55994	0.755763	2.06406	0.342894	FALSE	1.92835	FALSE	CD19+CD9+ASCr
EMX2	1.63293	0.290816	5.61502	0.000224882	FALSE	1.91629	FALSE	CD19+CD9+ASCr
NEUROG2	1.45836	0.37699	3.86843	0.00516678	FALSE	1.91356	FALSE	CD19+CD9+ASCr
STAT4	1.53626	0.270021	5.68943	5.72038585009156e-05	TRUE	1.90823	TRUE	CD19+CD9+ASCr
GLIS2	1.43135	0.33327	4.29487	0.00112466	TRUE	1.89869	TRUE	CD19+CD9+ASCr
POU3F4	1.54117	0.727173	2.11939	0.311062	FALSE	1.89032	FALSE	CD19+CD9+ASCr
GBX1	1.61726	0.295267	5.47728	0.00019592	FALSE	1.87037	FALSE	CD19+CD9+ASCr
AC0125311	1.23845	0.308895	4.0093	0.00167665	FALSE	1.84975	FALSE	CD19+CD9+ASCr
HOXA4	1.23845	0.308895	4.0093	0.00167665	TRUE	1.84975	TRUE	CD19+CD9+ASCr
ZBTB1	1.46233	0.338139	4.32465	0.00106214	TRUE	1.84372	TRUE	CD19+CD9+ASCr
DPRX	1.47007	0.339226	4.33361	0.00196675	FALSE	1.83719	FALSE	CD19+CD9+ASCr
SRF	1.58766	0.199413	7.96163	2.32465115420957e-06	TRUE	1.83528	TRUE	CD19+CD9+ASCr
HOXC10	1.31376	0.325992	4.03005	0.00160902	FALSE	1.83124	FALSE	CD19+CD9+ASCr
PLAGL1	1.5554	0.444948	3.49568	0.00896787	TRUE	1.8274	TRUE	CD19+CD9+ASCr
ESX1	1.58087	0.34831	4.53868	0.000883488	FALSE	1.81992	FALSE	CD19+CD9+ASCr
GLI2	1.52823	0.37753	4.04797	0.00667346	FALSE	1.81885	FALSE	CD19+CD9+ASCr
FOXA1	1.41773	0.44608	3.17819	0.0212867	FALSE	1.81779	FALSE	CD19+CD9+ASCr
EMX1	1.47937	0.250365	5.90886	8.49230017871324e-05	TRUE	1.8089	TRUE	CD19+CD9+ASCr
ONECUT1	1.27757	0.507997	2.51492	0.0347778	FALSE	1.79425	FALSE	CD19+CD9+ASCr
GATA6	1.50302	0.288236	5.21456	0.000325409	FALSE	1.78106	FALSE	CD19+CD9+ASCr
MECOM	1.35322	0.320148	4.22685	0.00130295	TRUE	1.76604	TRUE	CD19+CD9+ASCr
LBX2	1.3942	0.291148	4.78864	0.000768996	TRUE	1.76241	TRUE	CD19+CD9+ASCr
FOXD2	1.32747	0.336626	3.94347	0.00235026	FALSE	1.75557	FALSE	CD19+CD9+ASCr
MEF2D	1.29553	0.354396	3.65561	0.00556411	TRUE	1.75038	TRUE	CD19+CD9+ASCr
FOXC2	1.21778	0.315501	3.85982	0.00277365	FALSE	1.70045	FALSE	CD19+CD9+ASCr
NFATC1	1.17508	0.415818	2.82594	0.018844	TRUE	1.69078	TRUE	CD19+CD9+ASCr
AL6628334	1.29693	0.410528	3.15917	0.0220901	FALSE	1.68017	FALSE	CD19+CD9+ASCr
AL7735441	1.29693	0.410528	3.15917	0.0220901	FALSE	1.68017	FALSE	CD19+CD9+ASCr
BX0885802	1.29693	0.410528	3.15917	0.0220901	FALSE	1.68017	FALSE	CD19+CD9+ASCr
CR3882292	1.29693	0.410528	3.15917	0.0220901	FALSE	1.68017	FALSE	CD19+CD9+ASCr
CR7598154	1.29693	0.410528	3.15917	0.0220901	FALSE	1.68017	FALSE	CD19+CD9+ASCr
CR8477943	1.29693	0.410528	3.15917	0.0220901	FALSE	1.68017	FALSE	CD19+CD9+ASCr
HMX3	1.3036	0.279928	4.65693	0.000697598	FALSE	1.6621	FALSE	CD19+CD9+ASCr
PAX1	1.33225	0.254455	5.23569	0.000558279	FALSE	1.66091	FALSE	CD19+CD9+ASCr
STAT3	1.24307	0.489876	2.53752	0.0333446	TRUE	1.65062	TRUE	CD19+CD9+ASCr
CEBPZ	1.52098	0.449093	3.38678	0.0138938	TRUE	1.63651	TRUE	CD19+CD9+ASCr
ESR1	1.33974	0.492897	2.71809	0.0539556	TRUE	1.6282	TRUE	CD19+CD9+ASCr
THRA	1.28802	0.31651	4.06943	0.00513889	TRUE	1.62649	TRUE	CD19+CD9+ASCr
PBX1	1.24242	0.213583	5.81703	7.03707810488959e-05	TRUE	1.61281	TRUE	CD19+CD9+ASCr
ONECUT2	1.19861	0.475099	2.52286	0.0342904	FALSE	1.6124	FALSE	CD19+CD9+ASCr
CUX2	1.12792	0.386084	2.92145	0.015527	TRUE	1.59048	TRUE	CD19+CD9+ASCr
SOX3	1.11232	0.320192	3.47391	0.00622468	FALSE	1.58517	FALSE	CD19+CD9+ASCr
TFAP2B	1.32243	0.24698	5.35439	0.000457051	FALSE	1.58137	FALSE	CD19+CD9+ASCr
BARHL1	1.14837	0.349298	3.28767	0.00912865	FALSE	1.56254	FALSE	CD19+CD9+ASCr
HSF1	1.09766	0.347083	3.16253	0.00960462	TRUE	1.56095	TRUE	CD19+CD9+ASCr
SMAD1	1.14293	0.666196	1.71561	0.179087	TRUE	1.55969	FALSE	CD19+CD9+ASCr
TBX20	1.12918	0.249373	4.52809	0.00131121	FALSE	1.55459	FALSE	CD19+CD9+ASCr
HES4	1.27457	0.422478	3.0169	0.0128422	FALSE	1.55087	FALSE	CD19+CD9+ASCr
FOXH1	1.25836	0.208983	6.02134	6.87244502571622e-05	FALSE	1.54874	FALSE	CD19+CD9+ASCr
DLX5	1.18633	0.359498	3.29998	0.0114803	FALSE	1.54217	FALSE	CD19+CD9+ASCr
NOTO	1.11548	0.367722	3.03348	0.0197981	FALSE	1.54178	FALSE	CD19+CD9+ASCr
KLF12	1.27328	0.581478	2.18973	0.147718	TRUE	1.53869	FALSE	CD19+CD9+ASCr
THRB	1.18678	0.383895	3.09142	0.0473917	TRUE	1.53139	TRUE	CD19+CD9+ASCr
ZNF187	1.30743	0.300232	4.35475	0.00355302	FALSE	1.52355	FALSE	CD19+CD9+ASCr
ZNF75A	1.26174	0.345225	3.65482	0.00429828	TRUE	1.5229	TRUE	CD19+CD9+ASCr
ZNF75C	1.26174	0.345225	3.65482	0.00429828	FALSE	1.5229	FALSE	CD19+CD9+ASCr
ZNF75D	1.26174	0.345225	3.65482	0.00429828	TRUE	1.5229	TRUE	CD19+CD9+ASCr
TBR1	1.14396	0.398965	2.86731	0.0212264	FALSE	1.51917	FALSE	CD19+CD9+ASCr
PPARG	1.28859	0.392019	3.28705	0.032269	FALSE	1.50271	FALSE	CD19+CD9+ASCr
BCL6B	1.13699	0.286683	3.966	0.00183128	TRUE	1.50034	TRUE	CD19+CD9+ASCr
ATF5	1.16572	0.261502	4.45778	0.000809333	TRUE	1.4965	TRUE	CD19+CD9+ASCr
HNF1A	1.14992	0.279015	4.12136	0.00306424	FALSE	1.48899	FALSE	CD19+CD9+ASCr
CUX1	1.27506	0.354159	3.60025	0.00393225	TRUE	1.48828	TRUE	CD19+CD9+ASCr
NANOGP1	1.03363	0.324004	3.19019	0.0152856	FALSE	1.48505	FALSE	CD19+CD9+ASCr
NFATC2	0.785831	0.46235	1.69964	0.150434	TRUE	1.46718	FALSE	CD19+CD9+ASCr
FOXC1	1.21412	0.244186	4.97212	0.000526389	FALSE	1.46558	FALSE	CD19+CD9+ASCr
PPARA	1.17123	0.31325	3.73898	0.0126086	TRUE	1.43883	TRUE	CD19+CD9+ASCr
SCXA	1.05768	0.560878	1.88575	0.293803	FALSE	1.40561	FALSE	CD19+CD9+ASCr
SCXB	1.05768	0.560878	1.88575	0.293803	FALSE	1.40561	FALSE	CD19+CD9+ASCr
TCF15	1.05768	0.560878	1.88575	0.293803	FALSE	1.40561	FALSE	CD19+CD9+ASCr
ZNF384	0.975127	0.531177	1.83578	0.120275	TRUE	1.39582	FALSE	CD19+CD9+ASCr
POU3F1	0.955174	0.333308	2.86574	0.0173918	TRUE	1.39363	TRUE	CD19+CD9+ASCr
TP73	1.03142	0.481577	2.14176	0.160979	TRUE	1.37212	FALSE	CD19+CD9+ASCr
GATA2	1.30995	0.322458	4.06239	0.00346388	TRUE	1.36994	TRUE	CD19+CD9+ASCr
HOXC12	0.923931	0.347271	2.66055	0.0261356	FALSE	1.36008	FALSE	CD19+CD9+ASCr
ZNF282	1.19752	0.236387	5.06595	0.00043517	TRUE	1.35968	TRUE	CD19+CD9+ASCr
ZNF589	1.0854	0.248585	4.36632	0.00167665	TRUE	1.35551	TRUE	CD19+CD9+ASCr
SMAD9	1.11418	0.33369	3.33897	0.0153266	FALSE	1.35488	FALSE	CD19+CD9+ASCr
OVOL1	1.04757	0.255678	4.09724	0.00322831	TRUE	1.34942	TRUE	CD19+CD9+ASCr
TFAP2C	1.08164	0.591158	1.82969	0.276311	FALSE	1.34606	FALSE	CD19+CD9+ASCr
HOXA9	0.91462	0.393475	2.32447	0.0612512	TRUE	1.32555	TRUE	CD19+CD9+ASCr
NKX31	1.04805	0.304971	3.43655	0.00762283	FALSE	1.317	FALSE	CD19+CD9+ASCr
POU3F2	1.08377	0.287323	3.77196	0.0063065	FALSE	1.30659	FALSE	CD19+CD9+ASCr
GATA5	1.25242	0.296168	4.22876	0.00244449	FALSE	1.29426	FALSE	CD19+CD9+ASCr
RORB	1.0385	0.522204	1.98868	0.146564	TRUE	1.29291	FALSE	CD19+CD9+ASCr
NKX24	1.10167	0.256373	4.29714	0.00212634	FALSE	1.28984	FALSE	CD19+CD9+ASCr
SOX14	0.911528	0.197973	4.6043	0.000595324	FALSE	1.27465	FALSE	CD19+CD9+ASCr
RORA	0.972814	0.352596	2.759	0.0344008	TRUE	1.27336	TRUE	CD19+CD9+ASCr
NFIC	0.923199	0.395207	2.33599	0.0599049	TRUE	1.27189	TRUE	CD19+CD9+ASCr
FOXD4	1.02399	0.49201	2.08124	0.0989454	FALSE	1.2604	FALSE	CD19+CD9+ASCr
FOXD4L1	1.02399	0.49201	2.08124	0.0989454	FALSE	1.2604	FALSE	CD19+CD9+ASCr
FOXJ1	1.02399	0.49201	2.08124	0.0989454	TRUE	1.2604	TRUE	CD19+CD9+ASCr
LEF1	0.841264	0.344472	2.44218	0.0400375	TRUE	1.2528	TRUE	CD19+CD9+ASCr
HLTF	0.867875	0.314275	2.76151	0.0342792	TRUE	1.2349	TRUE	CD19+CD9+ASCr
OTX1	0.995322	0.218233	4.56083	0.00122256	FALSE	1.23429	FALSE	CD19+CD9+ASCr
STAT1	0.934278	0.427847	2.18367	0.0800674	TRUE	1.23071	TRUE	CD19+CD9+ASCr
NFATC3	0.676866	0.459022	1.47458	0.215102	TRUE	1.22469	FALSE	CD19+CD9+ASCr
ONECUT3	0.83452	0.438988	1.90101	0.107571	FALSE	1.22145	FALSE	CD19+CD9+ASCr
NKX11	1.03733	0.240149	4.31953	0.00202673	FALSE	1.21547	FALSE	CD19+CD9+ASCr
CDX4	0.823268	0.238274	3.45514	0.00646327	FALSE	1.21125	FALSE	CD19+CD9+ASCr
FOXA2	1.07946	0.34088	3.16669	0.0304208	FALSE	1.21118	FALSE	CD19+CD9+ASCr
LMO2	0.671718	1.34936	0.497806	0.84788	TRUE	1.20331	FALSE	CD19+CD9+ASCr
HOXC11	0.859678	0.373608	2.30101	0.0814377	FALSE	1.19008	FALSE	CD19+CD9+ASCr
NKX32	0.944993	0.312881	3.02029	0.0202806	FALSE	1.18754	FALSE	CD19+CD9+ASCr
IRX4	0.94534	0.174106	5.42967	0.000214633	FALSE	1.18249	FALSE	CD19+CD9+ASCr
IRX6	0.94534	0.174106	5.42967	0.000214633	FALSE	1.18249	FALSE	CD19+CD9+ASCr
HSF2	0.822561	0.305569	2.6919	0.024574	TRUE	1.17901	TRUE	CD19+CD9+ASCr
HOXD11	0.799994	0.345036	2.31858	0.116537	FALSE	1.17698	FALSE	CD19+CD9+ASCr
RARA	0.895898	0.29555	3.03129	0.0331585	TRUE	1.17436	TRUE	CD19+CD9+ASCr
ZBTB49	0.916743	0.283568	3.23289	0.0190862	TRUE	1.14964	TRUE	CD19+CD9+ASCr
MEF2A	0.806864	0.385029	2.09559	0.121353	TRUE	1.13731	FALSE	CD19+CD9+ASCr
NR2E1	0.856484	0.432931	1.97834	0.126391	FALSE	1.13306	FALSE	CD19+CD9+ASCr
CLOCK	0.966978	0.348392	2.77554	0.0255405	TRUE	1.08935	TRUE	CD19+CD9+ASCr
NRF1	0.601058	0.566157	1.06164	0.397997	TRUE	1.08881	FALSE	CD19+CD9+ASCr
GLI1	0.776375	0.498238	1.55824	0.297628	TRUE	1.07644	FALSE	CD19+CD9+ASCr
EVX1	0.8966	0.241157	3.71791	0.00705151	FALSE	1.06157	FALSE	CD19+CD9+ASCr
PAX2	0.699747	0.311461	2.24666	0.0591401	TRUE	1.02629	TRUE	CD19+CD9+ASCr
TGIF1	0.612136	0.49882	1.22717	0.374763	TRUE	1.02145	FALSE	CD19+CD9+ASCr
IRX5	0.736977	0.246434	2.99056	0.0215072	FALSE	1.01662	FALSE	CD19+CD9+ASCr
SOX8	0.658609	0.267157	2.46526	0.0609737	TRUE	1.00783	TRUE	CD19+CD9+ASCr
SMAD4	0.734576	0.520656	1.41087	0.333147	TRUE	1.00492	FALSE	CD19+CD9+ASCr
AL6628305	0.755478	0.214356	3.52441	0.00560376	FALSE	0.981782	FALSE	CD19+CD9+ASCr
AL8454643	0.755478	0.214356	3.52441	0.00560376	FALSE	0.981782	FALSE	CD19+CD9+ASCr
BX2846861	0.755478	0.214356	3.52441	0.00560376	FALSE	0.981782	FALSE	CD19+CD9+ASCr
BX9272396	0.755478	0.214356	3.52441	0.00560376	FALSE	0.981782	FALSE	CD19+CD9+ASCr
CR8124782	0.755478	0.214356	3.52441	0.00560376	FALSE	0.981782	FALSE	CD19+CD9+ASCr
CR9338788	0.755478	0.214356	3.52441	0.00560376	FALSE	0.981782	FALSE	CD19+CD9+ASCr
PBX2	0.755478	0.214356	3.52441	0.00560376	TRUE	0.981782	TRUE	CD19+CD9+ASCr
IRX2	0.772462	0.236504	3.26617	0.0095234	FALSE	0.981558	FALSE	CD19+CD9+ASCr
ZIC2	0.771451	0.457438	1.68646	0.243449	FALSE	0.978937	FALSE	CD19+CD9+ASCr
NR1D1	0.927769	0.34426	2.69497	0.039037	TRUE	0.958467	TRUE	CD19+CD9+ASCr
DMRT1	0.651267	0.205449	3.16997	0.00947868	FALSE	0.953672	FALSE	CD19+CD9+ASCr
SREBF1	0.758147	0.395398	1.91742	0.238315	TRUE	0.948502	FALSE	CD19+CD9+ASCr
TGIF2LX	0.538031	0.722054	0.745139	0.674334	FALSE	0.938061	FALSE	CD19+CD9+ASCr
TGIF2LY	0.538031	0.722054	0.745139	0.674334	FALSE	0.938061	FALSE	CD19+CD9+ASCr
NAIF1	0.654593	0.324629	2.01644	0.103883	TRUE	0.936954	FALSE	CD19+CD9+ASCr
SOX5	0.693603	0.273748	2.53373	0.058406	TRUE	0.936506	TRUE	CD19+CD9+ASCr
SOX6	0.693603	0.273748	2.53373	0.058406	TRUE	0.936506	TRUE	CD19+CD9+ASCr
TP63	0.711849	0.44655	1.59411	0.62758	TRUE	0.935821	FALSE	CD19+CD9+ASCr
ZNF274	0.689275	0.366395	1.88124	0.197885	TRUE	0.91217	FALSE	CD19+CD9+ASCr
HMX1	0.625543	0.2992	2.09072	0.0945693	FALSE	0.910189	FALSE	CD19+CD9+ASCr
CEBPG	0.620258	0.382062	1.62345	0.268942	TRUE	0.903938	FALSE	CD19+CD9+ASCr
NANOG	0.562037	0.289155	1.94372	0.158379	TRUE	0.884421	FALSE	CD19+CD9+ASCr
CDC5L	0.764171	0.304432	2.51016	0.0350896	TRUE	0.884103	TRUE	CD19+CD9+ASCr
FOXP2	0.722292	0.593175	1.21767	0.488506	TRUE	0.871876	FALSE	CD19+CD9+ASCr
SOX12	0.663414	0.212315	3.12467	0.023776	TRUE	0.870245	TRUE	CD19+CD9+ASCr
MEIS1	0.720531	0.571001	1.26187	0.9997	TRUE	0.866248	FALSE	CD19+CD9+ASCr
TEAD3	0.693696	0.307291	2.25746	0.056651	TRUE	0.86027	TRUE	CD19+CD9+ASCr
FOXD1	0.768546	0.545375	1.40921	0.723083	TRUE	0.859055	FALSE	CD19+CD9+ASCr
FOXE3	0.768546	0.545375	1.40921	0.723083	FALSE	0.859055	FALSE	CD19+CD9+ASCr
FOXO3	0.768546	0.545375	1.40921	0.723083	TRUE	0.859055	FALSE	CD19+CD9+ASCr
MYF5	0.559801	0.954157	0.586697	0.810792	FALSE	0.854992	FALSE	CD19+CD9+ASCr
SOX11	0.517177	0.271115	1.90759	0.168628	FALSE	0.854444	FALSE	CD19+CD9+ASCr
CIC	0.724854	0.745931	0.971743	0.665302	TRUE	0.844351	FALSE	CD19+CD9+ASCr
DMRTA2	0.473851	0.273714	1.73119	0.174632	FALSE	0.835145	FALSE	CD19+CD9+ASCr
NKX28	0.649959	0.182806	3.55546	0.00984426	FALSE	0.817619	FALSE	CD19+CD9+ASCr
ARID3C	0.568842	0.362481	1.5693	0.185606	FALSE	0.812473	FALSE	CD19+CD9+ASCr
ZNF333	0.662223	0.255949	2.58732	0.0483045	TRUE	0.787202	TRUE	CD19+CD9+ASCr
HIC2	0.579186	0.445273	1.30074	0.444462	TRUE	0.780638	FALSE	CD19+CD9+ASCr
RARB	0.689665	0.415622	1.65935	0.254435	TRUE	0.774346	FALSE	CD19+CD9+ASCr
PAX9	0.597984	0.274432	2.17899	0.10427	FALSE	0.741849	FALSE	CD19+CD9+ASCr
ZBTB6	0.630093	0.223196	2.82305	0.0678651	TRUE	0.740403	TRUE	CD19+CD9+ASCr
NR2C1	0.60492	0.385286	1.57006	0.272129	TRUE	0.731728	FALSE	CD19+CD9+ASCr
ENSG00000187728	0.594859	0.753845	0.7891	0.894978	FALSE	0.730513	FALSE	CD19+CD9+ASCr
TCF21	0.594859	0.753845	0.7891	0.894978	FALSE	0.730513	FALSE	CD19+CD9+ASCr
THAP1	0.698682	0.553088	1.26324	0.544362	TRUE	0.722241	FALSE	CD19+CD9+ASCr
TWIST2	0.511988	0.487547	1.05013	0.603673	FALSE	0.716347	FALSE	CD19+CD9+ASCr
HOXA7	0.556402	0.214444	2.59463	0.0476577	TRUE	0.710977	TRUE	CD19+CD9+ASCr
MYOD1	0.168097	1.16927	0.143763	0.971783	FALSE	0.708306	FALSE	CD19+CD9+ASCr
ZFX	0.483644	0.210312	2.29965	0.0641995	TRUE	0.699229	TRUE	CD19+CD9+ASCr
HIF1A	0.49723	0.257708	1.92943	0.102416	TRUE	0.698928	FALSE	CD19+CD9+ASCr
SOX18	0.519497	0.201642	2.57633	0.0378349	FALSE	0.694461	FALSE	CD19+CD9+ASCr
CEBPA	0.517142	0.514426	1.00528	0.638924	TRUE	0.694115	FALSE	CD19+CD9+ASCr
MEIS2	0.314858	0.506856	0.621199	0.75975	TRUE	0.673241	FALSE	CD19+CD9+ASCr
TCFL5	0.418694	0.336331	1.24489	0.300408	TRUE	0.670624	FALSE	CD19+CD9+ASCr
HIC1	0.543912	0.347783	1.56394	0.421858	TRUE	0.666102	FALSE	CD19+CD9+ASCr
LIN54	0.527581	0.421963	1.2503	0.84788	TRUE	0.651035	FALSE	CD19+CD9+ASCr
CEBPE	0.436268	0.41649	1.04749	0.475673	FALSE	0.638155	FALSE	CD19+CD9+ASCr
FOXF1	0.542634	0.395726	1.37124	0.305735	FALSE	0.637409	FALSE	CD19+CD9+ASCr
CDX2	0.334626	0.398657	0.839383	0.502486	FALSE	0.627918	FALSE	CD19+CD9+ASCr
HSF4	0.349069	0.315596	1.10606	0.362511	TRUE	0.62228	FALSE	CD19+CD9+ASCr
HMX2	0.486736	0.370857	1.31246	0.333337	FALSE	0.615371	FALSE	CD19+CD9+ASCr
GATA1	0.596846	0.316197	1.88758	0.250601	TRUE	0.603035	FALSE	CD19+CD9+ASCr
FOXI1	0.603056	0.365556	1.64969	0.369458	TRUE	0.596967	FALSE	CD19+CD9+ASCr
FOXD4L2	0.529213	0.528421	1.0015	0.878312	FALSE	0.57522	FALSE	CD19+CD9+ASCr
FOXD4L3	0.529213	0.528421	1.0015	0.878312	FALSE	0.57522	FALSE	CD19+CD9+ASCr
FOXD4L4	0.529213	0.528421	1.0015	0.878312	FALSE	0.57522	FALSE	CD19+CD9+ASCr
FOXD4L5	0.529213	0.528421	1.0015	0.878312	FALSE	0.57522	FALSE	CD19+CD9+ASCr
FOXD4L6	0.529213	0.528421	1.0015	0.878312	FALSE	0.57522	FALSE	CD19+CD9+ASCr
FOXP3	0.529213	0.528421	1.0015	0.878312	FALSE	0.57522	FALSE	CD19+CD9+ASCr
ZFY	0.39289	0.281736	1.39453	0.337127	TRUE	0.571374	FALSE	CD19+CD9+ASCr
ZNF350	0.42924	0.22762	1.88578	0.174632	TRUE	0.564205	FALSE	CD19+CD9+ASCr
RFX1	0.327806	0.379804	0.863093	0.551875	TRUE	0.541661	FALSE	CD19+CD9+ASCr
FOXL1	0.530767	0.303345	1.74971	0.246861	FALSE	0.54071	FALSE	CD19+CD9+ASCr
PRDM4	0.371785	0.242156	1.53531	0.308793	TRUE	0.538758	FALSE	CD19+CD9+ASCr
NKX23	0.542355	0.29769	1.82188	0.483333	FALSE	0.537569	FALSE	CD19+CD9+ASCr
PROX1	0.396169	0.321581	1.23194	0.495457	FALSE	0.535336	FALSE	CD19+CD9+ASCr
DBX2	0.331497	0.251611	1.31749	0.331379	FALSE	0.529716	FALSE	CD19+CD9+ASCr
GMEB1	0.236479	0.369839	0.639409	0.622492	TRUE	0.528288	FALSE	CD19+CD9+ASCr
HHEX	0.378626	0.216358	1.75	0.219165	TRUE	0.517885	FALSE	CD19+CD9+ASCr
ENSG00000250811	0.427792	0.309211	1.38349	0.386542	FALSE	0.511059	FALSE	CD19+CD9+ASCr
NPAS1	0.427792	0.309211	1.38349	0.386542	TRUE	0.511059	FALSE	CD19+CD9+ASCr
NPAS3	0.427792	0.309211	1.38349	0.386542	TRUE	0.511059	FALSE	CD19+CD9+ASCr
SIM1	0.427792	0.309211	1.38349	0.386542	TRUE	0.511059	FALSE	CD19+CD9+ASCr
SIM2	0.427792	0.309211	1.38349	0.386542	TRUE	0.511059	FALSE	CD19+CD9+ASCr
GATA4	0.493005	0.300376	1.6413	0.284295	FALSE	0.510963	FALSE	CD19+CD9+ASCr
FOXL2	0.421111	0.430004	0.979319	0.897388	FALSE	0.493327	FALSE	CD19+CD9+ASCr
FOXN2	0.421111	0.430004	0.979319	0.897388	TRUE	0.493327	FALSE	CD19+CD9+ASCr
FOXN3	0.421111	0.430004	0.979319	0.897388	TRUE	0.493327	FALSE	CD19+CD9+ASCr
SOX2	0.379683	0.197279	1.9246	0.235439	FALSE	0.489905	FALSE	CD19+CD9+ASCr
ZBTB42	0.330064	0.695648	0.47447	0.78164	TRUE	0.489553	FALSE	CD19+CD9+ASCr
ZNF238	0.330064	0.695648	0.47447	0.78164	FALSE	0.489553	FALSE	CD19+CD9+ASCr
SMAD2	0.48525	0.293544	1.65308	0.25652	TRUE	0.489215	FALSE	CD19+CD9+ASCr
CEBPB	0.257857	0.533549	0.483287	0.848165	TRUE	0.479859	FALSE	CD19+CD9+ASCr
SREBF2	0.385087	0.448243	0.859103	0.962014	TRUE	0.476352	FALSE	CD19+CD9+ASCr
GCM2	0.401206	0.24203	1.65767	0.19726	FALSE	0.473627	FALSE	CD19+CD9+ASCr
SOX9	0.374307	0.286649	1.3058	0.784728	FALSE	0.469914	FALSE	CD19+CD9+ASCr
TFAP4	0.287336	1.23368	0.232909	0.984245	TRUE	0.457671	FALSE	CD19+CD9+ASCr
HOXB9	0.255026	0.264814	0.963038	0.435158	FALSE	0.452295	FALSE	CD19+CD9+ASCr
HOXB1	0.281847	0.337349	0.835477	0.609814	FALSE	0.450041	FALSE	CD19+CD9+ASCr
TFDP1	0.481618	0.424756	1.13387	0.349531	TRUE	0.44496	FALSE	CD19+CD9+ASCr
TFDP2	0.481618	0.424756	1.13387	0.349531	TRUE	0.44496	FALSE	CD19+CD9+ASCr
TFDP3	0.481618	0.424756	1.13387	0.349531	FALSE	0.44496	FALSE	CD19+CD9+ASCr
NKX26	0.40555	0.27981	1.44937	0.499575	FALSE	0.440993	FALSE	CD19+CD9+ASCr
NR4A3	0.314423	0.555776	0.565738	0.67142	TRUE	0.440603	FALSE	CD19+CD9+ASCr
GATA3	0.595806	0.261233	2.28074	0.100887	TRUE	0.422418	FALSE	CD19+CD9+ASCr
FOXK1	0.2465	0.576717	0.42742	0.756496	TRUE	0.416948	FALSE	CD19+CD9+ASCr
KIAA0415	0.2465	0.576717	0.42742	0.756496	FALSE	0.416948	FALSE	CD19+CD9+ASCr
TFAP2D	0.448756	0.318984	1.40683	0.461705	FALSE	0.408001	FALSE	CD19+CD9+ASCr
NPAS4	0.438814	0.340577	1.28844	0.756496	FALSE	0.388822	FALSE	CD19+CD9+ASCr
AC0021266	0.281314	0.361845	0.777443	0.540536	FALSE	0.388234	FALSE	CD19+CD9+ASCr
MEF2B	0.281314	0.361845	0.777443	0.540536	TRUE	0.388234	FALSE	CD19+CD9+ASCr
SIX1	0.326836	0.198396	1.6474	0.25882	FALSE	0.373247	FALSE	CD19+CD9+ASCr
BARHL2	0.34632	0.23848	1.4522	0.349531	FALSE	0.373211	FALSE	CD19+CD9+ASCr
STAT6	0.219594	0.416744	0.526927	0.826558	TRUE	0.365395	FALSE	CD19+CD9+ASCr
HDX	0.249852	0.273398	0.913876	0.461705	TRUE	0.364786	FALSE	CD19+CD9+ASCr
SNAI3	0.0929797	0.429506	0.21648	0.903949	TRUE	0.362943	FALSE	CD19+CD9+ASCr
DMRTC2	0.221053	0.3716	0.594868	0.653085	FALSE	0.350857	FALSE	CD19+CD9+ASCr
MECP2	0.318901	0.338897	0.940997	0.535844	TRUE	0.349128	FALSE	CD19+CD9+ASCr
TGIF2	0.112504	0.559592	0.201046	0.894978	TRUE	0.344849	FALSE	CD19+CD9+ASCr
POU2F2	0.385483	0.802786	0.480181	0.726198	TRUE	0.342339	FALSE	CD19+CD9+ASCr
FOXO6	0.197536	0.322719	0.6121	0.909214	TRUE	0.340204	FALSE	CD19+CD9+ASCr
ZNF423	0.363696	0.374084	0.97223	0.453638	TRUE	0.327963	FALSE	CD19+CD9+ASCr
SOX30	0.156294	0.354785	0.44053	0.884325	TRUE	0.326391	FALSE	CD19+CD9+ASCr
AC2261502	0.121475	0.256729	0.473166	0.730488	FALSE	0.311916	FALSE	CD19+CD9+ASCr
HOXA3	0.214068	0.161481	1.32565	0.267852	TRUE	0.300518	FALSE	CD19+CD9+ASCr
NR3C1	0.171968	0.37001	0.464766	0.868955	TRUE	0.297957	FALSE	CD19+CD9+ASCr
MLL	0.178331	0.229449	0.777214	0.540545	FALSE	0.295911	FALSE	CD19+CD9+ASCr
SIX4	0.176268	0.197786	0.891207	0.574194	TRUE	0.284859	FALSE	CD19+CD9+ASCr
TLX1	0.102209	0.364163	0.280667	0.84788	FALSE	0.273812	FALSE	CD19+CD9+ASCr
TLX3	0.102209	0.364163	0.280667	0.84788	FALSE	0.273812	FALSE	CD19+CD9+ASCr
FOXJ3	0.126011	0.377936	0.333419	0.857325	TRUE	0.252609	FALSE	CD19+CD9+ASCr
GCM1	0.299463	0.199685	1.49968	0.326861	FALSE	0.244414	FALSE	CD19+CD9+ASCr
HNF4A	0.214644	0.432541	0.496239	0.732161	FALSE	0.2429	FALSE	CD19+CD9+ASCr
FOXG1	0.12891	0.411893	0.31297	0.827738	FALSE	0.232505	FALSE	CD19+CD9+ASCr
FOXO1	0.12891	0.411893	0.31297	0.827738	TRUE	0.232505	FALSE	CD19+CD9+ASCr
FOXP1	0.12891	0.411893	0.31297	0.827738	TRUE	0.232505	FALSE	CD19+CD9+ASCr
FOXP4	0.12891	0.411893	0.31297	0.827738	TRUE	0.232505	FALSE	CD19+CD9+ASCr
HES1	0.259671	0.224018	1.15915	0.412562	TRUE	0.228702	FALSE	CD19+CD9+ASCr
MGA	0.0999304	0.553349	0.180592	0.903949	TRUE	0.22068	FALSE	CD19+CD9+ASCr
SOX13	0.176796	0.213813	0.826872	0.581213	FALSE	0.21902	FALSE	CD19+CD9+ASCr
FERD3L	0.0476925	1.0355	0.0460577	0.976086	FALSE	0.209854	FALSE	CD19+CD9+ASCr
ZNF232	0.364973	0.206528	1.76718	0.164743	TRUE	0.198667	FALSE	CD19+CD9+ASCr
SCRT2	-0.0666562	0.580701	-0.114786	0.937181	FALSE	0.182258	FALSE	CD19+CD9+ASCr
RFX6	0.387784	0.38908	0.99667	0.504834	FALSE	0.178456	FALSE	CD19+CD9+ASCr
GLI3	0.113383	0.368804	0.307436	0.983226	TRUE	0.177334	FALSE	CD19+CD9+ASCr
TAL1	0.12305	0.827574	0.148688	0.917482	TRUE	0.167302	FALSE	CD19+CD9+ASCr
TAL2	0.12305	0.827574	0.148688	0.917482	FALSE	0.167302	FALSE	CD19+CD9+ASCr
HNF4G	0.200573	0.507019	0.395592	0.778012	TRUE	0.160682	FALSE	CD19+CD9+ASCr
TFAP2A	0.191976	0.204917	0.93685	0.894978	TRUE	0.16001	FALSE	CD19+CD9+ASCr
GLIS1	0.156667	0.222548	0.703969	0.583498	TRUE	0.154618	FALSE	CD19+CD9+ASCr
CDX1	-0.0576327	0.259714	-0.221908	0.881033	FALSE	0.132	FALSE	CD19+CD9+ASCr
DMRT3	0.047969	0.245458	0.195427	0.962014	FALSE	0.126657	FALSE	CD19+CD9+ASCr
ZNF76	-0.121023	0.483932	-0.250082	0.864853	TRUE	0.126082	FALSE	CD19+CD9+ASCr
PAX3	0.0129069	0.278228	0.0463896	0.976049	TRUE	0.124625	FALSE	CD19+CD9+ASCr
SOX15	0.0416558	0.265828	0.156702	0.915434	FALSE	0.118041	FALSE	CD19+CD9+ASCr
NR1H4	0.177034	0.25699	0.688876	0.592535	FALSE	0.10555	FALSE	CD19+CD9+ASCr
ZNF354C	0.095726	0.200328	0.477846	0.727521	TRUE	0.101819	FALSE	CD19+CD9+ASCr
IRF4	0.250047	1.5067	0.165956	0.909896	TRUE	0.0970175	FALSE	CD19+CD9+ASCr
ZIC3	0.160628	0.306838	0.523495	0.828229	FALSE	0.0933945	FALSE	CD19+CD9+ASCr
FOXQ1	0.0630357	0.318644	0.197825	0.933121	FALSE	0.0932001	FALSE	CD19+CD9+ASCr
HSFY1	0.0268787	0.25732	0.104456	0.942678	FALSE	0.0828854	FALSE	CD19+CD9+ASCr
HSFY2	0.0268787	0.25732	0.104456	0.942678	FALSE	0.0828854	FALSE	CD19+CD9+ASCr
ZEB1	-0.394547	1.12959	-0.349285	0.804917	TRUE	0.0820082	FALSE	CD19+CD9+ASCr
FIGLA	-0.276314	0.983207	-0.281034	0.84788	FALSE	0.0772469	FALSE	CD19+CD9+ASCr
FEZF1	0.202423	0.278055	0.727997	0.569491	FALSE	0.0753316	FALSE	CD19+CD9+ASCr
FEZF2	0.202423	0.278055	0.727997	0.569491	FALSE	0.0753316	FALSE	CD19+CD9+ASCr
HOXA11	0.0347005	0.272853	0.127176	0.930291	FALSE	0.0718919	FALSE	CD19+CD9+ASCr
ZIC1	0.0841504	0.359928	0.233798	0.875614	FALSE	0.0629638	FALSE	CD19+CD9+ASCr
FOXF2	-0.0811967	0.344415	-0.235752	0.967883	FALSE	0.0612339	FALSE	CD19+CD9+ASCr
NR3C2	0.15922	0.33198	0.479607	0.751725	TRUE	0.0580943	FALSE	CD19+CD9+ASCr
NKX21	0.238557	0.34865	0.684232	0.620397	FALSE	0.0545448	FALSE	CD19+CD9+ASCr
SIX6	-0.00666445	0.204613	-0.0325711	0.983226	FALSE	0.0452876	FALSE	CD19+CD9+ASCr
HAND1	0.178687	0.207114	0.862746	0.592184	FALSE	0.0389934	FALSE	CD19+CD9+ASCr
HAND2	0.178687	0.207114	0.862746	0.592184	FALSE	0.0389934	FALSE	CD19+CD9+ASCr
ZSCAN10	0.0734275	0.316546	0.231964	0.87647	FALSE	0.032476	FALSE	CD19+CD9+ASCr
ZHX1	0.0136336	0.316432	0.0430854	0.977632	TRUE	0.02327	FALSE	CD19+CD9+ASCr
TBX21	-0.0653169	0.348979	-0.187166	0.901162	TRUE	0.0183232	FALSE	CD19+CD9+ASCr
T	0.153351	0.303678	0.504978	0.713158	FALSE	0.0073918	FALSE	CD19+CD9+ASCr
PRDM16	-0.0246296	0.315315	-0.0781112	0.960188	FALSE	0.00699692	FALSE	CD19+CD9+ASCr
HMBOX1	0.142045	0.235926	0.602077	0.64793	TRUE	0.00129611	FALSE	CD19+CD9+ASCr
NR1D2	0.0406327	0.339389	0.119723	0.934311	TRUE	-0.000611931	FALSE	CD19+CD9+ASCr
FOXE1	-0.0795082	0.538061	-0.147768	0.917482	FALSE	-0.0127232	FALSE	CD19+CD9+ASCr
PTF1A	0.0439749	0.469285	0.0937062	0.949514	FALSE	-0.0262709	FALSE	CD19+CD9+ASCr
RORC	0.015779	0.367169	0.0429749	0.977632	TRUE	-0.0391144	FALSE	CD19+CD9+ASCr
MEF2C	-0.240021	0.29741	-0.807037	0.793185	TRUE	-0.0427521	FALSE	CD19+CD9+ASCr
NR5A2	0.00490539	0.30036	0.0163317	0.991013	TRUE	-0.0434979	FALSE	CD19+CD9+ASCr
MYPOP	-0.0645719	0.447192	-0.144394	0.91816	TRUE	-0.0443586	FALSE	CD19+CD9+ASCr
ZNF691	0.00542909	0.326529	0.0166267	0.991009	TRUE	-0.0632187	FALSE	CD19+CD9+ASCr
PITX2	0.0243207	1.00031	0.0243133	0.987211	FALSE	-0.0703228	FALSE	CD19+CD9+ASCr
NR1I2	0.00908351	0.384555	0.0236208	0.987531	TRUE	-0.0794709	FALSE	CD19+CD9+ASCr
LYL1	-0.1087	0.852251	-0.127544	0.967883	TRUE	-0.0837827	FALSE	CD19+CD9+ASCr
NHLH1	-0.1087	0.852251	-0.127544	0.967883	TRUE	-0.0837827	FALSE	CD19+CD9+ASCr
KDM2B	-0.150925	0.271434	-0.556029	0.677145	TRUE	-0.0922231	FALSE	CD19+CD9+ASCr
TBX3	-0.155561	0.300361	-0.517913	0.983226	FALSE	-0.0991653	FALSE	CD19+CD9+ASCr
NR2F2	-0.0682062	0.433605	-0.1573	0.915434	FALSE	-0.10108	FALSE	CD19+CD9+ASCr
PRKRIR	-0.02649	0.186636	-0.141934	0.919925	FALSE	-0.116318	FALSE	CD19+CD9+ASCr
RXRB	0.112299	0.343157	0.327251	0.923517	TRUE	-0.118966	FALSE	CD19+CD9+ASCr
TCF7L1	-0.100347	0.216281	-0.463967	0.862245	TRUE	-0.142745	FALSE	CD19+CD9+ASCr
SMAD3	-0.197551	0.253276	-0.779982	0.814522	TRUE	-0.148766	FALSE	CD19+CD9+ASCr
GMEB2	-0.139121	0.209586	-0.66379	0.731823	TRUE	-0.152203	FALSE	CD19+CD9+ASCr
MAFB	-0.116455	0.552717	-0.210696	0.888038	TRUE	-0.154318	FALSE	CD19+CD9+ASCr
SOX4	-0.187616	0.2607	-0.719661	0.692835	TRUE	-0.173236	FALSE	CD19+CD9+ASCr
SOX17	-0.167108	0.259398	-0.644217	0.746822	FALSE	-0.173462	FALSE	CD19+CD9+ASCr
FOXA3	0.0141777	0.29858	0.0474838	0.975404	TRUE	-0.174401	FALSE	CD19+CD9+ASCr
SIX2	-0.172811	0.192152	-0.899345	0.470199	FALSE	-0.175558	FALSE	CD19+CD9+ASCr
GLIS3	-0.151728	0.325596	-0.466001	0.734482	TRUE	-0.177801	FALSE	CD19+CD9+ASCr
ESRRB	-0.0431184	0.328196	-0.13138	0.927782	TRUE	-0.199303	FALSE	CD19+CD9+ASCr
ZNF524	0.0470361	0.593874	0.0792021	0.969647	TRUE	-0.224288	FALSE	CD19+CD9+ASCr
MSC	-0.49478	0.966277	-0.512048	0.878314	TRUE	-0.233223	FALSE	CD19+CD9+ASCr
TCF12	-0.398555	1.20204	-0.331564	0.862245	TRUE	-0.236455	FALSE	CD19+CD9+ASCr
GRHL1	-0.1655	0.227626	-0.727073	0.991009	TRUE	-0.24248	FALSE	CD19+CD9+ASCr
TCF7L2	-0.210802	0.263885	-0.798841	0.589379	TRUE	-0.244409	FALSE	CD19+CD9+ASCr
C13orf38SOHLH2	-0.223776	0.232863	-0.960976	0.528493	FALSE	-0.248775	FALSE	CD19+CD9+ASCr
SOHLH2	-0.223776	0.232863	-0.960976	0.528493	TRUE	-0.248775	FALSE	CD19+CD9+ASCr
PGR	-0.214722	0.395288	-0.543204	0.884325	FALSE	-0.250175	FALSE	CD19+CD9+ASCr
TBX19	-0.30723	0.263449	-1.16618	0.611306	TRUE	-0.256345	FALSE	CD19+CD9+ASCr
TBX4	-0.352773	0.624046	-0.565299	0.917482	FALSE	-0.262778	FALSE	CD19+CD9+ASCr
TBX5	-0.352773	0.624046	-0.565299	0.917482	FALSE	-0.262778	FALSE	CD19+CD9+ASCr
HES7	-0.179839	0.31783	-0.565835	0.826269	TRUE	-0.276221	FALSE	CD19+CD9+ASCr
CSDA	-0.235462	0.419351	-0.561492	0.674297	FALSE	-0.284525	FALSE	CD19+CD9+ASCr
YBX2	-0.235462	0.419351	-0.561492	0.674297	FALSE	-0.284525	FALSE	CD19+CD9+ASCr
ZBTB4	-0.308241	0.24768	-1.24451	0.664345	TRUE	-0.308832	FALSE	CD19+CD9+ASCr
UBP1	-0.301328	0.34997	-0.86101	0.593243	TRUE	-0.332755	FALSE	CD19+CD9+ASCr
SOX21	-0.275062	0.284887	-0.96551	0.433771	FALSE	-0.336879	FALSE	CD19+CD9+ASCr
TCF7	-0.287287	0.262864	-1.09291	0.448731	TRUE	-0.352703	FALSE	CD19+CD9+ASCr
IRX1	-0.289871	0.281957	-1.02807	0.495662	FALSE	-0.355767	FALSE	CD19+CD9+ASCr
IRX3	-0.289871	0.281957	-1.02807	0.495662	FALSE	-0.355767	FALSE	CD19+CD9+ASCr
LCOR	-0.367141	0.375445	-0.977883	0.426886	TRUE	-0.357312	FALSE	CD19+CD9+ASCr
SCRT1	-0.434894	0.545817	-0.796778	0.664345	FALSE	-0.368164	FALSE	CD19+CD9+ASCr
HOXD8	0.0143898	0.618437	0.0232679	0.987582	FALSE	-0.373538	FALSE	CD19+CD9+ASCr
SOX7	-0.165469	0.238095	-0.694972	0.589379	TRUE	-0.376313	FALSE	CD19+CD9+ASCr
HOXD10	-0.566986	0.4006	-1.41534	0.369458	FALSE	-0.383955	FALSE	CD19+CD9+ASCr
ISL1	-0.222461	0.206111	-1.07933	0.375316	FALSE	-0.410452	FALSE	CD19+CD9+ASCr
SIX3	-0.389548	0.199019	-1.95734	0.154639	TRUE	-0.417683	FALSE	CD19+CD9+ASCr
SOX10	-0.334298	0.184982	-1.80719	0.286583	FALSE	-0.424899	FALSE	CD19+CD9+ASCr
SMAD5	-0.185891	0.450161	-0.412943	0.90265	TRUE	-0.435013	FALSE	CD19+CD9+ASCr
ZNF784	-0.350302	0.203355	-1.72261	0.297008	TRUE	-0.440654	FALSE	CD19+CD9+ASCr
FOXJ2	-0.21316	0.367728	-0.579668	0.663164	TRUE	-0.443994	FALSE	CD19+CD9+ASCr
MBD2	-0.130536	0.32093	-0.406741	0.769991	TRUE	-0.460092	FALSE	CD19+CD9+ASCr
NR6A1	-0.385404	0.279604	-1.37839	0.554589	TRUE	-0.464308	FALSE	CD19+CD9+ASCr
TOPORS	-0.186467	0.482282	-0.386634	0.912592	TRUE	-0.474781	FALSE	CD19+CD9+ASCr
TFCP2	-0.385794	0.349764	-1.10301	0.387963	TRUE	-0.477036	FALSE	CD19+CD9+ASCr
NKX25	-0.30887	0.329275	-0.938029	0.544357	FALSE	-0.479801	FALSE	CD19+CD9+ASCr
EOMES	-0.468	0.398503	-1.1744	0.726198	FALSE	-0.481449	FALSE	CD19+CD9+ASCr
DNMT1	-0.308999	0.477389	-0.647269	0.744276	TRUE	-0.500341	FALSE	CD19+CD9+ASCr
ESRRA	-0.369473	0.397091	-0.930449	0.453201	TRUE	-0.504609	FALSE	CD19+CD9+ASCr
MYBL2	-0.420183	0.258579	-1.62497	0.207855	TRUE	-0.506463	FALSE	CD19+CD9+ASCr
ESRRG	-0.311879	0.372271	-0.837774	0.503279	TRUE	-0.508483	FALSE	CD19+CD9+ASCr
ASCL2	-0.397849	0.926364	-0.429474	0.756496	FALSE	-0.509315	FALSE	CD19+CD9+ASCr
NR4A2	-0.496704	0.413936	-1.19995	0.557774	TRUE	-0.530399	FALSE	CD19+CD9+ASCr
HOMEZ	-0.459123	0.385773	-1.19014	0.809915	TRUE	-0.541599	FALSE	CD19+CD9+ASCr
NR2F6	-0.219092	0.308038	-0.711251	0.579328	TRUE	-0.550124	FALSE	CD19+CD9+ASCr
MYOG	-0.624671	1.02705	-0.608216	0.643433	FALSE	-0.576609	FALSE	CD19+CD9+ASCr
HES5	-0.423394	0.347797	-1.21736	0.379879	TRUE	-0.591297	FALSE	CD19+CD9+ASCr
RXRA	-0.247737	0.361385	-0.685521	0.594502	TRUE	-0.591892	FALSE	CD19+CD9+ASCr
ZNF35	-0.472927	0.448431	-1.05463	0.793615	TRUE	-0.595922	FALSE	CD19+CD9+ASCr
DDIT3	-0.504902	0.593368	-0.850908	0.495662	TRUE	-0.604664	FALSE	CD19+CD9+ASCr
MAF	-0.529112	0.477773	-1.10745	0.487395	FALSE	-0.608851	FALSE	CD19+CD9+ASCr
ZFP161	-0.500295	0.410182	-1.21969	0.311191	FALSE	-0.620833	FALSE	CD19+CD9+ASCr
FOXK2	-0.578562	0.382521	-1.5125	0.319939	TRUE	-0.625243	FALSE	CD19+CD9+ASCr
ZNF32	-0.460512	0.405253	-1.13636	0.757175	TRUE	-0.625799	FALSE	CD19+CD9+ASCr
ENSG00000250542	-0.478046	0.255649	-1.86993	0.179288	FALSE	-0.629109	FALSE	CD19+CD9+ASCr
NR5A1	-0.381697	0.371224	-1.02821	0.487395	FALSE	-0.639389	FALSE	CD19+CD9+ASCr
MYB	-0.385049	0.218834	-1.75955	0.13682	TRUE	-0.678815	FALSE	CD19+CD9+ASCr
AR	-0.612047	0.320742	-1.90822	0.242081	FALSE	-0.719924	FALSE	CD19+CD9+ASCr
SPI1	-0.439873	0.648319	-0.678483	0.724875	TRUE	-0.726447	FALSE	CD19+CD9+ASCr
RXRG	-0.41074	0.383118	-1.0721	0.379006	FALSE	-0.745852	FALSE	CD19+CD9+ASCr
PBX4	-0.658682	0.288496	-2.28316	0.202327	TRUE	-0.761788	FALSE	CD19+CD9+ASCr
ENSG00000234254	-0.787522	0.495116	-1.59058	0.283726	FALSE	-0.77444	FALSE	CD19+CD9+ASCr
TBX15	-0.663319	0.317173	-2.09135	0.12209	TRUE	-0.782662	FALSE	CD19+CD9+ASCr
TBX18	-0.663319	0.317173	-2.09135	0.12209	FALSE	-0.782662	FALSE	CD19+CD9+ASCr
TBX22	-0.663319	0.317173	-2.09135	0.12209	FALSE	-0.782662	FALSE	CD19+CD9+ASCr
PKNOX2	-0.736424	0.653291	-1.12725	0.765673	TRUE	-0.784812	FALSE	CD19+CD9+ASCr
ZBTB33	-0.596128	0.274854	-2.16888	0.106298	TRUE	-0.788928	FALSE	CD19+CD9+ASCr
PAX6	-0.614998	0.305358	-2.01402	0.108098	TRUE	-0.799322	FALSE	CD19+CD9+ASCr
ZSCAN16	-0.612846	0.299836	-2.04394	0.0838826	TRUE	-0.828188	TRUE	CD19+CD9+ASCr
MYBL1	-0.72881	0.323233	-2.25475	0.131059	TRUE	-0.829595	FALSE	CD19+CD9+ASCr
AHR	-0.688633	0.223326	-3.08354	0.0178558	TRUE	-0.830157	TRUE	CD19+CD9+ASCr
AHRR	-0.688633	0.223326	-3.08354	0.0178558	TRUE	-0.830157	TRUE	CD19+CD9+ASCr
ELF2	-0.647195	0.58787	-1.10092	0.444462	TRUE	-0.868127	FALSE	CD19+CD9+ASCr
PKNOX1	-0.787804	0.596578	-1.32054	0.492146	TRUE	-0.871143	FALSE	CD19+CD9+ASCr
TFAP2E	-0.661493	0.262823	-2.51687	0.0620013	TRUE	-0.879366	TRUE	CD19+CD9+ASCr
NR2F1	-0.660163	0.33162	-1.99072	0.0922111	FALSE	-0.886839	FALSE	CD19+CD9+ASCr
E2F7	-0.706137	0.433528	-1.62882	0.168952	TRUE	-0.908338	FALSE	CD19+CD9+ASCr
ZNF713	-0.830117	0.23744	-3.49611	0.0110794	TRUE	-0.910059	TRUE	CD19+CD9+ASCr
OSR2	-0.668543	0.346832	-1.92757	0.125721	TRUE	-0.910438	FALSE	CD19+CD9+ASCr
ZKSCAN3	-0.770802	0.350714	-2.19781	0.17151	TRUE	-0.919007	FALSE	CD19+CD9+ASCr
ZKSCAN4	-0.770802	0.350714	-2.19781	0.17151	TRUE	-0.919007	FALSE	CD19+CD9+ASCr
TET1	-0.691516	0.345859	-1.99942	0.110948	TRUE	-0.931403	FALSE	CD19+CD9+ASCr
CENPB	-0.595517	0.371765	-1.60186	0.215367	TRUE	-0.950842	FALSE	CD19+CD9+ASCr
MTF1	-0.79692	0.302152	-2.63748	0.0273768	TRUE	-0.951006	TRUE	CD19+CD9+ASCr
PRDM1	-0.969866	0.477544	-2.03095	0.136293	TRUE	-1.00157	FALSE	CD19+CD9+ASCr
CGBP	-0.850128	0.306942	-2.76966	0.0921255	FALSE	-1.01152	FALSE	CD19+CD9+ASCr
NR1H2	-0.714819	0.440451	-1.62292	0.20848	TRUE	-1.02938	FALSE	CD19+CD9+ASCr
NR1H3	-0.714819	0.440451	-1.62292	0.20848	TRUE	-1.02938	FALSE	CD19+CD9+ASCr
E2F8	-0.927598	0.425753	-2.17872	0.150281	TRUE	-1.06646	FALSE	CD19+CD9+ASCr
NR4A1	-0.761993	0.44705	-1.70449	0.149265	TRUE	-1.07129	FALSE	CD19+CD9+ASCr
BRCA1	-0.875117	0.352379	-2.48346	0.0588944	TRUE	-1.08133	TRUE	CD19+CD9+ASCr
TCF4	-1.42373	1.41643	-1.00515	0.876245	TRUE	-1.08435	FALSE	CD19+CD9+ASCr
AIRE	-0.824205	0.269548	-3.05773	0.0118053	TRUE	-1.10691	TRUE	CD19+CD9+ASCr
HMGA1	-0.825793	0.807189	-1.02305	0.490613	TRUE	-1.11557	FALSE	CD19+CD9+ASCr
MEIS3	-0.983583	0.430908	-2.28258	0.124493	FALSE	-1.14118	FALSE	CD19+CD9+ASCr
E2F1	-0.922649	0.382098	-2.41469	0.0976588	TRUE	-1.15092	TRUE	CD19+CD9+ASCr
VDR	-0.84566	0.26474	-3.19431	0.0109593	TRUE	-1.19285	TRUE	CD19+CD9+ASCr
TBX1	-0.982034	0.443362	-2.21497	0.0834268	FALSE	-1.25803	FALSE	CD19+CD9+ASCr
ID3	-1.29592	1.25814	-1.03003	0.87456	TRUE	-1.26134	FALSE	CD19+CD9+ASCr
ID4	-1.29592	1.25814	-1.03003	0.87456	FALSE	-1.26134	FALSE	CD19+CD9+ASCr
MYF6	-1.15963	0.629612	-1.84182	0.188369	FALSE	-1.28008	FALSE	CD19+CD9+ASCr
AL66283413	-1.0438	0.204514	-5.1038	0.000402364	FALSE	-1.32594	FALSE	CD19+CD9+ASCr
AL8448538	-1.0438	0.204514	-5.1038	0.000402364	FALSE	-1.32594	FALSE	CD19+CD9+ASCr
CR3882194	-1.0438	0.204514	-5.1038	0.000402364	FALSE	-1.32594	FALSE	CD19+CD9+ASCr
CR7597843	-1.0438	0.204514	-5.1038	0.000402364	FALSE	-1.32594	FALSE	CD19+CD9+ASCr
ZBTB12	-1.0438	0.204514	-5.1038	0.000402364	FALSE	-1.32594	FALSE	CD19+CD9+ASCr
TBX2	-1.12628	0.248881	-4.52539	0.000908071	TRUE	-1.33046	TRUE	CD19+CD9+ASCr
NKX22	-1.01266	0.274238	-3.69263	0.00514695	FALSE	-1.34038	FALSE	CD19+CD9+ASCr
ZBTB7B	-1.0649	0.334747	-3.18122	0.0146153	TRUE	-1.36863	TRUE	CD19+CD9+ASCr
ZBTB7C	-1.07675	0.347754	-3.09628	0.0134002	TRUE	-1.40492	TRUE	CD19+CD9+ASCr
FOXI2	-1.10329	0.406035	-2.71722	0.0540245	FALSE	-1.44954	FALSE	CD19+CD9+ASCr
ZBED1	-1.17388	0.338748	-3.46535	0.0118053	TRUE	-1.45629	TRUE	CD19+CD9+ASCr
OSR1	-1.23718	0.424112	-2.91711	0.0297836	FALSE	-1.45952	FALSE	CD19+CD9+ASCr
ZSCAN4	-1.23202	0.387222	-3.18169	0.014606	FALSE	-1.475	FALSE	CD19+CD9+ASCr
C11orf9	-1.30073	0.332346	-3.91379	0.00471244	FALSE	-1.48982	FALSE	CD19+CD9+ASCr
CXXC1	-1.33862	0.424758	-3.15149	0.0224637	TRUE	-1.54364	TRUE	CD19+CD9+ASCr
E2F2	-1.25709	0.388707	-3.23403	0.0101189	TRUE	-1.56317	TRUE	CD19+CD9+ASCr
KLF9	-1.21424	0.206139	-5.89039	6.1354159581131e-05	TRUE	-1.58719	TRUE	CD19+CD9+ASCr
TBX10	-1.42867	0.469016	-3.0461	0.0527386	FALSE	-1.62105	FALSE	CD19+CD9+ASCr
MAFA	-1.27483	0.382866	-3.32972	0.00682928	TRUE	-1.76597	TRUE	CD19+CD9+ASCr
REST	-1.38791	0.249521	-5.5623	7.29392771868723e-05	TRUE	-1.81814	TRUE	CD19+CD9+ASCr
ASCL1	-1.5521	0.968148	-1.60317	0.175557	TRUE	-1.83333	FALSE	CD19+CD9+ASCr
HINFP	-1.42394	0.29183	-4.87934	0.000306913	TRUE	-1.86832	TRUE	CD19+CD9+ASCr
MESP1	-2.01236	1.3731	-1.46556	0.859851	TRUE	-1.88391	FALSE	CD19+CD9+ASCr
MESP2	-2.01236	1.3731	-1.46556	0.859851	TRUE	-1.88391	FALSE	CD19+CD9+ASCr
TERF2	-1.3712	0.310067	-4.42228	0.000710874	TRUE	-1.89199	TRUE	CD19+CD9+ASCr
FOXD3	-1.5895	0.302777	-5.24973	0.000304954	FALSE	-1.98043	FALSE	CD19+CD9+ASCr
ZNF683	-1.81768	0.493055	-3.68657	0.0052089	FALSE	-2.06701	FALSE	CD19+CD9+ASCr
SPIC	-1.58775	0.480552	-3.30402	0.00881383	FALSE	-2.07895	FALSE	CD19+CD9+ASCr
NR2E3	-1.61166	0.302792	-5.32266	0.000143289	TRUE	-2.09357	TRUE	CD19+CD9+ASCr
SPIB	-1.59423	0.855881	-1.86268	0.140704	FALSE	-2.09655	FALSE	CD19+CD9+ASCr
ETS2	-1.62153	0.460228	-3.52332	0.00561508	TRUE	-2.09655	TRUE	CD19+CD9+ASCr
BCL11A	-1.46224	0.670006	-2.18243	0.0650396	TRUE	-2.12839	TRUE	CD19+CD9+ASCr
BCL11B	-1.46224	0.670006	-2.18243	0.0650396	TRUE	-2.12839	TRUE	CD19+CD9+ASCr
ZNF143	-1.82137	0.488172	-3.73101	0.00476602	TRUE	-2.18425	TRUE	CD19+CD9+ASCr
SMARCC2	-1.9088	0.597815	-3.19295	0.020676	TRUE	-2.22422	TRUE	CD19+CD9+ASCr
NHLH2	-1.83092	1.02332	-1.7892	0.129934	FALSE	-2.28965	FALSE	CD19+CD9+ASCr
IRF6	-1.89044	0.435276	-4.34308	0.00192774	TRUE	-2.31356	TRUE	CD19+CD9+ASCr
SPDEF	-1.8506	0.426872	-4.33525	0.00134994	TRUE	-2.33247	TRUE	CD19+CD9+ASCr
ELF3	-1.79965	0.668524	-2.69198	0.030262	TRUE	-2.34861	TRUE	CD19+CD9+ASCr
SRY	-1.94438	0.359802	-5.40402	0.000225451	FALSE	-2.3635	FALSE	CD19+CD9+ASCr
ZBTB3	-1.69756	0.610688	-2.77976	0.0253272	TRUE	-2.47304	TRUE	CD19+CD9+ASCr
ARID5B	-2.09041	0.397994	-5.25237	0.000303368	TRUE	-2.49159	TRUE	CD19+CD9+ASCr
FOXO4	-2.04644	0.310917	-6.58196	1.70574197013018e-05	TRUE	-2.5053	TRUE	CD19+CD9+ASCr
FOXM1	-2.30888	0.432264	-5.34137	0.00025465	TRUE	-2.83725	TRUE	CD19+CD9+ASCr
IRF7	-2.29934	0.455346	-5.04966	0.000314023	TRUE	-2.84618	TRUE	CD19+CD9+ASCr
E2F3	-2.33172	0.31641	-7.3693	6.25489570697794e-06	TRUE	-3.06476	TRUE	CD19+CD9+ASCr
TCF3	-2.74497	1.18799	-2.31059	0.214847	TRUE	-3.11196	FALSE	CD19+CD9+ASCr
NR2C2	-2.56418	0.531964	-4.82021	0.000384033	TRUE	-3.23974	TRUE	CD19+CD9+ASCr
ETV7	-2.6345	0.535034	-4.92398	0.000312048	TRUE	-3.45207	TRUE	CD19+CD9+ASCr
ELF4	-2.7294	0.690027	-3.95549	0.00282886	TRUE	-3.56454	TRUE	CD19+CD9+ASCr
EHF	-2.90211	0.717706	-4.04359	0.00248195	FALSE	-3.68806	FALSE	CD19+CD9+ASCr
ELF5	-2.91411	0.816868	-3.56742	0.00513889	FALSE	-3.72451	FALSE	CD19+CD9+ASCr
ETV6	-2.89329	0.470365	-6.15116	2.87009465837655e-05	TRUE	-3.87315	TRUE	CD19+CD9+ASCr
FUBP1	-3.22833	0.786093	-4.1068	0.00167665	TRUE	-4.04399	TRUE	CD19+CD9+ASCr
E2F5	-3.10927	0.425864	-7.30109	4.87380877092398e-06	TRUE	-4.1036	TRUE	CD19+CD9+ASCr
ETV5	-3.28023	0.690508	-4.75046	0.000513651	TRUE	-4.30236	TRUE	CD19+CD9+ASCr
GABPA	-3.27396	0.739975	-4.42442	0.000861189	TRUE	-4.37928	TRUE	CD19+CD9+ASCr
ELK1	-3.43088	0.695382	-4.93381	0.000394282	TRUE	-4.44804	TRUE	CD19+CD9+ASCr
BPTF	-3.68242	0.368874	-9.98287	8.03798449752234e-08	TRUE	-4.61875	TRUE	CD19+CD9+ASCr
ELK4	-3.42306	0.780856	-4.38373	0.000936011	TRUE	-4.63952	TRUE	CD19+CD9+ASCr
ELK3	-3.64661	0.730634	-4.99102	0.000351076	TRUE	-4.70309	TRUE	CD19+CD9+ASCr
ENSG00000235187	-3.81229	0.67383	-5.65764	9.62394798402751e-05	FALSE	-4.71648	FALSE	CD19+CD9+ASCr
ELF1	-3.67723	0.788597	-4.663	0.00052699	TRUE	-4.90852	TRUE	CD19+CD9+ASCr
ETV1	-3.87042	0.703711	-5.50001	0.000130666	TRUE	-5.02056	TRUE	CD19+CD9+ASCr
IRF1	-4.1976	0.504335	-8.32304	9.0878197190862e-07	TRUE	-5.03744	TRUE	CD19+CD9+ASCr
ETV4	-3.85497	0.704181	-5.4744	0.000137335	TRUE	-5.05457	TRUE	CD19+CD9+ASCr
ETV2	-4.29321	0.766197	-5.60327	0.000106626	TRUE	-5.27126	TRUE	CD19+CD9+ASCr
ETV3	-4.11313	0.592974	-6.93645	9.11320350347458e-06	TRUE	-5.2961	TRUE	CD19+CD9+ASCr
ETS1	-4.2836	0.686252	-6.24202	3.12976317657669e-05	TRUE	-5.55465	TRUE	CD19+CD9+ASCr
FEV	-4.3147	0.606409	-7.11516	6.72637364990613e-06	FALSE	-5.58653	FALSE	CD19+CD9+ASCr
ERG	-4.39204	0.624029	-7.03819	8.54291473405982e-06	TRUE	-5.6281	TRUE	CD19+CD9+ASCr
SIX5	-4.64322	0.79402	-5.84774	9.59538731964031e-05	TRUE	-5.65416	TRUE	CD19+CD9+ASCr
FLI1	-4.2911	0.72786	-5.8955	4.68804505766716e-05	TRUE	-5.65724	TRUE	CD19+CD9+ASCr
ERF	-4.61821	0.694001	-6.65447	2.10793368053423e-05	TRUE	-5.82205	TRUE	CD19+CD9+ASCr
STAT2	-5.45252	0.547259	-9.96333	8.22487841065851e-08	TRUE	-6.66541	TRUE	CD19+CD9+ASCr
IRF2	-5.29818	0.598879	-8.84682	4.12236066706744e-07	TRUE	-6.70575	TRUE	CD19+CD9+ASCr
YY2	-5.66764	0.583006	-9.72141	1.63428269561076e-07	TRUE	-7.10156	TRUE	CD19+CD9+ASCr
ZFP42	-5.73841	0.59541	-9.63774	1.84897430679531e-07	FALSE	-7.20219	FALSE	CD19+CD9+ASCr
IRF3	-6.25566	0.628354	-9.95564	8.2803731077337e-08	TRUE	-7.47384	TRUE	CD19+CD9+ASCr
YY1	-6.27855	0.624751	-10.0497	1.02205083371511e-07	TRUE	-8.02716	TRUE	CD19+CD9+ASCr
IRF5	-6.84893	0.526255	-13.0145	2.7948544417946e-09	TRUE	-8.31102	TRUE	CD19+CD9+ASCr
IRF9	-7.39133	0.610257	-12.1118	5.59483874608686e-09	TRUE	-8.81425	TRUE	CD19+CD9+ASCr
IRF8	-8.24365	0.72848	-11.3162	1.44850939247631e-08	TRUE	-9.84375	TRUE	CD19+CD9+ASCr
CBFB	-9.52517	1.48419	-6.41777	3.24139603760751e-05	TRUE	-11.6689	TRUE	CD19+CD9+ASCr
ENSG00000250096	-10.8396	1.32468	-8.1828	1.6384277670439e-06	FALSE	-13.3275	FALSE	CD19+CD9+ASCr
RUNX2	-10.8396	1.32468	-8.1828	1.6384277670439e-06	TRUE	-13.3275	TRUE	CD19+CD9+ASCr
RUNX3	-11.3594	1.47507	-7.70091	3.56551625427318e-06	TRUE	-13.8318	TRUE	CD19+CD9+ASCr
RUNX1	-11.4325	1.45391	-7.86326	2.72884320651231e-06	TRUE	-14.177	TRUE	CD19+CD9+ASCr
RELA	13.4956	1.23079	10.965	2.21454041555166e-08	TRUE	16.951	TRUE	CD19+CD9loASCr
NFKB1	12.6513	1.11979	11.2979	1.47234447465694e-08	TRUE	16.0399	TRUE	CD19+CD9loASCr
FOSL2	9.77576	6.58015	1.48564	0.21142	TRUE	15.3192	FALSE	CD19+CD9loASCr
FOSL1	10.2708	6.72289	1.52773	0.19812	TRUE	15.3155	FALSE	CD19+CD9loASCr
BACH1	9.57725	6.17134	1.55189	0.190719	TRUE	15.281	FALSE	CD19+CD9loASCr
JUNB	9.5548	6.56024	1.45647	0.220627	TRUE	14.8223	FALSE	CD19+CD9loASCr
SMARCC1	9.57509	6.16568	1.55297	0.190423	TRUE	14.0896	FALSE	CD19+CD9loASCr
JUN	8.78123	6.37625	1.37718	0.248585	TRUE	13.9302	FALSE	CD19+CD9loASCr
REL	10.3656	0.939024	11.0387	2.03310257820206e-08	TRUE	13.0634	TRUE	CD19+CD9loASCr
SP5	9.92306	0.68728	14.4382	6.64354224108937e-10	FALSE	12.8361	FALSE	CD19+CD9loASCr
SP6	9.92306	0.68728	14.4382	6.64354224108937e-10	FALSE	12.8361	FALSE	CD19+CD9loASCr
KLF7	9.99841	0.541942	18.4492	2.40997274003184e-11	TRUE	12.7646	TRUE	CD19+CD9loASCr
JDP2	8.4064	5.71204	1.4717	0.215614	TRUE	12.6903	FALSE	CD19+CD9loASCr
RELB	10.1434	0.867675	11.6903	9.03307676996963e-09	TRUE	12.4283	TRUE	CD19+CD9loASCr
KLF16	9.82985	0.43909	22.3869	1.38098379208532e-12	TRUE	12.4045	TRUE	CD19+CD9loASCr
JUND	7.79924	6.06162	1.28666	0.283726	TRUE	12.1986	FALSE	CD19+CD9loASCr
SP7	9.70765	0.646432	15.0173	3.80884266888549e-10	FALSE	12.1296	FALSE	CD19+CD9loASCr
SP8	9.70765	0.646432	15.0173	3.80884266888549e-10	FALSE	12.1296	FALSE	CD19+CD9loASCr
SP9	9.70765	0.646432	15.0173	3.80884266888549e-10	FALSE	12.1296	FALSE	CD19+CD9loASCr
SP4	9.3175	0.584469	15.9418	1.13397982078794e-10	TRUE	11.8489	TRUE	CD19+CD9loASCr
ZNF740	9.58857	0.729866	13.1374	2.42564721618699e-09	TRUE	11.8411	TRUE	CD19+CD9loASCr
SP3	9.25225	0.381026	24.2825	4.57825210261265e-13	TRUE	11.7751	TRUE	CD19+CD9loASCr
KLF2	9.17886	0.544766	16.8492	6.86902897496544e-11	TRUE	11.663	TRUE	CD19+CD9loASCr
FOS	7.53388	6.06174	1.24286	0.301277	TRUE	11.6533	FALSE	CD19+CD9loASCr
BACH2	7.82092	4.57747	1.70857	0.148553	TRUE	11.65	FALSE	CD19+CD9loASCr
KLF11	9.11452	0.636557	14.3185	7.15538813170706e-10	TRUE	11.5335	TRUE	CD19+CD9loASCr
KLF14	9.11452	0.636557	14.3185	7.15538813170706e-10	FALSE	11.5335	FALSE	CD19+CD9loASCr
NFKB2	9.0463	0.920038	9.83254	9.83331384242449e-08	TRUE	11.223	TRUE	CD19+CD9loASCr
KLF5	8.87799	0.500089	17.7528	2.95790701603171e-11	TRUE	11.2093	TRUE	CD19+CD9loASCr
KLF4	8.8264	0.336369	26.2403	2.151246902901e-13	TRUE	11.172	TRUE	CD19+CD9loASCr
HIVEP1	9.25047	0.91409	10.1199	6.67350687948375e-08	TRUE	10.9717	TRUE	CD19+CD9loASCr
HIVEP3	9.25047	0.91409	10.1199	6.67350687948375e-08	TRUE	10.9717	TRUE	CD19+CD9loASCr
CTCF	7.38794	1.32816	5.56253	8.91152413443534e-05	TRUE	10.7377	TRUE	CD19+CD9loASCr
SP1	8.13863	0.58103	14.0073	9.78768778115738e-10	TRUE	10.296	TRUE	CD19+CD9loASCr
PATZ1	8.06103	0.556508	14.485	6.3494592158666e-10	TRUE	10.1964	TRUE	CD19+CD9loASCr
USF1	7.22956	0.928877	7.78312	1.71135911449325e-06	TRUE	9.79899	TRUE	CD19+CD9loASCr
ZNF281	7.7174	0.5357	14.4062	6.82826248046059e-10	TRUE	9.70969	TRUE	CD19+CD9loASCr
SP2	7.15546	0.477286	14.992	3.87330423137683e-10	TRUE	9.13883	TRUE	CD19+CD9loASCr
ZNF148	7.28816	0.567117	12.8512	3.33846752161847e-09	TRUE	9.05809	TRUE	CD19+CD9loASCr
PURA	6.68778	0.487464	13.7195	1.31093193011601e-09	TRUE	8.50437	TRUE	CD19+CD9loASCr
KLF10	6.76038	0.48676	13.8885	7.90426821813095e-10	TRUE	8.44607	TRUE	CD19+CD9loASCr
KLF13	6.76038	0.48676	13.8885	7.90426821813095e-10	TRUE	8.44607	TRUE	CD19+CD9loASCr
EGR4	6.58969	0.417902	15.7685	1.32141934715252e-10	FALSE	8.24031	FALSE	CD19+CD9loASCr
TFEB	6.01132	0.905678	6.63736	1.21184092707849e-05	TRUE	8.17062	TRUE	CD19+CD9loASCr
FOSB	4.92713	4.35472	1.13145	0.350198	TRUE	8.07505	FALSE	CD19+CD9loASCr
WT1	6.39767	0.346579	18.4595	1.96160212256066e-11	FALSE	8.05942	FALSE	CD19+CD9loASCr
CTCFL	5.73849	1.08363	5.29564	0.000151055	FALSE	7.86022	FALSE	CD19+CD9loASCr
KLF6	6.12782	0.507408	12.0767	7.46431665082425e-09	TRUE	7.8435	TRUE	CD19+CD9loASCr
USF2	5.75536	0.59702	9.64015	9.84646883178068e-08	TRUE	7.82501	TRUE	CD19+CD9loASCr
ZNF219	6.26172	0.607067	10.3147	7.19199701019101e-08	TRUE	7.77575	TRUE	CD19+CD9loASCr
KLF15	6.01063	0.42474	14.1513	8.38305481658445e-10	TRUE	7.76534	TRUE	CD19+CD9loASCr
ARNTL2	5.79382	0.762143	7.60201	2.29813739093368e-06	TRUE	7.75275	TRUE	CD19+CD9loASCr
ZBTB7A	6.16184	0.470692	13.091	2.55722831616805e-09	TRUE	7.62735	TRUE	CD19+CD9loASCr
MAZ	5.87034	0.56279	10.4308	6.21313392384524e-08	TRUE	7.49071	TRUE	CD19+CD9loASCr
ATF3	5.49018	0.636775	8.62186	3.74065854616411e-07	TRUE	7.43196	TRUE	CD19+CD9loASCr
EGR2	5.58657	0.374789	14.9059	3.07402167664359e-10	TRUE	7.17415	TRUE	CD19+CD9loASCr
TFE3	5.16676	0.671257	7.69714	1.96564036921318e-06	TRUE	7.02995	TRUE	CD19+CD9loASCr
ZNF263	5.08951	0.571381	8.90738	3.76204969650943e-07	TRUE	6.71457	TRUE	CD19+CD9loASCr
MAX	5.08163	0.652893	7.78325	1.71135911449325e-06	TRUE	6.70185	TRUE	CD19+CD9loASCr
ARNTL	5.02843	0.591186	8.50566	5.48274341949175e-07	TRUE	6.68854	TRUE	CD19+CD9loASCr
CREB3L2	4.62082	0.463949	9.95975	5.6682461768224e-08	TRUE	6.14857	TRUE	CD19+CD9loASCr
IKZF1	4.93887	0.347428	14.2155	5.94529177012782e-10	TRUE	6.14611	TRUE	CD19+CD9loASCr
IKZF4	4.93887	0.347428	14.2155	5.94529177012782e-10	TRUE	6.14611	TRUE	CD19+CD9loASCr
TFEC	4.50251	0.595353	7.56276	2.01541709546989e-06	TRUE	6.01204	TRUE	CD19+CD9loASCr
NR0B1	4.91005	0.362745	13.5358	1.57585690874664e-09	FALSE	6.00036	FALSE	CD19+CD9loASCr
MXI1	4.61932	0.537217	8.59862	3.86771170774404e-07	TRUE	5.9713	TRUE	CD19+CD9loASCr
MLX	4.42131	0.492072	8.98509	2.61447219120948e-07	TRUE	5.96989	TRUE	CD19+CD9loASCr
NFE2	3.85396	2.64751	1.45569	0.220849	TRUE	5.95585	FALSE	CD19+CD9loASCr
MLXIPL	4.3809	0.484135	9.04893	2.37347956205441e-07	FALSE	5.82899	FALSE	CD19+CD9loASCr
MYCL1	4.39377	0.444533	9.88401	6.12996508036053e-08	FALSE	5.76034	FALSE	CD19+CD9loASCr
CREB5	3.99267	1.12026	3.56405	0.00424156	TRUE	5.73756	TRUE	CD19+CD9loASCr
BHLHE40	4.29617	0.67591	6.35614	1.96533863581591e-05	TRUE	5.72602	TRUE	CD19+CD9loASCr
NFIX	4.07809	1.2443	3.27741	0.00932172	TRUE	5.70259	TRUE	CD19+CD9loASCr
KLF1	4.34914	0.52389	8.30163	1.3583863770185e-06	TRUE	5.55921	TRUE	CD19+CD9loASCr
EGR1	4.42113	0.369822	11.9547	6.99674873990049e-09	TRUE	5.55258	TRUE	CD19+CD9loASCr
ARNT	4.22538	0.457906	9.22762	1.84195566446656e-07	TRUE	5.46486	TRUE	CD19+CD9loASCr
HEYL	4.16972	0.693964	6.00856	3.07838345284e-05	TRUE	5.43258	TRUE	CD19+CD9loASCr
POU4F1	4.08077	0.505195	8.07762	1.36147818647247e-06	TRUE	5.31334	TRUE	CD19+CD9loASCr
SPZ1	4.18243	0.449676	9.30097	2.97557383169994e-07	FALSE	5.26799	FALSE	CD19+CD9loASCr
CREB1	3.62257	0.901867	4.01675	0.00165609	TRUE	5.13331	TRUE	CD19+CD9loASCr
UNCX	3.99467	0.5287	7.55566	3.19588461169723e-06	FALSE	5.11694	FALSE	CD19+CD9loASCr
NFE2L2	3.32204	2.03046	1.6361	0.167101	TRUE	5.11429	FALSE	CD19+CD9loASCr
EPAS1	3.92031	0.264211	14.8378	2.56943967751958e-10	TRUE	5.10095	TRUE	CD19+CD9loASCr
CREB3	3.40246	0.975233	3.48886	0.00494054	TRUE	5.08861	TRUE	CD19+CD9loASCr
CREB3L3	3.40246	0.975233	3.48886	0.00494054	FALSE	5.08861	FALSE	CD19+CD9loASCr
CREB3L4	3.40246	0.975233	3.48886	0.00494054	TRUE	5.08861	TRUE	CD19+CD9loASCr
MYCN	3.8903	0.344773	11.2837	9.73161371005716e-09	FALSE	5.07605	FALSE	CD19+CD9loASCr
MLXIP	3.77346	0.594474	6.34756	1.66269066326538e-05	TRUE	4.97832	TRUE	CD19+CD9loASCr
RREB1	3.95516	0.376754	10.498	5.99442720180848e-08	TRUE	4.97049	TRUE	CD19+CD9loASCr
HEY2	3.58125	0.517348	6.92232	6.04476065544997e-06	TRUE	4.95483	TRUE	CD19+CD9loASCr
ARX	3.89234	0.473579	8.21899	1.55158604300916e-06	TRUE	4.94583	TRUE	CD19+CD9loASCr
HEY1	3.72359	0.597524	6.23169	2.46776421089542e-05	TRUE	4.94271	TRUE	CD19+CD9loASCr
NPAS2	3.88092	0.484053	8.01756	1.16367668639845e-06	FALSE	4.90962	FALSE	CD19+CD9loASCr
CREM	3.30899	1.0025	3.30073	0.00723152	TRUE	4.88042	TRUE	CD19+CD9loASCr
ARID3B	3.87963	0.628065	6.1771	3.34718450104847e-05	TRUE	4.81659	TRUE	CD19+CD9loASCr
HOXB8	3.70164	0.378555	9.77834	1.04556814798827e-07	FALSE	4.75784	FALSE	CD19+CD9loASCr
NFATC4	3.70568	0.47159	7.85785	1.94138886564545e-06	TRUE	4.74342	TRUE	CD19+CD9loASCr
ATF1	3.38955	0.840134	4.03453	0.00159428	TRUE	4.73958	TRUE	CD19+CD9loASCr
NKX62	3.57299	0.493413	7.24138	3.4733550422469e-06	FALSE	4.71543	FALSE	CD19+CD9loASCr
POU4F3	3.51119	0.497667	7.0553	6.79824299524472e-06	FALSE	4.70168	FALSE	CD19+CD9loASCr
SNAI2	3.22743	1.45468	2.21864	0.074906	FALSE	4.69935	FALSE	CD19+CD9loASCr
PLAG1	3.96694	0.395205	10.0377	1.03947429248668e-07	TRUE	4.67951	TRUE	CD19+CD9loASCr
ARID3A	3.76541	0.89666	4.19937	0.00259597	TRUE	4.58977	TRUE	CD19+CD9loASCr
KLF8	3.4758	0.342546	10.147	6.45609837662533e-08	TRUE	4.58028	TRUE	CD19+CD9loASCr
ID1	3.47764	0.658288	5.28286	0.000154777	TRUE	4.56022	TRUE	CD19+CD9loASCr
ID2	3.47764	0.658288	5.28286	0.000154777	TRUE	4.56022	TRUE	CD19+CD9loASCr
NFIB	3.30106	0.897249	3.67909	0.00409789	TRUE	4.53635	TRUE	CD19+CD9loASCr
ATF7	3.03292	0.976926	3.10456	0.0107516	TRUE	4.48123	TRUE	CD19+CD9loASCr
HOXD9	3.55098	0.470293	7.55058	4.55077020934603e-06	FALSE	4.47051	FALSE	CD19+CD9loASCr
HIVEP2	3.47488	0.439712	7.90262	1.80069103173784e-06	TRUE	4.45519	TRUE	CD19+CD9loASCr
ZNF202	3.59646	0.296203	12.1419	7.49895744446846e-09	TRUE	4.44724	TRUE	CD19+CD9loASCr
NFIA	3.09955	0.973526	3.18384	0.011191	TRUE	4.39365	TRUE	CD19+CD9loASCr
HOXB7	3.24772	0.362793	8.95198	2.74582250270417e-07	TRUE	4.3865	TRUE	CD19+CD9loASCr
BATF3	2.79847	0.887984	3.15149	0.00981084	TRUE	4.37857	TRUE	CD19+CD9loASCr
NFIL3	3.20144	0.53559	5.9774	3.26275895767155e-05	TRUE	4.34621	TRUE	CD19+CD9loASCr
DBP	3.16709	0.415741	7.61794	1.92095717531892e-06	TRUE	4.2587	TRUE	CD19+CD9loASCr
LHX3	3.44283	0.533716	6.45066	2.97151395300858e-05	FALSE	4.20894	FALSE	CD19+CD9loASCr
PHOX2A	3.01176	0.463369	6.4997	1.27819746501197e-05	FALSE	4.15486	FALSE	CD19+CD9loASCr
MNT	3.21464	0.532608	6.03566	3.5672696774957e-05	TRUE	4.10742	TRUE	CD19+CD9loASCr
BHLHE41	3.11887	0.532633	5.85556	5.0593243118259e-05	TRUE	4.08775	TRUE	CD19+CD9loASCr
LHX1	3.12892	0.412806	7.57965	1.96564036921318e-06	FALSE	4.01825	FALSE	CD19+CD9loASCr
LHX5	3.12892	0.412806	7.57965	1.96564036921318e-06	FALSE	4.01825	FALSE	CD19+CD9loASCr
GSX2	3.05631	0.244546	12.4979	2.7948544417946e-09	FALSE	4.01601	FALSE	CD19+CD9loASCr
HMG20B	3.19557	0.624013	5.121	0.000390255	TRUE	3.9097	TRUE	CD19+CD9loASCr
E2F6	3.10701	0.607494	5.11446	0.000298231	TRUE	3.84034	TRUE	CD19+CD9loASCr
EBF1	3.11675	0.639906	4.87063	0.000447395	TRUE	3.82753	TRUE	CD19+CD9loASCr
TEF	2.90668	0.296845	9.7919	8.20301128170466e-08	TRUE	3.80705	TRUE	CD19+CD9loASCr
STAT5B	2.95896	0.395427	7.48296	4.96044576452057e-06	TRUE	3.73524	TRUE	CD19+CD9loASCr
ALX1	2.91348	0.345621	8.42971	1.11006762662823e-06	FALSE	3.71782	FALSE	CD19+CD9loASCr
PHOX2B	2.6658	0.389321	6.84729	7.53675734938263e-06	FALSE	3.66419	FALSE	CD19+CD9loASCr
ZNF410	2.84192	0.353478	8.03988	2.04679310739204e-06	TRUE	3.65669	TRUE	CD19+CD9loASCr
DRGX	2.70076	0.426248	6.33613	2.26153086653777e-05	FALSE	3.62351	FALSE	CD19+CD9loASCr
RFX4	2.30496	0.679824	3.39052	0.00603914	TRUE	3.61823	TRUE	CD19+CD9loASCr
MNX1	2.721	0.365537	7.44385	2.45065660742583e-06	TRUE	3.59066	TRUE	CD19+CD9loASCr
POU4F2	2.73767	0.436905	6.26605	2.31963979858212e-05	FALSE	3.55701	FALSE	CD19+CD9loASCr
RBPJ	2.92003	0.528482	5.52531	0.000178282	TRUE	3.55661	TRUE	CD19+CD9loASCr
ARNT2	2.83276	0.263767	10.7396	4.2864029596857e-08	TRUE	3.47692	TRUE	CD19+CD9loASCr
MAFF	2.11797	1.4389	1.47193	0.215596	TRUE	3.46218	FALSE	CD19+CD9loASCr
RFX3	2.3206	0.681024	3.40751	0.00582995	TRUE	3.46208	TRUE	CD19+CD9loASCr
MYC	2.6197	0.313923	8.34505	5.81362487825948e-07	TRUE	3.45564	TRUE	CD19+CD9loASCr
HLF	2.53644	0.37301	6.79992	7.44475209110649e-06	TRUE	3.43656	TRUE	CD19+CD9loASCr
HOXC13	2.7939	0.45323	6.16441	5.24311758106506e-05	FALSE	3.41203	FALSE	CD19+CD9loASCr
E4F1	2.52639	0.798056	3.16568	0.0095411	TRUE	3.40898	TRUE	CD19+CD9loASCr
HOXB6	2.54892	0.289702	8.79841	3.45143256220515e-07	FALSE	3.39996	FALSE	CD19+CD9loASCr
ALX4	2.63464	0.395098	6.66832	1.44407559451213e-05	TRUE	3.39272	TRUE	CD19+CD9loASCr
INSM1	2.73107	0.287276	9.50675	2.21486705305739e-07	FALSE	3.38307	FALSE	CD19+CD9loASCr
ZBTB47	2.69696	0.267139	10.0957	6.83125067387562e-08	TRUE	3.38149	TRUE	CD19+CD9loASCr
ZNF652	2.69696	0.267139	10.0957	6.83125067387562e-08	TRUE	3.38149	TRUE	CD19+CD9loASCr
HOXC6	2.6534	0.284456	9.32796	2.8758878481914e-07	FALSE	3.36072	FALSE	CD19+CD9loASCr
BCL6	2.51629	0.409195	6.14935	2.80571539896077e-05	TRUE	3.35675	TRUE	CD19+CD9loASCr
DUXA	2.46444	0.364325	6.76439	7.92756378315738e-06	FALSE	3.33611	FALSE	CD19+CD9loASCr
CPEB1	2.61681	0.495925	5.27663	0.000289861	TRUE	3.22832	TRUE	CD19+CD9loASCr
LMX1B	2.49996	0.450015	5.55527	7.37944990719286e-05	FALSE	3.22234	FALSE	CD19+CD9loASCr
FOXB1	2.41349	0.468879	5.14736	0.000201412	TRUE	3.21675	TRUE	CD19+CD9loASCr
BARX1	2.53439	0.353529	7.16884	3.93160319686395e-06	FALSE	3.20769	FALSE	CD19+CD9loASCr
HLX	2.48185	0.453676	5.47053	8.73169244115979e-05	TRUE	3.19879	TRUE	CD19+CD9loASCr
ZIC5	2.64124	0.429494	6.14966	5.39592397035465e-05	FALSE	3.15812	FALSE	CD19+CD9loASCr
HOXD13	2.45735	0.277754	8.84724	5.91154845262324e-07	FALSE	3.14543	FALSE	CD19+CD9loASCr
PROP1	2.63233	0.469091	5.61156	0.000151275	FALSE	3.13344	FALSE	CD19+CD9loASCr
EN2	2.33498	0.347485	6.71966	8.57752434143691e-06	FALSE	3.12603	FALSE	CD19+CD9loASCr
VENTX	2.37413	0.424623	5.59116	6.91087687873212e-05	FALSE	3.11674	FALSE	CD19+CD9loASCr
STAT5A	2.44571	0.343123	7.12779	9.32920347163512e-06	TRUE	3.10324	TRUE	CD19+CD9loASCr
RARG	2.31297	0.36334	6.36586	1.96533863581591e-05	TRUE	3.0764	TRUE	CD19+CD9loASCr
MEF2D	2.60474	0.354396	7.34979	6.44968315722316e-06	TRUE	3.05958	TRUE	CD19+CD9loASCr
ATF6	2.13802	0.468079	4.56766	0.000523982	TRUE	3.04471	TRUE	CD19+CD9loASCr
PITX1	2.26727	0.384022	5.90399	4.99605252498595e-05	FALSE	3.02059	FALSE	CD19+CD9loASCr
NKX61	2.29465	0.478652	4.79398	0.000402364	FALSE	3.01789	FALSE	CD19+CD9loASCr
SNAI1	2.15045	1.04488	2.05809	0.100089	TRUE	3.01352	FALSE	CD19+CD9loASCr
MAFK	1.83256	1.61798	1.13262	0.349679	TRUE	2.99922	FALSE	CD19+CD9loASCr
HOXD4	2.40036	0.378666	6.33897	2.02628829918235e-05	FALSE	2.99648	FALSE	CD19+CD9loASCr
NFATC2	2.31488	0.46235	5.00676	0.000351076	TRUE	2.99622	TRUE	CD19+CD9loASCr
POU1F1	2.1407	0.335719	6.37647	1.94185603730421e-05	FALSE	2.98577	FALSE	CD19+CD9loASCr
RAX	2.21996	0.32354	6.86146	6.69747611007067e-06	FALSE	2.9844	FALSE	CD19+CD9loASCr
GSC	2.33182	0.453498	5.14186	0.000203493	FALSE	2.97978	FALSE	CD19+CD9loASCr
MZF1	2.40601	0.443123	5.42967	0.000150223	TRUE	2.976	TRUE	CD19+CD9loASCr
HOXC9	2.13714	0.354609	6.02674	2.97151395300858e-05	FALSE	2.95422	FALSE	CD19+CD9loASCr
BARX2	2.15047	0.353268	6.08737	2.69502608129173e-05	TRUE	2.94252	TRUE	CD19+CD9loASCr
NEUROD2	2.16533	0.39998	5.4136	0.000154777	TRUE	2.94158	TRUE	CD19+CD9loASCr
HOXD12	2.30564	0.442301	5.21284	0.000282971	FALSE	2.89978	FALSE	CD19+CD9loASCr
BBX	2.32092	0.329621	7.04117	7.61756432350884e-06	TRUE	2.89333	TRUE	CD19+CD9loASCr
ZNF384	2.46797	0.531177	4.64623	0.00102661	TRUE	2.88866	TRUE	CD19+CD9loASCr
PRRX1	2.18506	0.253725	8.61191	3.78335198890673e-07	TRUE	2.86119	TRUE	CD19+CD9loASCr
VTN	2.24636	0.334683	6.71191	8.6878803681433e-06	FALSE	2.8544	FALSE	CD19+CD9loASCr
DMBX1	2.21912	0.292917	7.57592	3.39422357402882e-06	FALSE	2.81115	FALSE	CD19+CD9loASCr
NEUROD1	1.97974	1.05693	1.87311	0.129364	FALSE	2.80363	FALSE	CD19+CD9loASCr
MIXL1	2.17276	0.20801	10.4455	2.87383716697097e-08	TRUE	2.79753	TRUE	CD19+CD9loASCr
EP300	2.15749	0.186646	11.5593	1.50195732747369e-08	TRUE	2.79739	TRUE	CD19+CD9loASCr
RHOXF1	2.21038	0.298295	7.41004	5.80400290108056e-06	TRUE	2.78574	TRUE	CD19+CD9loASCr
TBPL2	2.16806	0.40216	5.39102	0.000124822	FALSE	2.77678	FALSE	CD19+CD9loASCr
GLIS2	2.30378	0.33327	6.91264	1.37808474286566e-05	TRUE	2.77111	TRUE	CD19+CD9loASCr
LMX1A	2.10884	0.383644	5.49686	8.58456481739198e-05	FALSE	2.73896	FALSE	CD19+CD9loASCr
TEAD4	2.21581	0.406596	5.44965	0.000111225	FALSE	2.73665	FALSE	CD19+CD9loASCr
ENO1	2.16323	0.405035	5.34086	0.000178119	TRUE	2.73569	TRUE	CD19+CD9loASCr
ISX	2.09884	0.267806	7.83716	1.5615186245149e-06	TRUE	2.73569	TRUE	CD19+CD9loASCr
PRRX2	2.09884	0.267806	7.83716	1.5615186245149e-06	FALSE	2.73569	FALSE	CD19+CD9loASCr
RAX2	2.09884	0.267806	7.83716	1.5615186245149e-06	FALSE	2.73569	FALSE	CD19+CD9loASCr
SHOX	2.09884	0.267806	7.83716	1.5615186245149e-06	FALSE	2.73569	FALSE	CD19+CD9loASCr
TBP	2.1315	0.425158	5.01345	0.000401785	TRUE	2.72744	TRUE	CD19+CD9loASCr
MEOX2	1.9631	0.347615	5.64733	6.19567465937242e-05	FALSE	2.72348	FALSE	CD19+CD9loASCr
HES2	2.10727	0.486996	4.32707	0.000860222	FALSE	2.71711	FALSE	CD19+CD9loASCr
DMRT2	2.013	0.446445	4.50895	0.000728608	FALSE	2.71314	FALSE	CD19+CD9loASCr
HOXA6	1.83188	0.295321	6.20303	2.14044334246678e-05	TRUE	2.68331	TRUE	CD19+CD9loASCr
NFATC3	2.13317	0.459022	4.6472	0.000711113	TRUE	2.68099	TRUE	CD19+CD9loASCr
HOXB5	2.0566	0.312029	6.59106	1.076729497579e-05	FALSE	2.67103	FALSE	CD19+CD9loASCr
MEF2A	2.33265	0.385029	6.05839	6.39622143154566e-05	TRUE	2.66309	TRUE	CD19+CD9loASCr
TWIST1	1.71038	1.11857	1.52908	0.197848	FALSE	2.65803	FALSE	CD19+CD9loASCr
MSX1	2.0595	0.311427	6.6131	1.03713866493658e-05	TRUE	2.65455	TRUE	CD19+CD9loASCr
HMGA2	2.04256	0.394254	5.18083	0.000346651	TRUE	2.65071	TRUE	CD19+CD9loASCr
PAX7	2.19292	0.231654	9.46638	1.65968539119416e-07	FALSE	2.64354	FALSE	CD19+CD9loASCr
HOXA13	2.06756	0.322823	6.40462	2.31963979858212e-05	FALSE	2.61597	FALSE	CD19+CD9loASCr
NFAT5	2.16814	0.419261	5.17134	0.00024759	TRUE	2.59246	TRUE	CD19+CD9loASCr
POU6F1	2.10362	0.484247	4.3441	0.00132509	TRUE	2.58154	TRUE	CD19+CD9loASCr
SOX1	1.99505	0.324002	6.15751	2.83427794521152e-05	FALSE	2.56484	FALSE	CD19+CD9loASCr
LHX9	1.94684	0.377669	5.15488	0.000162563	FALSE	2.55274	FALSE	CD19+CD9loASCr
SHOX2	1.94684	0.377669	5.15488	0.000162563	TRUE	2.55274	TRUE	CD19+CD9loASCr
BHLHE23	1.8418	0.302121	6.09624	3.9709729134659e-05	FALSE	2.53579	FALSE	CD19+CD9loASCr
ATF4	1.68882	0.824253	2.04891	0.0833308	TRUE	2.5013	TRUE	CD19+CD9loASCr
PITX3	1.95357	0.378456	5.16194	0.000252491	FALSE	2.49535	FALSE	CD19+CD9loASCr
E2F4	2.0944	0.51423	4.07289	0.00338668	TRUE	2.49201	TRUE	CD19+CD9loASCr
LHX8	1.86999	0.2942	6.35617	1.96533863581591e-05	FALSE	2.47843	FALSE	CD19+CD9loASCr
HOXA5	1.91563	0.256126	7.47924	3.62287218225719e-06	TRUE	2.46172	TRUE	CD19+CD9loASCr
CUX2	1.99183	0.386084	5.15907	0.000267387	TRUE	2.45439	TRUE	CD19+CD9loASCr
ONECUT1	1.90144	0.507997	3.74301	0.00358235	FALSE	2.41811	FALSE	CD19+CD9loASCr
BATF	0.827739	3.21143	0.257748	0.862204	TRUE	2.40031	FALSE	CD19+CD9loASCr
HOXA2	1.79969	0.491952	3.65826	0.00348374	FALSE	2.39977	FALSE	CD19+CD9loASCr
ARID5A	1.62498	0.44971	3.6134	0.00382359	TRUE	2.3828	TRUE	CD19+CD9loASCr
TCF23	1.71328	0.513366	3.33734	0.0106378	FALSE	2.36832	FALSE	CD19+CD9loASCr
LHX6	1.55855	0.257933	6.04248	2.88569397678081e-05	FALSE	2.34364	FALSE	CD19+CD9loASCr
OLIG3	1.65643	0.304799	5.4345	0.000114417	FALSE	2.33637	FALSE	CD19+CD9loASCr
STAT3	1.9259	0.489876	3.9314	0.00427551	TRUE	2.33345	TRUE	CD19+CD9loASCr
ZIC4	1.77235	0.382399	4.63483	0.000559401	FALSE	2.33268	FALSE	CD19+CD9loASCr
ATOH1	1.60748	0.862929	1.86282	0.140704	FALSE	2.32845	FALSE	CD19+CD9loASCr
MITF	1.6693	0.869865	1.91904	0.127531	TRUE	2.32352	FALSE	CD19+CD9loASCr
YBX1	1.8811	0.33349	5.64065	9.9577408886889e-05	TRUE	2.31762	TRUE	CD19+CD9loASCr
NKX63	1.69822	0.295678	5.74347	5.14114905295694e-05	FALSE	2.31732	FALSE	CD19+CD9loASCr
OLIG2	1.63364	0.254536	6.41811	1.80407888251018e-05	FALSE	2.30294	FALSE	CD19+CD9loASCr
CRX	1.81447	0.480646	3.77507	0.00626759	FALSE	2.29434	FALSE	CD19+CD9loASCr
MAFG	1.52417	0.648112	2.3517	0.0476577	TRUE	2.28507	TRUE	CD19+CD9loASCr
HOXB13	1.70196	0.317434	5.36161	0.000108379	FALSE	2.28401	FALSE	CD19+CD9loASCr
HBP1	1.65734	0.279281	5.93433	3.54494811845226e-05	TRUE	2.27785	TRUE	CD19+CD9loASCr
OTX2	1.78372	0.298177	5.98209	3.96854745719498e-05	FALSE	2.26708	FALSE	CD19+CD9loASCr
BSX	1.69714	0.343231	4.94461	0.000386233	FALSE	2.2571	FALSE	CD19+CD9loASCr
MSX2	1.69714	0.343231	4.94461	0.000386233	FALSE	2.2571	FALSE	CD19+CD9loASCr
EGR3	1.76363	0.3125	5.64362	9.90084141526039e-05	TRUE	2.24152	TRUE	CD19+CD9loASCr
LHX4	1.59257	0.310575	5.12783	0.000171733	TRUE	2.22773	TRUE	CD19+CD9loASCr
ZNF75A	1.96423	0.345225	5.6897	0.000129915	TRUE	2.22539	TRUE	CD19+CD9loASCr
ZNF75C	1.96423	0.345225	5.6897	0.000129915	FALSE	2.22539	FALSE	CD19+CD9loASCr
ZNF75D	1.96423	0.345225	5.6897	0.000129915	TRUE	2.22539	TRUE	CD19+CD9loASCr
CEBPD	1.63237	0.36944	4.41849	0.00113122	TRUE	2.21703	TRUE	CD19+CD9loASCr
VAX1	1.56297	0.270771	5.77228	4.87284729364536e-05	FALSE	2.20928	FALSE	CD19+CD9loASCr
VAX2	1.56297	0.270771	5.77228	4.87284729364536e-05	FALSE	2.20928	FALSE	CD19+CD9loASCr
NEUROG3	1.57452	0.34825	4.52123	0.000913701	FALSE	2.20664	FALSE	CD19+CD9loASCr
AL5921702	1.6012	0.244263	6.55521	1.37564113674679e-05	FALSE	2.20094	FALSE	CD19+CD9loASCr
CT4768282	1.6012	0.244263	6.55521	1.37564113674679e-05	FALSE	2.20094	FALSE	CD19+CD9loASCr
DUX1	1.6012	0.244263	6.55521	1.37564113674679e-05	FALSE	2.20094	FALSE	CD19+CD9loASCr
DUX3	1.6012	0.244263	6.55521	1.37564113674679e-05	FALSE	2.20094	FALSE	CD19+CD9loASCr
DUX4	1.6012	0.244263	6.55521	1.37564113674679e-05	FALSE	2.20094	FALSE	CD19+CD9loASCr
DUX4L2	1.6012	0.244263	6.55521	1.37564113674679e-05	FALSE	2.20094	FALSE	CD19+CD9loASCr
DUX4L3	1.6012	0.244263	6.55521	1.37564113674679e-05	FALSE	2.20094	FALSE	CD19+CD9loASCr
DUX4L5	1.6012	0.244263	6.55521	1.37564113674679e-05	FALSE	2.20094	FALSE	CD19+CD9loASCr
DUX4L6	1.6012	0.244263	6.55521	1.37564113674679e-05	FALSE	2.20094	FALSE	CD19+CD9loASCr
ENSG00000215754	1.6012	0.244263	6.55521	1.37564113674679e-05	FALSE	2.20094	FALSE	CD19+CD9loASCr
ENSG00000217642	1.6012	0.244263	6.55521	1.37564113674679e-05	FALSE	2.20094	FALSE	CD19+CD9loASCr
ENSG00000224558	1.6012	0.244263	6.55521	1.37564113674679e-05	FALSE	2.20094	FALSE	CD19+CD9loASCr
ENSG00000225958	1.6012	0.244263	6.55521	1.37564113674679e-05	FALSE	2.20094	FALSE	CD19+CD9loASCr
ENSG00000226866	1.6012	0.244263	6.55521	1.37564113674679e-05	FALSE	2.20094	FALSE	CD19+CD9loASCr
ENSG00000227522	1.6012	0.244263	6.55521	1.37564113674679e-05	FALSE	2.20094	FALSE	CD19+CD9loASCr
ENSG00000228710	1.6012	0.244263	6.55521	1.37564113674679e-05	FALSE	2.20094	FALSE	CD19+CD9loASCr
ENSG00000230380	1.6012	0.244263	6.55521	1.37564113674679e-05	FALSE	2.20094	FALSE	CD19+CD9loASCr
ENSG00000230776	1.6012	0.244263	6.55521	1.37564113674679e-05	FALSE	2.20094	FALSE	CD19+CD9loASCr
ENSG00000232923	1.6012	0.244263	6.55521	1.37564113674679e-05	FALSE	2.20094	FALSE	CD19+CD9loASCr
ENSG00000233294	1.6012	0.244263	6.55521	1.37564113674679e-05	FALSE	2.20094	FALSE	CD19+CD9loASCr
ENSG00000233361	1.6012	0.244263	6.55521	1.37564113674679e-05	FALSE	2.20094	FALSE	CD19+CD9loASCr
ENSG00000233698	1.6012	0.244263	6.55521	1.37564113674679e-05	FALSE	2.20094	FALSE	CD19+CD9loASCr
ENSG00000233794	1.6012	0.244263	6.55521	1.37564113674679e-05	FALSE	2.20094	FALSE	CD19+CD9loASCr
ENSG00000234550	1.6012	0.244263	6.55521	1.37564113674679e-05	FALSE	2.20094	FALSE	CD19+CD9loASCr
ENSG00000236207	1.6012	0.244263	6.55521	1.37564113674679e-05	FALSE	2.20094	FALSE	CD19+CD9loASCr
ENSG00000237516	1.6012	0.244263	6.55521	1.37564113674679e-05	FALSE	2.20094	FALSE	CD19+CD9loASCr
ENSG00000250589	1.6012	0.244263	6.55521	1.37564113674679e-05	FALSE	2.20094	FALSE	CD19+CD9loASCr
GSX1	1.77111	0.218559	8.10357	1.0102121001045e-06	FALSE	2.18295	FALSE	CD19+CD9loASCr
NOBOX	1.58501	0.326076	4.86088	0.000292387	FALSE	2.17764	FALSE	CD19+CD9loASCr
ATOH7	1.59304	0.425998	3.73954	0.00360434	TRUE	2.17681	TRUE	CD19+CD9loASCr
PPARD	1.68313	0.354285	4.75078	0.000573446	TRUE	2.17574	TRUE	CD19+CD9loASCr
AL6628245	1.59758	0.413418	3.86432	0.00360617	FALSE	2.1685	FALSE	CD19+CD9loASCr
AL8445277	1.59758	0.413418	3.86432	0.00360617	FALSE	2.1685	FALSE	CD19+CD9loASCr
CR3545653	1.59758	0.413418	3.86432	0.00360617	FALSE	2.1685	FALSE	CD19+CD9loASCr
CR7597334	1.59758	0.413418	3.86432	0.00360617	FALSE	2.1685	FALSE	CD19+CD9loASCr
CR9368773	1.59758	0.413418	3.86432	0.00360617	FALSE	2.1685	FALSE	CD19+CD9loASCr
PDX1	1.50467	0.299911	5.01705	0.000214089	FALSE	2.16415	FALSE	CD19+CD9loASCr
POU5F1	1.51221	0.351264	4.30504	0.00110125	TRUE	2.16201	TRUE	CD19+CD9loASCr
ZBTB1	1.76776	0.338139	5.22792	0.00022207	TRUE	2.14915	TRUE	CD19+CD9loASCr
HOXC12	1.68988	0.347271	4.86616	0.000656871	FALSE	2.12602	FALSE	CD19+CD9loASCr
NFATC1	1.60876	0.415818	3.8689	0.00358235	TRUE	2.12445	TRUE	CD19+CD9loASCr
HSF1	1.65815	0.347083	4.77738	0.000416448	TRUE	2.12144	TRUE	CD19+CD9loASCr
HOXC8	1.64703	0.239117	6.88798	1.39708894506245e-05	FALSE	2.11666	FALSE	CD19+CD9loASCr
RFX5	1.44762	0.438943	3.29797	0.00726787	TRUE	2.11495	TRUE	CD19+CD9loASCr
NEUROD4	1.48017	0.370621	3.99375	0.00275942	FALSE	2.10475	FALSE	CD19+CD9loASCr
NEUROD6	1.48017	0.370621	3.99375	0.00275942	FALSE	2.10475	FALSE	CD19+CD9loASCr
LHX2	1.60659	0.282092	5.69526	5.66159204705699e-05	FALSE	2.10328	FALSE	CD19+CD9loASCr
TEAD1	1.78632	0.348345	5.12801	0.000385593	TRUE	2.10114	TRUE	CD19+CD9loASCr
KLF3	1.68988	0.70529	2.39601	0.0698641	TRUE	2.09386	TRUE	CD19+CD9loASCr
TLX2	1.43227	0.292676	4.89372	0.000273143	FALSE	2.08804	FALSE	CD19+CD9loASCr
PAX4	1.55794	0.259381	6.00638	3.09018325238411e-05	FALSE	2.0865	FALSE	CD19+CD9loASCr
CREB3L1	1.49431	0.544169	2.74605	0.0220324	FALSE	2.08069	FALSE	CD19+CD9loASCr
OLIG1	1.56666	0.358385	4.37144	0.00125171	FALSE	2.06461	FALSE	CD19+CD9loASCr
GFI1B	1.50566	0.298962	5.0363	0.000205486	TRUE	2.05591	TRUE	CD19+CD9loASCr
HOXC10	1.522	0.325992	4.66883	0.000680692	FALSE	2.03947	FALSE	CD19+CD9loASCr
ONECUT2	1.62163	0.475099	3.41324	0.00704965	FALSE	2.03542	FALSE	CD19+CD9loASCr
PITX2	2.12126	1.00031	2.12061	0.167144	FALSE	2.02662	FALSE	CD19+CD9loASCr
GSC2	1.58592	0.328706	4.82473	0.000492825	FALSE	2.00933	FALSE	CD19+CD9loASCr
ISL2	1.31004	0.39103	3.35022	0.00654682	TRUE	1.99655	TRUE	CD19+CD9loASCr
AC0021266	1.8807	0.361845	5.19753	0.000335874	FALSE	1.98762	FALSE	CD19+CD9loASCr
MEF2B	1.8807	0.361845	5.19753	0.000335874	TRUE	1.98762	TRUE	CD19+CD9loASCr
LBX1	1.38547	0.25642	5.40315	0.000100051	FALSE	1.96568	FALSE	CD19+CD9loASCr
ZNF76	1.71277	0.483932	3.53927	0.0101435	TRUE	1.95987	TRUE	CD19+CD9loASCr
BHLHE22	1.43468	0.29244	4.9059	0.000416274	FALSE	1.93329	FALSE	CD19+CD9loASCr
STAT4	1.53819	0.270021	5.69657	5.72038585009156e-05	TRUE	1.91016	TRUE	CD19+CD9loASCr
HOXD1	1.37635	0.38809	3.54648	0.00535656	TRUE	1.90888	TRUE	CD19+CD9loASCr
BHLHA15	1.36506	0.373584	3.65396	0.00430474	TRUE	1.89319	TRUE	CD19+CD9loASCr
ATOH8	1.19879	1.40207	0.855013	0.525426	FALSE	1.87258	FALSE	CD19+CD9loASCr
RFX8	1.10883	0.570933	1.94214	0.100261	FALSE	1.86666	FALSE	CD19+CD9loASCr
MEF2C	1.66699	0.29741	5.60504	0.000228257	TRUE	1.86426	TRUE	CD19+CD9loASCr
AC0125311	1.24993	0.308895	4.04645	0.00167665	FALSE	1.86122	FALSE	CD19+CD9loASCr
HOXA4	1.24993	0.308895	4.04645	0.00167665	FALSE	1.86122	FALSE	CD19+CD9loASCr
BCL6B	1.48803	0.286683	5.1905	0.000340323	FALSE	1.85139	FALSE	CD19+CD9loASCr
ZFHX2	1.41149	0.259607	5.43704	9.36846572522867e-05	TRUE	1.85084	TRUE	CD19+CD9loASCr
MECOM	1.41294	0.320148	4.41339	0.00114258	TRUE	1.82576	TRUE	CD19+CD9loASCr
OTP	1.32264	0.266654	4.96013	0.000239122	TRUE	1.82163	TRUE	CD19+CD9loASCr
XBP1	1.35558	0.631586	2.14631	0.0695978	TRUE	1.8157	TRUE	CD19+CD9loASCr
ONECUT3	1.41945	0.438988	3.23347	0.0131503	FALSE	1.80638	FALSE	CD19+CD9loASCr
PLAGL1	1.52312	0.444948	3.42315	0.00896787	TRUE	1.79512	TRUE	CD19+CD9loASCr
EN1	1.33339	0.337136	3.95506	0.0022934	FALSE	1.79009	FALSE	CD19+CD9loASCr
HOXB2	1.18084	0.305363	3.86699	0.00224687	TRUE	1.76897	TRUE	CD19+CD9loASCr
DLX6	1.21968	0.330766	3.68744	0.00328014	FALSE	1.76603	FALSE	CD19+CD9loASCr
NR2E1	1.48042	0.432931	3.41952	0.012988	FALSE	1.75699	FALSE	CD19+CD9loASCr
PAX5	1.42269	0.277487	5.12706	0.000386178	TRUE	1.75217	TRUE	CD19+CD9loASCr
ATF5	1.41233	0.261502	5.40083	0.000158642	TRUE	1.74311	TRUE	CD19+CD9loASCr
ALX3	1.26426	0.331785	3.81048	0.00253234	TRUE	1.73542	TRUE	CD19+CD9loASCr
NFYC	1.39203	0.331825	4.19508	0.00181729	TRUE	1.73129	TRUE	CD19+CD9loASCr
NR1I3	1.19515	0.463609	2.57793	0.0377494	TRUE	1.71376	TRUE	CD19+CD9loASCr
POU6F2	1.1772	0.199381	5.90425	3.76499534472221e-05	TRUE	1.71326	TRUE	CD19+CD9loASCr
HNF1B	1.1808	0.230697	5.1184	0.000175233	FALSE	1.7082	FALSE	CD19+CD9loASCr
CUX1	1.48154	0.354159	4.18325	0.0018566	TRUE	1.69475	TRUE	CD19+CD9loASCr
NKX31	1.40928	0.304971	4.62103	0.001081	FALSE	1.67823	FALSE	CD19+CD9loASCr
FOXC2	1.18861	0.315501	3.76737	0.00277365	FALSE	1.67128	FALSE	CD19+CD9loASCr
NRL	1.02874	0.526334	1.95454	0.0984077	TRUE	1.67062	TRUE	CD19+CD9loASCr
LEF1	1.24825	0.344472	3.62367	0.00457557	TRUE	1.65979	TRUE	CD19+CD9loASCr
HES4	1.37035	0.422478	3.2436	0.00991629	FALSE	1.64665	FALSE	CD19+CD9loASCr
DLX1	1.2132	0.292327	4.15016	0.00153677	FALSE	1.64653	FALSE	CD19+CD9loASCr
STAT1	1.34338	0.427847	3.13985	0.0230199	TRUE	1.6398	TRUE	CD19+CD9loASCr
DPRX	1.26946	0.339226	3.74224	0.00358544	FALSE	1.63658	FALSE	CD19+CD9loASCr
HOXA1	1.22038	0.302878	4.02929	0.00161014	TRUE	1.63163	TRUE	CD19+CD9loASCr
HESX1	1.20908	0.277265	4.36072	0.000984196	TRUE	1.62977	TRUE	CD19+CD9loASCr
ZKSCAN1	1.26559	0.321986	3.93057	0.00241813	TRUE	1.62696	TRUE	CD19+CD9loASCr
BARHL1	1.20185	0.349298	3.44077	0.00865449	FALSE	1.61601	FALSE	CD19+CD9loASCr
HOXB4	1.03323	0.386473	2.67348	0.0254882	TRUE	1.60345	TRUE	CD19+CD9loASCr
PAX1	1.25803	0.254455	4.94403	0.000558279	FALSE	1.5867	FALSE	CD19+CD9loASCr
ARID3C	1.34091	0.362481	3.69926	0.00509314	FALSE	1.58454	FALSE	CD19+CD9loASCr
NFYB	1.27081	0.488827	2.59972	0.0472651	TRUE	1.55709	TRUE	CD19+CD9loASCr
NFYA	1.30215	0.438801	2.96751	0.0225337	TRUE	1.54102	TRUE	CD19+CD9loASCr
ESR2	0.988702	0.663452	1.49024	0.25598	TRUE	1.54078	FALSE	CD19+CD9loASCr
CDC5L	1.41119	0.304432	4.63548	0.00105074	TRUE	1.53112	TRUE	CD19+CD9loASCr
NEUROG2	1.07181	0.37699	2.84308	0.0291529	FALSE	1.52701	FALSE	CD19+CD9loASCr
FOXD2	1.09348	0.336626	3.24836	0.00804787	FALSE	1.52158	FALSE	CD19+CD9loASCr
ARID2	1.13184	0.414161	2.73285	0.0225823	TRUE	1.52024	TRUE	CD19+CD9loASCr
POU3F1	1.08047	0.333308	3.24166	0.0099512	TRUE	1.51893	TRUE	CD19+CD9loASCr
TFCP2L1	1.07197	0.436015	2.45857	0.0558449	TRUE	1.51529	TRUE	CD19+CD9loASCr
NOTO	1.06485	0.367722	2.8958	0.0200683	FALSE	1.49115	FALSE	CD19+CD9loASCr
ZFHX3	1.11024	0.315824	3.51536	0.00467599	TRUE	1.48369	TRUE	CD19+CD9loASCr
DLX2	0.976801	0.34495	2.83172	0.0186229	FALSE	1.48106	FALSE	CD19+CD9loASCr
DLX3	0.976801	0.34495	2.83172	0.0186229	FALSE	1.48106	FALSE	CD19+CD9loASCr
DLX4	0.976801	0.34495	2.83172	0.0186229	TRUE	1.48106	TRUE	CD19+CD9loASCr
PBX1	1.10073	0.213583	5.15362	0.000199069	TRUE	1.47112	TRUE	CD19+CD9loASCr
CDX2	1.15588	0.398657	2.89942	0.0376583	FALSE	1.44917	FALSE	CD19+CD9loASCr
AL6628286	0.90378	0.664492	1.36011	0.254948	FALSE	1.44762	FALSE	CD19+CD9loASCr
ATF6B	0.90378	0.664492	1.36011	0.254948	TRUE	1.44762	FALSE	CD19+CD9loASCr
CR7538031	0.90378	0.664492	1.36011	0.254948	FALSE	1.44762	FALSE	CD19+CD9loASCr
CR9257962	0.90378	0.664492	1.36011	0.254948	FALSE	1.44762	FALSE	CD19+CD9loASCr
EVX2	1.04929	0.335884	3.12395	0.0126613	FALSE	1.43765	FALSE	CD19+CD9loASCr
RFX2	0.758064	0.537593	1.41011	0.236922	TRUE	1.43235	FALSE	CD19+CD9loASCr
PBX3	1.16691	0.449384	2.5967	0.0475007	TRUE	1.43227	TRUE	CD19+CD9loASCr
GBX2	1.06372	0.298837	3.55953	0.00521186	FALSE	1.4239	FALSE	CD19+CD9loASCr
AL6628334	1.03494	0.410528	2.521	0.0421811	FALSE	1.41818	FALSE	CD19+CD9loASCr
AL7735441	1.03494	0.410528	2.521	0.0421811	FALSE	1.41818	FALSE	CD19+CD9loASCr
BX0885802	1.03494	0.410528	2.521	0.0421811	FALSE	1.41818	FALSE	CD19+CD9loASCr
CR3882292	1.03494	0.410528	2.521	0.0421811	FALSE	1.41818	FALSE	CD19+CD9loASCr
CR7598154	1.03494	0.410528	2.521	0.0421811	FALSE	1.41818	FALSE	CD19+CD9loASCr
CR8477943	1.03494	0.410528	2.521	0.0421811	FALSE	1.41818	FALSE	CD19+CD9loASCr
NEUROG1	1.03214	0.402225	2.56608	0.0386109	FALSE	1.41252	FALSE	CD19+CD9loASCr
RFX7	0.800424	0.482635	1.65844	0.161186	TRUE	1.41227	FALSE	CD19+CD9loASCr
GBX1	1.15833	0.295267	3.92298	0.00320744	FALSE	1.41143	FALSE	CD19+CD9loASCr
DLX5	1.04625	0.359498	2.91031	0.0158732	FALSE	1.40209	FALSE	CD19+CD9loASCr
FOXS1	0.951672	0.403024	2.36133	0.0468621	FALSE	1.39528	FALSE	CD19+CD9loASCr
HOXC5	0.848944	0.339838	2.49809	0.0359397	FALSE	1.38047	FALSE	CD19+CD9loASCr
ATF2	0.861373	0.401956	2.14295	0.0699918	TRUE	1.3799	TRUE	CD19+CD9loASCr
ENSG00000229544	1.0187	0.294902	3.45437	0.00646869	FALSE	1.37796	FALSE	CD19+CD9loASCr
ESR1	1.08243	0.492897	2.19605	0.101235	TRUE	1.37088	FALSE	CD19+CD9loASCr
GFI1	0.947198	0.28409	3.33415	0.00828903	TRUE	1.35565	TRUE	CD19+CD9loASCr
TFAP2B	1.09122	0.24698	4.41827	0.00165648	FALSE	1.35017	FALSE	CD19+CD9loASCr
HSF2	0.990783	0.305569	3.24242	0.00993841	TRUE	1.34723	TRUE	CD19+CD9loASCr
ESX1	1.10591	0.34831	3.17508	0.0114032	FALSE	1.34496	FALSE	CD19+CD9loASCr
GATA6	1.05687	0.288236	3.66668	0.00420346	FALSE	1.33491	FALSE	CD19+CD9loASCr
ZNF589	1.05223	0.248585	4.2329	0.00167665	TRUE	1.32234	TRUE	CD19+CD9loASCr
TBR1	0.927554	0.398965	2.3249	0.0500937	FALSE	1.30277	FALSE	CD19+CD9loASCr
CEBPG	1.01895	0.382062	2.66696	0.112482	TRUE	1.30263	FALSE	CD19+CD9loASCr
ZEB1	0.816861	1.12959	0.723151	0.804917	TRUE	1.29342	FALSE	CD19+CD9loASCr
TP53	0.838837	0.258291	3.24764	0.00986462	TRUE	1.28915	TRUE	CD19+CD9loASCr
ZIC2	1.08114	0.457438	2.36346	0.107178	FALSE	1.28862	FALSE	CD19+CD9loASCr
ZNF282	1.12222	0.236387	4.74739	0.000576863	TRUE	1.28437	TRUE	CD19+CD9loASCr
THRA	0.93837	0.31651	2.96474	0.0174726	TRUE	1.27685	TRUE	CD19+CD9loASCr
GLI2	0.96882	0.37753	2.56621	0.0502406	FALSE	1.25944	FALSE	CD19+CD9loASCr
DMRT1	0.940101	0.205449	4.57583	0.000818822	TRUE	1.24251	TRUE	CD19+CD9loASCr
HSF4	0.942959	0.315596	2.98786	0.0166745	TRUE	1.21617	TRUE	CD19+CD9loASCr
VSX2	0.836342	0.276283	3.02712	0.0153853	FALSE	1.21064	FALSE	CD19+CD9loASCr
HMX3	0.844723	0.279928	3.01765	0.0128262	FALSE	1.20321	FALSE	CD19+CD9loASCr
NR1D1	1.1618	0.34426	3.37477	0.014235	TRUE	1.1925	TRUE	CD19+CD9loASCr
HOXB3	0.860448	0.293905	2.92764	0.0153482	TRUE	1.17547	TRUE	CD19+CD9loASCr
SOX3	0.702459	0.320192	2.19387	0.0637424	FALSE	1.17532	FALSE	CD19+CD9loASCr
THRB	0.829553	0.383895	2.16089	0.107868	TRUE	1.17416	FALSE	CD19+CD9loASCr
FOXH1	0.881929	0.208983	4.2201	0.00171998	TRUE	1.17231	TRUE	CD19+CD9loASCr
NFE2L1	0.6372	0.814719	0.782111	0.567856	TRUE	1.15638	FALSE	CD19+CD9loASCr
NFE2L3	0.6372	0.814719	0.782111	0.567856	TRUE	1.15638	FALSE	CD19+CD9loASCr
NANOGP1	0.703422	0.324004	2.17103	0.0809642	FALSE	1.15484	FALSE	CD19+CD9loASCr
TBX20	0.722862	0.249373	2.89872	0.0199481	FALSE	1.14827	FALSE	CD19+CD9loASCr
NANOG	0.825107	0.289155	2.85351	0.0413826	FALSE	1.14749	FALSE	CD19+CD9loASCr
SOX14	0.78011	0.197973	3.94049	0.00193135	FALSE	1.14323	FALSE	CD19+CD9loASCr
MEOX1	0.817654	0.233733	3.49824	0.0048455	FALSE	1.14233	FALSE	CD19+CD9loASCr
POU3F3	0.738284	0.435717	1.69441	0.240348	FALSE	1.13602	FALSE	CD19+CD9loASCr
AL6628305	0.898597	0.214356	4.19207	0.00182235	FALSE	1.1249	FALSE	CD19+CD9loASCr
AL8454643	0.898597	0.214356	4.19207	0.00182235	FALSE	1.1249	FALSE	CD19+CD9loASCr
BX2846861	0.898597	0.214356	4.19207	0.00182235	FALSE	1.1249	FALSE	CD19+CD9loASCr
BX9272396	0.898597	0.214356	4.19207	0.00182235	FALSE	1.1249	FALSE	CD19+CD9loASCr
CR8124782	0.898597	0.214356	4.19207	0.00182235	FALSE	1.1249	FALSE	CD19+CD9loASCr
CR9338788	0.898597	0.214356	4.19207	0.00182235	FALSE	1.1249	FALSE	CD19+CD9loASCr
PBX2	0.898597	0.214356	4.19207	0.00182235	TRUE	1.1249	TRUE	CD19+CD9loASCr
NKX32	0.865673	0.312881	2.76678	0.0260012	FALSE	1.10822	FALSE	CD19+CD9loASCr
RARB	1.02247	0.415622	2.4601	0.0896827	TRUE	1.10715	TRUE	CD19+CD9loASCr
FOXB2	0.678993	0.410135	1.65554	0.161765	FALSE	1.1017	FALSE	CD19+CD9loASCr
CDX4	0.708004	0.238274	2.97139	0.0140509	FALSE	1.09599	FALSE	CD19+CD9loASCr
VSX1	0.759295	0.37952	2.00067	0.090636	TRUE	1.08058	TRUE	CD19+CD9loASCr
EMX1	0.747775	0.250365	2.98674	0.0136325	TRUE	1.0773	TRUE	CD19+CD9loASCr
FIGLA	0.723253	0.983207	0.735606	0.84788	FALSE	1.07681	FALSE	CD19+CD9loASCr
NRF1	0.584978	0.566157	1.03324	0.397997	TRUE	1.07273	FALSE	CD19+CD9loASCr
LBX2	0.688276	0.291148	2.36401	0.0466201	TRUE	1.05648	TRUE	CD19+CD9loASCr
ZFY	0.865108	0.281736	3.07063	0.0265899	TRUE	1.04359	TRUE	CD19+CD9loASCr
HOXD11	0.666167	0.345036	1.93072	0.161765	FALSE	1.04316	FALSE	CD19+CD9loASCr
NKX11	0.862256	0.240149	3.59051	0.00635431	FALSE	1.0404	FALSE	CD19+CD9loASCr
SRF	0.790512	0.199413	3.96419	0.00293213	TRUE	1.03813	TRUE	CD19+CD9loASCr
CLOCK	0.909987	0.348392	2.61196	0.0288459	TRUE	1.03236	TRUE	CD19+CD9loASCr
HMGA1	1.31926	0.807189	1.63439	0.370583	TRUE	1.02948	FALSE	CD19+CD9loASCr
PAX2	0.695687	0.311461	2.23362	0.0591401	TRUE	1.02223	TRUE	CD19+CD9loASCr
PAX8	0.636996	0.362304	1.75818	0.137117	TRUE	1.00204	FALSE	CD19+CD9loASCr
HOXD3	0.606494	0.312006	1.94385	0.0999999	FALSE	1.00014	FALSE	CD19+CD9loASCr
ZNF350	0.864788	0.22762	3.79926	0.0111069	TRUE	0.999753	TRUE	CD19+CD9loASCr
HOXA9	0.579661	0.393475	1.47318	0.215367	TRUE	0.99059	FALSE	CD19+CD9loASCr
TCFL5	0.716767	0.336331	2.13114	0.0881658	TRUE	0.968698	TRUE	CD19+CD9loASCr
CEBPE	0.76446	0.41649	1.83548	0.372589	FALSE	0.966347	FALSE	CD19+CD9loASCr
OTX1	0.726538	0.218233	3.32919	0.0108033	FALSE	0.965505	FALSE	CD19+CD9loASCr
EMX2	0.680002	0.290816	2.33826	0.0596648	FALSE	0.963358	FALSE	CD19+CD9loASCr
GLI1	0.644312	0.498238	1.29318	0.3426	TRUE	0.944378	FALSE	CD19+CD9loASCr
HOXD8	1.32165	0.618437	2.13707	0.112703	FALSE	0.933718	FALSE	CD19+CD9loASCr
PRDM4	0.764289	0.242156	3.15618	0.0247333	TRUE	0.931263	TRUE	CD19+CD9loASCr
TFDP1	0.965082	0.424756	2.27209	0.0882857	TRUE	0.928424	TRUE	CD19+CD9loASCr
TFDP2	0.965082	0.424756	2.27209	0.0882857	TRUE	0.928424	TRUE	CD19+CD9loASCr
TFDP3	0.965082	0.424756	2.27209	0.0882857	FALSE	0.928424	FALSE	CD19+CD9loASCr
CSDA	0.974995	0.419351	2.32501	0.115046	FALSE	0.925932	FALSE	CD19+CD9loASCr
YBX2	0.974995	0.419351	2.32501	0.115046	TRUE	0.925932	FALSE	CD19+CD9loASCr
CDX1	0.72917	0.259714	2.80759	0.0312479	FALSE	0.918803	FALSE	CD19+CD9loASCr
POU2F1	0.556864	0.645287	0.862971	0.592184	TRUE	0.911626	FALSE	CD19+CD9loASCr
NFIC	0.559896	0.395207	1.41671	0.234746	TRUE	0.908585	FALSE	CD19+CD9loASCr
NAIF1	0.623643	0.324629	1.9211	0.103883	TRUE	0.906004	FALSE	CD19+CD9loASCr
HNF1A	0.558089	0.279015	2.00021	0.0906848	FALSE	0.897162	FALSE	CD19+CD9loASCr
DMRTA2	0.520738	0.273714	1.90249	0.169921	FALSE	0.882032	FALSE	CD19+CD9loASCr
IRX4	0.64357	0.174106	3.69642	0.0051191	FALSE	0.880722	FALSE	CD19+CD9loASCr
IRX6	0.64357	0.174106	3.69642	0.0051191	FALSE	0.880722	FALSE	CD19+CD9loASCr
HOXB9	0.682723	0.264814	2.57812	0.0491821	FALSE	0.879991	FALSE	CD19+CD9loASCr
TEAD3	0.710696	0.307291	2.31278	0.056651	TRUE	0.87727	TRUE	CD19+CD9loASCr
STAT6	0.730143	0.416744	1.75202	0.553205	TRUE	0.875945	FALSE	CD19+CD9loASCr
POU3F2	0.637939	0.287323	2.22029	0.0747106	FALSE	0.86076	FALSE	CD19+CD9loASCr
FOXE1	0.791489	0.538061	1.471	0.384933	FALSE	0.858274	FALSE	CD19+CD9loASCr
CEBPB	0.628667	0.533549	1.17827	0.848165	TRUE	0.850668	FALSE	CD19+CD9loASCr
SOX5	0.59938	0.273748	2.18953	0.0791844	TRUE	0.842283	TRUE	CD19+CD9loASCr
SOX6	0.59938	0.273748	2.18953	0.0791844	TRUE	0.842283	TRUE	CD19+CD9loASCr
POU3F4	0.490484	0.727173	0.674508	0.726198	FALSE	0.839635	FALSE	CD19+CD9loASCr
TGIF1	0.414435	0.49882	0.830831	0.506796	TRUE	0.823744	FALSE	CD19+CD9loASCr
POU2F3	0.444561	0.755763	0.588229	0.78197	TRUE	0.812975	FALSE	CD19+CD9loASCr
POU5F1B	0.444561	0.755763	0.588229	0.78197	FALSE	0.812975	FALSE	CD19+CD9loASCr
TFAP2C	0.54421	0.591158	0.920583	0.500332	FALSE	0.808638	FALSE	CD19+CD9loASCr
LMO2	0.256345	1.34936	0.189976	0.899088	TRUE	0.787936	FALSE	CD19+CD9loASCr
NKX24	0.598879	0.256373	2.33596	0.0599049	FALSE	0.787045	FALSE	CD19+CD9loASCr
TLX1	0.613975	0.364163	1.68599	0.243506	FALSE	0.785578	FALSE	CD19+CD9loASCr
TLX3	0.613975	0.364163	1.68599	0.243506	FALSE	0.785578	FALSE	CD19+CD9loASCr
KLF12	0.518626	0.581478	0.89191	0.728585	TRUE	0.784036	FALSE	CD19+CD9loASCr
CEBPZ	0.662115	0.449093	1.47434	0.339173	TRUE	0.777642	FALSE	CD19+CD9loASCr
PAX9	0.632234	0.274432	2.30379	0.10427	FALSE	0.776099	FALSE	CD19+CD9loASCr
PPARA	0.505718	0.31325	1.61443	0.211311	TRUE	0.773313	FALSE	CD19+CD9loASCr
OVOL1	0.461508	0.255678	1.80504	0.154645	TRUE	0.763356	FALSE	CD19+CD9loASCr
HOXC11	0.432686	0.373608	1.15813	0.339122	FALSE	0.763092	FALSE	CD19+CD9loASCr
HIF1A	0.559475	0.257708	2.17096	0.0817909	TRUE	0.761173	TRUE	CD19+CD9loASCr
GMEB1	0.46422	0.369839	1.25519	0.46371	TRUE	0.75603	FALSE	CD19+CD9loASCr
SMAD4	0.479447	0.520656	0.92085	0.458733	TRUE	0.749794	FALSE	CD19+CD9loASCr
SMAD1	0.322671	0.666196	0.484349	0.726198	TRUE	0.739429	FALSE	CD19+CD9loASCr
AC2261502	0.54663	0.256729	2.12921	0.0899281	FALSE	0.73707	FALSE	CD19+CD9loASCr
GLIS3	0.757184	0.325596	2.32553	0.115046	TRUE	0.731112	FALSE	CD19+CD9loASCr
SOX18	0.543933	0.201642	2.69752	0.0378349	FALSE	0.718897	FALSE	CD19+CD9loASCr
HOXA7	0.564238	0.214444	2.63117	0.0476577	TRUE	0.718813	TRUE	CD19+CD9loASCr
PPARG	0.503203	0.392019	1.28362	0.346846	TRUE	0.717324	FALSE	CD19+CD9loASCr
NKX28	0.547683	0.182806	2.99598	0.0177259	FALSE	0.715343	FALSE	CD19+CD9loASCr
RORA	0.414572	0.352596	1.17577	0.331379	TRUE	0.715117	FALSE	CD19+CD9loASCr
SCXA	0.356795	0.560878	0.636137	0.750974	FALSE	0.70473	FALSE	CD19+CD9loASCr
SCXB	0.356795	0.560878	0.636137	0.750974	FALSE	0.70473	FALSE	CD19+CD9loASCr
TCF15	0.356795	0.560878	0.636137	0.750974	FALSE	0.70473	FALSE	CD19+CD9loASCr
HMX1	0.413129	0.2992	1.38078	0.247189	FALSE	0.697775	FALSE	CD19+CD9loASCr
FOXA1	0.285333	0.44608	0.639646	0.622492	FALSE	0.685399	FALSE	CD19+CD9loASCr
IRX5	0.399038	0.246434	1.61925	0.17151	FALSE	0.678682	FALSE	CD19+CD9loASCr
SMAD9	0.427502	0.33369	1.28114	0.285448	FALSE	0.668202	FALSE	CD19+CD9loASCr
ZFX	0.440734	0.210312	2.09562	0.0765697	TRUE	0.656319	TRUE	CD19+CD9loASCr
HLTF	0.281852	0.314275	0.896831	0.471548	TRUE	0.648879	FALSE	CD19+CD9loASCr
MLL	0.525578	0.229449	2.29061	0.125917	FALSE	0.643158	FALSE	CD19+CD9loASCr
HOXB1	0.465399	0.337349	1.37958	0.388369	FALSE	0.633592	FALSE	CD19+CD9loASCr
ZNF187	0.390894	0.300232	1.30197	0.338508	FALSE	0.607009	FALSE	CD19+CD9loASCr
MYOD1	0.0621643	1.16927	0.053165	0.971783	FALSE	0.602373	FALSE	CD19+CD9loASCr
LCOR	0.567821	0.375445	1.5124	0.35522	TRUE	0.577651	FALSE	CD19+CD9loASCr
MECP2	0.529386	0.338897	1.56208	0.422982	TRUE	0.559612	FALSE	CD19+CD9loASCr
E2F7	0.760252	0.433528	1.75364	0.168628	TRUE	0.558051	FALSE	CD19+CD9loASCr
SREBF1	0.36668	0.395398	0.927367	0.551245	TRUE	0.557035	FALSE	CD19+CD9loASCr
SOX12	0.343192	0.212315	1.61643	0.272062	TRUE	0.550024	FALSE	CD19+CD9loASCr
FOXC1	0.288094	0.244186	1.17982	0.329524	FALSE	0.539554	FALSE	CD19+CD9loASCr
MGA	0.410001	0.553349	0.740944	0.84788	TRUE	0.53075	FALSE	CD19+CD9loASCr
RARA	0.252249	0.29555	0.853488	0.518851	TRUE	0.530707	FALSE	CD19+CD9loASCr
ZBTB4	0.526721	0.24768	2.12662	0.306995	TRUE	0.52613	FALSE	CD19+CD9loASCr
FOXL1	0.508979	0.303345	1.67789	0.246861	FALSE	0.518922	FALSE	CD19+CD9loASCr
TOPORS	0.796995	0.482282	1.65255	0.256684	TRUE	0.50868	FALSE	CD19+CD9loASCr
RFX1	0.288064	0.379804	0.758454	0.551875	TRUE	0.501919	FALSE	CD19+CD9loASCr
HOXA3	0.405561	0.161481	2.51151	0.081223	TRUE	0.492011	TRUE	CD19+CD9loASCr
RORB	0.236857	0.522204	0.453573	0.743658	TRUE	0.491277	FALSE	CD19+CD9loASCr
FOXF1	0.386196	0.395726	0.975918	0.427939	FALSE	0.480971	FALSE	CD19+CD9loASCr
HIC1	0.352328	0.347783	1.01307	0.495662	TRUE	0.474519	FALSE	CD19+CD9loASCr
PROX1	0.326296	0.321581	1.01466	0.495457	FALSE	0.465463	FALSE	CD19+CD9loASCr
MEIS2	0.0941004	0.506856	0.185655	0.902177	TRUE	0.452483	FALSE	CD19+CD9loASCr
DBX2	0.253134	0.251611	1.00605	0.41151	FALSE	0.451353	FALSE	CD19+CD9loASCr
ZNF333	0.321032	0.255949	1.25428	0.361034	TRUE	0.446011	FALSE	CD19+CD9loASCr
ZBTB49	0.202295	0.283568	0.713393	0.57794	TRUE	0.435193	FALSE	CD19+CD9loASCr
BARHL2	0.407195	0.23848	1.70746	0.349531	FALSE	0.434086	FALSE	CD19+CD9loASCr
DDIT3	0.532727	0.593368	0.897802	0.495662	TRUE	0.432965	FALSE	CD19+CD9loASCr
ZBTB6	0.311698	0.223196	1.39652	0.379737	TRUE	0.422007	FALSE	CD19+CD9loASCr
GLIS1	0.416817	0.222548	1.87293	0.178389	TRUE	0.414768	FALSE	CD19+CD9loASCr
DMRTC2	0.281977	0.3716	0.758817	0.653085	FALSE	0.411781	FALSE	CD19+CD9loASCr
GATA5	0.369792	0.296168	1.24859	0.363753	FALSE	0.411626	FALSE	CD19+CD9loASCr
ZNF274	0.185392	0.366395	0.505988	0.712544	TRUE	0.408287	FALSE	CD19+CD9loASCr
SOX8	0.0553472	0.267157	0.207172	0.890703	TRUE	0.40457	FALSE	CD19+CD9loASCr
TGIF2LX	0.00413499	0.722054	0.00572671	0.998705	FALSE	0.404165	FALSE	CD19+CD9loASCr
TGIF2LY	0.00413499	0.722054	0.00572671	0.998705	FALSE	0.404165	FALSE	CD19+CD9loASCr
ZNF354C	0.395697	0.200328	1.97524	0.150951	TRUE	0.40179	FALSE	CD19+CD9loASCr
HMX2	0.266261	0.370857	0.717962	0.57528	FALSE	0.394896	FALSE	CD19+CD9loASCr
SOX11	0.0550925	0.271115	0.203207	0.89373	FALSE	0.392359	FALSE	CD19+CD9loASCr
ZIC3	0.448169	0.306838	1.46061	0.345827	FALSE	0.380936	FALSE	CD19+CD9loASCr
IRX2	0.170366	0.236504	0.72035	0.574194	FALSE	0.379462	FALSE	CD19+CD9loASCr
ZNF524	0.647201	0.593874	1.08979	0.576164	TRUE	0.375877	FALSE	CD19+CD9loASCr
FOXA2	0.234056	0.34088	0.686623	0.593857	FALSE	0.365777	FALSE	CD19+CD9loASCr
TP73	0.0185482	0.481577	0.0385156	0.980498	TRUE	0.359244	FALSE	CD19+CD9loASCr
PRDM1	0.378901	0.477544	0.793437	0.576266	TRUE	0.347192	FALSE	CD19+CD9loASCr
SNAI3	0.0767693	0.429506	0.178738	0.903949	TRUE	0.346732	FALSE	CD19+CD9loASCr
ENSG00000250811	0.254763	0.309211	0.823911	0.602671	FALSE	0.33803	FALSE	CD19+CD9loASCr
NPAS1	0.254763	0.309211	0.823911	0.602671	TRUE	0.33803	FALSE	CD19+CD9loASCr
NPAS3	0.254763	0.309211	0.823911	0.602671	TRUE	0.33803	FALSE	CD19+CD9loASCr
SIM1	0.254763	0.309211	0.823911	0.602671	FALSE	0.33803	FALSE	CD19+CD9loASCr
SIM2	0.254763	0.309211	0.823911	0.602671	TRUE	0.33803	FALSE	CD19+CD9loASCr
SOX9	0.232515	0.286649	0.811148	0.784728	FALSE	0.328122	FALSE	CD19+CD9loASCr
LIN54	0.200656	0.421963	0.475529	0.84788	TRUE	0.324109	FALSE	CD19+CD9loASCr
SREBF2	0.231996	0.448243	0.517567	0.962014	TRUE	0.323261	FALSE	CD19+CD9loASCr
CEBPA	0.145319	0.514426	0.282488	0.934675	TRUE	0.322292	FALSE	CD19+CD9loASCr
GCM2	0.223979	0.24203	0.925419	0.455977	FALSE	0.2964	FALSE	CD19+CD9loASCr
TBX3	0.237925	0.300361	0.792129	0.983226	FALSE	0.294321	FALSE	CD19+CD9loASCr
FOXD4	0.0307683	0.49201	0.062536	0.967883	FALSE	0.267176	FALSE	CD19+CD9loASCr
FOXD4L1	0.0307683	0.49201	0.062536	0.967883	FALSE	0.267176	FALSE	CD19+CD9loASCr
FOXJ1	0.0307683	0.49201	0.062536	0.967883	TRUE	0.267176	FALSE	CD19+CD9loASCr
E2F8	0.388177	0.425753	0.911742	0.560611	TRUE	0.24932	FALSE	CD19+CD9loASCr
HIC2	0.047335	0.445273	0.106306	0.942676	TRUE	0.248787	FALSE	CD19+CD9loASCr
TFAP2D	0.285434	0.318984	0.894823	0.571697	FALSE	0.244679	FALSE	CD19+CD9loASCr
FOXI1	0.248705	0.365556	0.680348	0.597803	FALSE	0.242617	FALSE	CD19+CD9loASCr
KDM2B	0.177258	0.271434	0.653041	0.677145	TRUE	0.23596	FALSE	CD19+CD9loASCr
ZIC1	0.251708	0.359928	0.69933	0.709667	FALSE	0.230522	FALSE	CD19+CD9loASCr
PAX3	0.116798	0.278228	0.419791	0.897388	TRUE	0.228516	FALSE	CD19+CD9loASCr
PRDM16	0.191025	0.315315	0.605825	0.862245	FALSE	0.222652	FALSE	CD19+CD9loASCr
EVX1	0.0539423	0.241157	0.223681	0.879799	FALSE	0.218916	FALSE	CD19+CD9loASCr
TBX1	0.489934	0.443362	1.10504	0.362956	TRUE	0.213939	FALSE	CD19+CD9loASCr
TWIST2	-0.00924951	0.487547	-0.0189715	0.990756	FALSE	0.195109	FALSE	CD19+CD9loASCr
NR3C1	0.0643281	0.37001	0.173855	0.90523	TRUE	0.190317	FALSE	CD19+CD9loASCr
SOX2	0.0756436	0.197279	0.383435	0.78346	FALSE	0.185866	FALSE	CD19+CD9loASCr
GATA2	0.10244	0.322458	0.317684	0.826269	TRUE	0.162429	FALSE	CD19+CD9loASCr
SCRT2	-0.0873644	0.580701	-0.150446	0.937181	FALSE	0.161549	FALSE	CD19+CD9loASCr
MEIS1	-0.00138583	0.571001	-0.00242702	0.9997	TRUE	0.144332	FALSE	CD19+CD9loASCr
SIX4	0.00999135	0.197786	0.050516	0.973215	TRUE	0.118582	FALSE	CD19+CD9loASCr
NKX26	0.0796487	0.27981	0.284652	0.942678	FALSE	0.115092	FALSE	CD19+CD9loASCr
DMRT3	0.0182313	0.245458	0.0742745	0.962014	FALSE	0.0969197	FALSE	CD19+CD9loASCr
FOXF2	-0.0582318	0.344415	-0.169075	0.967883	FALSE	0.0841988	FALSE	CD19+CD9loASCr
HOXD10	-0.104363	0.4006	-0.260517	0.886581	FALSE	0.0786678	FALSE	CD19+CD9loASCr
GLI3	0.011563	0.368804	0.0313527	0.983226	FALSE	0.0755133	FALSE	CD19+CD9loASCr
HHEX	-0.0643258	0.216358	-0.297312	0.83951	TRUE	0.0749332	FALSE	CD19+CD9loASCr
ZNF32	0.239971	0.405253	0.592152	0.781587	TRUE	0.0746846	FALSE	CD19+CD9loASCr
FOXQ1	0.0387833	0.318644	0.121713	0.933121	FALSE	0.0689477	FALSE	CD19+CD9loASCr
SIX1	0.0142374	0.198396	0.0717627	0.963249	TRUE	0.0606478	FALSE	CD19+CD9loASCr
TFAP2A	0.0871967	0.204917	0.425523	0.894978	TRUE	0.0552302	FALSE	CD19+CD9loASCr
NR3C2	0.145392	0.33198	0.437955	0.751725	TRUE	0.0442669	FALSE	CD19+CD9loASCr
TBX4	-0.0507341	0.624046	-0.0812987	0.958136	FALSE	0.0392609	FALSE	CD19+CD9loASCr
TBX5	-0.0507341	0.624046	-0.0812987	0.958136	FALSE	0.0392609	FALSE	CD19+CD9loASCr
FOXJ3	-0.100644	0.377936	-0.266299	0.857325	TRUE	0.0259545	FALSE	CD19+CD9loASCr
FOXO6	-0.128651	0.322719	-0.398647	0.909214	TRUE	0.0140171	FALSE	CD19+CD9loASCr
NKX23	0.0104657	0.29769	0.0351565	0.982714	FALSE	0.00567927	FALSE	CD19+CD9loASCr
HSFY1	-0.0589799	0.25732	-0.229208	0.942678	FALSE	-0.0029731	FALSE	CD19+CD9loASCr
HSFY2	-0.0589799	0.25732	-0.229208	0.942678	FALSE	-0.0029731	FALSE	CD19+CD9loASCr
TCF4	-0.367337	1.41643	-0.259339	0.903949	TRUE	-0.0279538	FALSE	CD19+CD9loASCr
HOMEZ	0.0377453	0.385773	0.0978432	0.947476	TRUE	-0.0447315	FALSE	CD19+CD9loASCr
SMAD3	-0.111846	0.253276	-0.441596	0.883965	TRUE	-0.0630607	FALSE	CD19+CD9loASCr
HAND1	0.0523943	0.207114	0.252973	0.863379	FALSE	-0.0872992	FALSE	CD19+CD9loASCr
HAND2	0.0523943	0.207114	0.252973	0.863379	FALSE	-0.0872992	FALSE	CD19+CD9loASCr
GRHL1	-0.021818	0.227626	-0.0958503	0.991009	TRUE	-0.098798	FALSE	CD19+CD9loASCr
SIX6	-0.154152	0.204613	-0.753386	0.668548	FALSE	-0.1022	FALSE	CD19+CD9loASCr
SOX30	-0.276164	0.354785	-0.7784	0.815981	TRUE	-0.106067	FALSE	CD19+CD9loASCr
TBX21	-0.194934	0.348979	-0.558583	0.803861	TRUE	-0.111294	FALSE	CD19+CD9loASCr
HES7	-0.0174481	0.31783	-0.0548976	0.971761	FALSE	-0.11383	FALSE	CD19+CD9loASCr
MYPOP	-0.143044	0.447192	-0.319871	0.91816	TRUE	-0.12283	FALSE	CD19+CD9loASCr
MSC	-0.395025	0.966277	-0.408811	0.878314	TRUE	-0.133468	FALSE	CD19+CD9loASCr
ZNF35	-0.0160624	0.448431	-0.035819	0.982415	TRUE	-0.139058	FALSE	CD19+CD9loASCr
FOXK1	-0.335674	0.576717	-0.582043	0.756496	TRUE	-0.165227	FALSE	CD19+CD9loASCr
KIAA0415	-0.335674	0.576717	-0.582043	0.756496	FALSE	-0.165227	FALSE	CD19+CD9loASCr
SOX15	-0.25543	0.265828	-0.960882	0.674297	FALSE	-0.179045	FALSE	CD19+CD9loASCr
TAL1	-0.247397	0.827574	-0.298942	0.917482	TRUE	-0.203144	FALSE	CD19+CD9loASCr
TAL2	-0.247397	0.827574	-0.298942	0.917482	FALSE	-0.203144	FALSE	CD19+CD9loASCr
GATA1	-0.211515	0.316197	-0.668934	0.728585	TRUE	-0.205327	FALSE	CD19+CD9loASCr
TBX19	-0.260301	0.263449	-0.988048	0.611306	TRUE	-0.209416	FALSE	CD19+CD9loASCr
SIX2	-0.215319	0.192152	-1.12057	0.432927	FALSE	-0.218066	FALSE	CD19+CD9loASCr
ZNF713	-0.145675	0.23744	-0.613524	0.765316	TRUE	-0.225618	FALSE	CD19+CD9loASCr
MYF5	-0.522723	0.954157	-0.547838	0.810792	FALSE	-0.227531	FALSE	CD19+CD9loASCr
PRKRIR	-0.138967	0.186636	-0.744586	0.791055	FALSE	-0.228795	FALSE	CD19+CD9loASCr
RORC	-0.179455	0.367169	-0.488753	0.977632	TRUE	-0.234348	FALSE	CD19+CD9loASCr
EOMES	-0.225602	0.398503	-0.566125	0.885429	FALSE	-0.239052	FALSE	CD19+CD9loASCr
TP63	-0.481516	0.44655	-1.0783	0.62758	TRUE	-0.257544	FALSE	CD19+CD9loASCr
NR6A1	-0.179277	0.279604	-0.641183	0.748187	TRUE	-0.258182	FALSE	CD19+CD9loASCr
SMAD2	-0.272266	0.293544	-0.927515	0.551245	TRUE	-0.268302	FALSE	CD19+CD9loASCr
NR1I2	-0.180598	0.384555	-0.469629	0.864853	TRUE	-0.269153	FALSE	CD19+CD9loASCr
TCF7L1	-0.237456	0.216281	-1.09791	0.570668	TRUE	-0.279854	FALSE	CD19+CD9loASCr
HES1	-0.25872	0.224018	-1.15491	0.412562	TRUE	-0.28969	FALSE	CD19+CD9loASCr
SOX10	-0.202551	0.184982	-1.09498	0.572845	FALSE	-0.293152	FALSE	CD19+CD9loASCr
GCM1	-0.245659	0.199685	-1.23024	0.373077	FALSE	-0.300709	FALSE	CD19+CD9loASCr
HNF4A	-0.332643	0.432541	-0.769044	0.732161	FALSE	-0.304387	FALSE	CD19+CD9loASCr
ZKSCAN3	-0.15623	0.350714	-0.445464	0.748187	TRUE	-0.304435	FALSE	CD19+CD9loASCr
ZKSCAN4	-0.15623	0.350714	-0.445464	0.748187	TRUE	-0.304435	FALSE	CD19+CD9loASCr
ENSG00000187728	-0.44236	0.753845	-0.586805	0.894978	FALSE	-0.306705	FALSE	CD19+CD9loASCr
TCF21	-0.44236	0.753845	-0.586805	0.894978	FALSE	-0.306705	FALSE	CD19+CD9loASCr
IRX1	-0.264001	0.281957	-0.936316	0.495662	FALSE	-0.329897	FALSE	CD19+CD9loASCr
IRX3	-0.264001	0.281957	-0.936316	0.495662	FALSE	-0.329897	FALSE	CD19+CD9loASCr
TBX2	-0.130213	0.248881	-0.523193	0.699514	FALSE	-0.334386	FALSE	CD19+CD9loASCr
ZSCAN10	-0.29361	0.316546	-0.927543	0.557727	FALSE	-0.334562	FALSE	CD19+CD9loASCr
MYBL2	-0.266188	0.258579	-1.02943	0.399973	TRUE	-0.352468	FALSE	CD19+CD9loASCr
GMEB2	-0.345734	0.209586	-1.64961	0.475458	TRUE	-0.358817	FALSE	CD19+CD9loASCr
HDX	-0.478698	0.273398	-1.75092	0.169253	TRUE	-0.363764	FALSE	CD19+CD9loASCr
NR2C1	-0.492349	0.385286	-1.27788	0.286759	TRUE	-0.365542	FALSE	CD19+CD9loASCr
NKX25	-0.201532	0.329275	-0.612048	0.640872	FALSE	-0.372464	FALSE	CD19+CD9loASCr
ZNF423	-0.347652	0.374084	-0.92934	0.453638	TRUE	-0.383385	FALSE	CD19+CD9loASCr
HES5	-0.215522	0.347797	-0.619678	0.635787	TRUE	-0.383425	FALSE	CD19+CD9loASCr
ZNF691	-0.333706	0.326529	-1.02198	0.625281	TRUE	-0.402354	FALSE	CD19+CD9loASCr
HOXA11	-0.441974	0.272853	-1.61982	0.270596	FALSE	-0.404782	FALSE	CD19+CD9loASCr
NPAS4	-0.356366	0.340577	-1.04636	0.756496	FALSE	-0.406358	FALSE	CD19+CD9loASCr
ZNF784	-0.317226	0.203355	-1.55996	0.297008	TRUE	-0.407578	FALSE	CD19+CD9loASCr
FOXL2	-0.480317	0.430004	-1.11701	0.897388	FALSE	-0.408101	FALSE	CD19+CD9loASCr
FOXN2	-0.480317	0.430004	-1.11701	0.897388	TRUE	-0.408101	FALSE	CD19+CD9loASCr
FOXN3	-0.480317	0.430004	-1.11701	0.897388	TRUE	-0.408101	FALSE	CD19+CD9loASCr
GATA4	-0.426865	0.300376	-1.4211	0.284295	FALSE	-0.408907	FALSE	CD19+CD9loASCr
FERD3L	-0.575985	1.0355	-0.556241	0.878312	FALSE	-0.413823	FALSE	CD19+CD9loASCr
TGIF2	-0.66515	0.559592	-1.18863	0.505853	TRUE	-0.432805	FALSE	CD19+CD9loASCr
MYBL1	-0.339059	0.323233	-1.04896	0.461508	TRUE	-0.439844	FALSE	CD19+CD9loASCr
TBX10	-0.25063	0.469016	-0.534375	0.69166	FALSE	-0.443009	FALSE	CD19+CD9loASCr
HMBOX1	-0.303669	0.235926	-1.28714	0.34521	TRUE	-0.444418	FALSE	CD19+CD9loASCr
THAP1	-0.468178	0.553088	-0.84648	0.602671	TRUE	-0.444618	FALSE	CD19+CD9loASCr
MESP1	-0.578974	1.3731	-0.421655	0.897001	TRUE	-0.450524	FALSE	CD19+CD9loASCr
MESP2	-0.578974	1.3731	-0.421655	0.897001	TRUE	-0.450524	FALSE	CD19+CD9loASCr
ZBTB7B	-0.149597	0.334747	-0.446897	0.747853	TRUE	-0.453327	FALSE	CD19+CD9loASCr
AHR	-0.313572	0.223326	-1.4041	0.23893	TRUE	-0.455096	FALSE	CD19+CD9loASCr
AHRR	-0.313572	0.223326	-1.4041	0.23893	TRUE	-0.455096	FALSE	CD19+CD9loASCr
SOX4	-0.469727	0.2607	-1.80179	0.201507	TRUE	-0.455348	FALSE	CD19+CD9loASCr
SOX17	-0.45422	0.259398	-1.75105	0.314388	FALSE	-0.460574	FALSE	CD19+CD9loASCr
SPI1	-0.185761	0.648319	-0.286527	0.847733	TRUE	-0.472334	FALSE	CD19+CD9loASCr
CGBP	-0.313853	0.306942	-1.02251	0.490853	FALSE	-0.475243	FALSE	CD19+CD9loASCr
TCF7L2	-0.44211	0.263885	-1.67539	0.354685	TRUE	-0.475717	FALSE	CD19+CD9loASCr
NR4A2	-0.449325	0.413936	-1.08549	0.557774	TRUE	-0.483021	FALSE	CD19+CD9loASCr
PGR	-0.460832	0.395288	-1.16581	0.820301	TRUE	-0.496285	FALSE	CD19+CD9loASCr
FOXG1	-0.603612	0.411893	-1.46546	0.726198	FALSE	-0.500017	FALSE	CD19+CD9loASCr
FOXO1	-0.603612	0.411893	-1.46546	0.726198	TRUE	-0.500017	FALSE	CD19+CD9loASCr
FOXP1	-0.603612	0.411893	-1.46546	0.726198	TRUE	-0.500017	FALSE	CD19+CD9loASCr
FOXP4	-0.603612	0.411893	-1.46546	0.726198	TRUE	-0.500017	FALSE	CD19+CD9loASCr
ZBTB7C	-0.172589	0.347754	-0.496297	0.71911	TRUE	-0.500761	FALSE	CD19+CD9loASCr
NR5A2	-0.457356	0.30036	-1.52269	0.314747	TRUE	-0.50576	FALSE	CD19+CD9loASCr
PKNOX2	-0.459292	0.653291	-0.703043	0.801799	FALSE	-0.50768	FALSE	CD19+CD9loASCr
ENSG00000250542	-0.381146	0.255649	-1.4909	0.25585	FALSE	-0.532208	FALSE	CD19+CD9loASCr
SIX3	-0.508953	0.199019	-2.55731	0.0742657	TRUE	-0.537088	TRUE	CD19+CD9loASCr
FOXD1	-0.64415	0.545375	-1.18111	0.723083	TRUE	-0.553641	FALSE	CD19+CD9loASCr
FOXE3	-0.64415	0.545375	-1.18111	0.723083	FALSE	-0.553641	FALSE	CD19+CD9loASCr
FOXO3	-0.64415	0.545375	-1.18111	0.723083	TRUE	-0.553641	FALSE	CD19+CD9loASCr
ELF2	-0.340914	0.58787	-0.579914	0.663164	TRUE	-0.561846	FALSE	CD19+CD9loASCr
ZBTB42	-0.724768	0.695648	-1.04186	0.78164	TRUE	-0.565279	FALSE	CD19+CD9loASCr
ZNF238	-0.724768	0.695648	-1.04186	0.78164	FALSE	-0.565279	FALSE	CD19+CD9loASCr
PBX4	-0.465969	0.288496	-1.61517	0.227299	TRUE	-0.569075	FALSE	CD19+CD9loASCr
SOX13	-0.61209	0.213813	-2.86274	0.0405699	FALSE	-0.569865	FALSE	CD19+CD9loASCr
PTF1A	-0.506748	0.469285	-1.07983	0.949514	FALSE	-0.576994	FALSE	CD19+CD9loASCr
SOX21	-0.523495	0.284887	-1.83755	0.189761	FALSE	-0.585313	FALSE	CD19+CD9loASCr
ZBTB33	-0.395069	0.274854	-1.43737	0.277491	TRUE	-0.587869	FALSE	CD19+CD9loASCr
ID3	-0.623418	1.25814	-0.495509	0.87456	TRUE	-0.588841	FALSE	CD19+CD9loASCr
ID4	-0.623418	1.25814	-0.495509	0.87456	FALSE	-0.588841	FALSE	CD19+CD9loASCr
ZNF232	-0.434295	0.206528	-2.10284	0.119785	TRUE	-0.600601	FALSE	CD19+CD9loASCr
AR	-0.503366	0.320742	-1.56938	0.293136	FALSE	-0.611243	FALSE	CD19+CD9loASCr
SCRT1	-0.721305	0.545817	-1.32152	0.664345	FALSE	-0.654574	FALSE	CD19+CD9loASCr
NR4A3	-0.78923	0.555776	-1.42005	0.284535	TRUE	-0.66305	FALSE	CD19+CD9loASCr
C13orf38SOHLH2	-0.640019	0.232863	-2.74847	0.0509166	FALSE	-0.665018	FALSE	CD19+CD9loASCr
SOHLH2	-0.640019	0.232863	-2.74847	0.0509166	TRUE	-0.665018	TRUE	CD19+CD9loASCr
ZFP161	-0.544622	0.410182	-1.32776	0.311191	FALSE	-0.66516	FALSE	CD19+CD9loASCr
FEZF1	-0.551622	0.278055	-1.98386	0.141483	FALSE	-0.678714	FALSE	CD19+CD9loASCr
FEZF2	-0.551622	0.278055	-1.98386	0.141483	FALSE	-0.678714	FALSE	CD19+CD9loASCr
FOXJ2	-0.453221	0.367728	-1.23249	0.478674	TRUE	-0.684054	FALSE	CD19+CD9loASCr
TCF7	-0.622176	0.262864	-2.36692	0.19874	TRUE	-0.687592	FALSE	CD19+CD9loASCr
NR1D2	-0.647578	0.339389	-1.90807	0.446534	TRUE	-0.688823	FALSE	CD19+CD9loASCr
HNF4G	-0.658938	0.507019	-1.29963	0.339448	TRUE	-0.698828	FALSE	CD19+CD9loASCr
ZNF683	-0.461515	0.493055	-0.936032	0.545113	FALSE	-0.710839	FALSE	CD19+CD9loASCr
NR1H4	-0.641886	0.25699	-2.49771	0.0573223	FALSE	-0.71337	FALSE	CD19+CD9loASCr
GATA3	-0.574173	0.261233	-2.19793	0.100887	TRUE	-0.747562	FALSE	CD19+CD9loASCr
TFAP4	-0.93864	1.23368	-0.760844	0.984245	TRUE	-0.768306	FALSE	CD19+CD9loASCr
CENPB	-0.426766	0.371765	-1.14795	0.343493	TRUE	-0.782091	FALSE	CD19+CD9loASCr
NR2F2	-0.749302	0.433605	-1.72807	0.175459	FALSE	-0.782176	FALSE	CD19+CD9loASCr
TBX15	-0.674071	0.317173	-2.12525	0.12209	TRUE	-0.793414	FALSE	CD19+CD9loASCr
TBX18	-0.674071	0.317173	-2.12525	0.12209	FALSE	-0.793414	FALSE	CD19+CD9loASCr
TBX22	-0.674071	0.317173	-2.12525	0.12209	FALSE	-0.793414	FALSE	CD19+CD9loASCr
PKNOX1	-0.72305	0.596578	-1.212	0.492146	TRUE	-0.806389	FALSE	CD19+CD9loASCr
FOXD4L2	-0.862504	0.528421	-1.63223	0.687814	FALSE	-0.816496	FALSE	CD19+CD9loASCr
FOXD4L3	-0.862504	0.528421	-1.63223	0.687814	FALSE	-0.816496	FALSE	CD19+CD9loASCr
FOXD4L4	-0.862504	0.528421	-1.63223	0.687814	FALSE	-0.816496	FALSE	CD19+CD9loASCr
FOXD4L5	-0.862504	0.528421	-1.63223	0.687814	FALSE	-0.816496	FALSE	CD19+CD9loASCr
FOXD4L6	-0.862504	0.528421	-1.63223	0.687814	FALSE	-0.816496	FALSE	CD19+CD9loASCr
FOXP3	-0.862504	0.528421	-1.63223	0.687814	FALSE	-0.816496	FALSE	CD19+CD9loASCr
ZHX1	-0.828243	0.316432	-2.61744	0.0658021	TRUE	-0.818606	TRUE	CD19+CD9loASCr
FOXA3	-0.65251	0.29858	-2.18538	0.2767	FALSE	-0.841089	FALSE	CD19+CD9loASCr
TFCP2	-0.768889	0.349764	-2.19831	0.145283	TRUE	-0.86013	FALSE	CD19+CD9loASCr
TFAP2E	-0.645652	0.262823	-2.4566	0.0620013	TRUE	-0.863525	TRUE	CD19+CD9loASCr
ENSG00000234254	-0.882514	0.495116	-1.78244	0.283726	FALSE	-0.869432	FALSE	CD19+CD9loASCr
FOXP2	-1.01979	0.593175	-1.7192	0.387963	TRUE	-0.870203	FALSE	CD19+CD9loASCr
T	-0.729418	0.303678	-2.40194	0.105905	FALSE	-0.875376	FALSE	CD19+CD9loASCr
ISL1	-0.727356	0.206111	-3.52895	0.0195374	FALSE	-0.915347	FALSE	CD19+CD9loASCr
CIC	-1.039	0.745931	-1.39289	0.631658	TRUE	-0.919506	FALSE	CD19+CD9loASCr
RFX6	-0.71233	0.38908	-1.83081	0.191928	FALSE	-0.921658	FALSE	CD19+CD9loASCr
NR1H2	-0.608633	0.440451	-1.38184	0.24691	TRUE	-0.923193	FALSE	CD19+CD9loASCr
NR1H3	-0.608633	0.440451	-1.38184	0.24691	TRUE	-0.923193	FALSE	CD19+CD9loASCr
ESRRB	-0.781032	0.328196	-2.37977	0.0902141	TRUE	-0.937216	TRUE	CD19+CD9loASCr
AL66283413	-0.663891	0.204514	-3.24619	0.00987153	FALSE	-0.946035	FALSE	CD19+CD9loASCr
AL8448538	-0.663891	0.204514	-3.24619	0.00987153	FALSE	-0.946035	FALSE	CD19+CD9loASCr
CR3882194	-0.663891	0.204514	-3.24619	0.00987153	FALSE	-0.946035	FALSE	CD19+CD9loASCr
CR7597843	-0.663891	0.204514	-3.24619	0.00987153	FALSE	-0.946035	FALSE	CD19+CD9loASCr
ZBTB12	-0.663891	0.204514	-3.24619	0.00987153	FALSE	-0.946035	FALSE	CD19+CD9loASCr
DNMT1	-0.76299	0.477389	-1.59826	0.399973	TRUE	-0.954332	FALSE	CD19+CD9loASCr
C11orf9	-0.782511	0.332346	-2.35451	0.0579265	FALSE	-0.971599	FALSE	CD19+CD9loASCr
MAFB	-0.934297	0.552717	-1.69037	0.574246	TRUE	-0.972161	FALSE	CD19+CD9loASCr
RXRB	-0.775074	0.343157	-2.25866	0.0904203	TRUE	-1.00634	TRUE	CD19+CD9loASCr
MEIS3	-0.853726	0.430908	-1.98123	0.14845	FALSE	-1.01133	FALSE	CD19+CD9loASCr
SOX7	-0.806199	0.238095	-3.38604	0.0262217	TRUE	-1.01704	TRUE	CD19+CD9loASCr
NR2E3	-0.538542	0.302792	-1.77858	0.132361	TRUE	-1.02045	FALSE	CD19+CD9loASCr
UBP1	-0.993904	0.34997	-2.83997	0.042436	TRUE	-1.02533	TRUE	CD19+CD9loASCr
ESRRA	-0.902155	0.397091	-2.27191	0.0882868	TRUE	-1.03729	TRUE	CD19+CD9loASCr
SMAD5	-0.806948	0.450161	-1.79258	0.293803	TRUE	-1.05607	FALSE	CD19+CD9loASCr
E2F1	-0.834233	0.382098	-2.1833	0.103619	TRUE	-1.0625	FALSE	CD19+CD9loASCr
NR5A1	-0.830452	0.371224	-2.23707	0.135628	FALSE	-1.08814	FALSE	CD19+CD9loASCr
LYL1	-1.12714	0.852251	-1.32255	0.607469	TRUE	-1.10223	FALSE	CD19+CD9loASCr
NHLH1	-1.12714	0.852251	-1.32255	0.607469	TRUE	-1.10223	FALSE	CD19+CD9loASCr
MBD2	-0.812682	0.32093	-2.53227	0.0780659	TRUE	-1.14224	TRUE	CD19+CD9loASCr
PAX6	-0.958515	0.305358	-3.13898	0.0230553	TRUE	-1.14284	TRUE	CD19+CD9loASCr
FOXI2	-0.808864	0.406035	-1.9921	0.112482	FALSE	-1.15512	FALSE	CD19+CD9loASCr
SMARCC2	-0.84685	0.597815	-1.41658	0.234746	TRUE	-1.16228	FALSE	CD19+CD9loASCr
AIRE	-0.916917	0.269548	-3.40169	0.00720111	FALSE	-1.19962	FALSE	CD19+CD9loASCr
POU2F2	-1.17411	0.802786	-1.46254	0.345003	TRUE	-1.21725	FALSE	CD19+CD9loASCr
ESRRG	-1.04808	0.372271	-2.81536	0.0307465	TRUE	-1.24468	TRUE	CD19+CD9loASCr
NKX21	-1.07117	0.34865	-3.07235	0.0306047	FALSE	-1.25519	FALSE	CD19+CD9loASCr
SPDEF	-0.785967	0.426872	-1.84123	0.119255	TRUE	-1.26784	FALSE	CD19+CD9loASCr
TCF12	-1.4318	1.20204	-1.19114	0.71399	TRUE	-1.2697	FALSE	CD19+CD9loASCr
TET1	-1.03863	0.345859	-3.00305	0.0214883	TRUE	-1.27852	TRUE	CD19+CD9loASCr
MTF1	-1.14271	0.302152	-3.78189	0.00597291	TRUE	-1.29679	TRUE	CD19+CD9loASCr
ETS2	-0.826717	0.460228	-1.79632	0.128468	TRUE	-1.30174	FALSE	CD19+CD9loASCr
FOXK2	-1.2579	0.382521	-3.28844	0.0321931	TRUE	-1.30458	TRUE	CD19+CD9loASCr
KLF9	-0.955721	0.206139	-4.6363	0.000454575	TRUE	-1.32867	TRUE	CD19+CD9loASCr
CXXC1	-1.12634	0.424758	-2.65173	0.0425232	TRUE	-1.33137	TRUE	CD19+CD9loASCr
ZBED1	-1.05209	0.338748	-3.10581	0.0170809	TRUE	-1.33449	TRUE	CD19+CD9loASCr
NR2F6	-1.02869	0.308038	-3.3395	0.0105997	TRUE	-1.35972	TRUE	CD19+CD9loASCr
OSR1	-1.16491	0.424112	-2.74671	0.0297836	FALSE	-1.38725	FALSE	CD19+CD9loASCr
MAF	-1.33766	0.477773	-2.79979	0.0461696	FALSE	-1.4174	FALSE	CD19+CD9loASCr
MYB	-1.13144	0.218834	-5.17033	0.000235304	TRUE	-1.42521	TRUE	CD19+CD9loASCr
RXRA	-1.09125	0.361385	-3.01964	0.0203018	TRUE	-1.43541	TRUE	CD19+CD9loASCr
IRF6	-1.03577	0.435276	-2.37957	0.0551823	TRUE	-1.4589	TRUE	CD19+CD9loASCr
RXRG	-1.1265	0.383118	-2.94034	0.023842	FALSE	-1.46161	FALSE	CD19+CD9loASCr
VDR	-1.12021	0.26474	-4.23138	0.00168011	TRUE	-1.46741	TRUE	CD19+CD9loASCr
ZNF143	-1.10867	0.488172	-2.27106	0.0551823	TRUE	-1.47154	TRUE	CD19+CD9loASCr
ZSCAN16	-1.28087	0.299836	-4.27188	0.00222991	TRUE	-1.49621	TRUE	CD19+CD9loASCr
MYF6	-1.39008	0.629612	-2.20784	0.142799	FALSE	-1.51053	FALSE	CD19+CD9loASCr
BRCA1	-1.30499	0.352379	-3.70338	0.00724712	TRUE	-1.5112	TRUE	CD19+CD9loASCr
OSR2	-1.27462	0.346832	-3.67502	0.00767678	TRUE	-1.51651	TRUE	CD19+CD9loASCr
TCF3	-1.15284	1.18799	-0.970411	0.522246	TRUE	-1.51984	FALSE	CD19+CD9loASCr
ZSCAN4	-1.32975	0.387222	-3.43408	0.0126086	FALSE	-1.57274	FALSE	CD19+CD9loASCr
NR4A1	-1.3353	0.44705	-2.9869	0.0167032	TRUE	-1.64459	TRUE	CD19+CD9loASCr
E2F2	-1.39411	0.388707	-3.58654	0.00640614	TRUE	-1.70019	TRUE	CD19+CD9loASCr
NR2F1	-1.47802	0.33162	-4.45697	0.00081037	FALSE	-1.7047	FALSE	CD19+CD9loASCr
SPIB	-1.20709	0.855881	-1.41035	0.236899	FALSE	-1.70941	FALSE	CD19+CD9loASCr
NKX22	-1.40668	0.274238	-5.1294	0.000384628	FALSE	-1.7344	FALSE	CD19+CD9loASCr
FOXD3	-1.35108	0.302777	-4.4623	0.00103774	FALSE	-1.74202	FALSE	CD19+CD9loASCr
IRF7	-1.20759	0.455346	-2.65202	0.0265899	TRUE	-1.75442	TRUE	CD19+CD9loASCr
SRY	-1.4358	0.359802	-3.99053	0.00213316	FALSE	-1.85493	FALSE	CD19+CD9loASCr
ELF3	-1.36603	0.668524	-2.04335	0.0839488	TRUE	-1.91498	TRUE	CD19+CD9loASCr
SPIC	-1.46559	0.480552	-3.04981	0.0119975	FALSE	-1.95679	FALSE	CD19+CD9loASCr
HINFP	-1.55352	0.29183	-5.32338	0.000184375	TRUE	-1.99791	TRUE	CD19+CD9loASCr
FUBP1	-1.21039	0.786093	-1.53976	0.194596	TRUE	-2.02606	FALSE	CD19+CD9loASCr
IRF4	-1.91037	1.5067	-1.26791	0.909896	TRUE	-2.0634	FALSE	CD19+CD9loASCr
MYOG	-2.1198	1.02705	-2.06396	0.184679	FALSE	-2.07174	FALSE	CD19+CD9loASCr
TERF2	-1.60028	0.310067	-5.16106	0.000196399	TRUE	-2.12106	TRUE	CD19+CD9loASCr
BCL11A	-1.46568	0.670006	-2.18756	0.0650396	TRUE	-2.13183	TRUE	CD19+CD9loASCr
BCL11B	-1.46568	0.670006	-2.18756	0.0650396	TRUE	-2.13183	TRUE	CD19+CD9loASCr
FOXM1	-1.70848	0.432264	-3.9524	0.00230506	TRUE	-2.23685	TRUE	CD19+CD9loASCr
ZBTB3	-1.50029	0.610688	-2.45672	0.0388953	TRUE	-2.27576	TRUE	CD19+CD9loASCr
ARID5B	-1.90979	0.397994	-4.79854	0.000518821	TRUE	-2.31098	TRUE	CD19+CD9loASCr
E2F3	-1.59857	0.31641	-5.0522	0.000242755	TRUE	-2.33161	TRUE	CD19+CD9loASCr
ELF4	-1.62202	0.690027	-2.35066	0.0477124	TRUE	-2.45716	TRUE	CD19+CD9loASCr
FOXO4	-2.09429	0.310917	-6.73587	1.70574197013018e-05	TRUE	-2.55315	TRUE	CD19+CD9loASCr
ASCL2	-2.52297	0.926364	-2.72351	0.0534259	TRUE	-2.63443	TRUE	CD19+CD9loASCr
ASCL1	-2.37142	0.968148	-2.44944	0.0912935	TRUE	-2.65265	TRUE	CD19+CD9loASCr
EHF	-1.87053	0.717706	-2.60627	0.0291765	FALSE	-2.65648	FALSE	CD19+CD9loASCr
REST	-2.23469	0.249521	-8.95591	5.00463790125016e-07	TRUE	-2.66492	TRUE	CD19+CD9loASCr
MAFA	-2.20389	0.382866	-5.75631	0.000113856	TRUE	-2.69503	TRUE	CD19+CD9loASCr
IRF1	-1.99213	0.504335	-3.95	0.00189269	TRUE	-2.83197	TRUE	CD19+CD9loASCr
NR2C2	-2.16793	0.531964	-4.07533	0.00146074	TRUE	-2.84349	TRUE	CD19+CD9loASCr
ELF5	-2.08375	0.816868	-2.5509	0.0324742	FALSE	-2.89415	FALSE	CD19+CD9loASCr
ETV7	-2.37509	0.535034	-4.43913	0.000686847	TRUE	-3.19266	TRUE	CD19+CD9loASCr
ETV5	-2.26129	0.690508	-3.27482	0.0076197	TRUE	-3.28342	TRUE	CD19+CD9loASCr
NHLH2	-3.00107	1.02332	-2.93269	0.0351858	FALSE	-3.4598	FALSE	CD19+CD9loASCr
E2F5	-2.59579	0.425864	-6.09535	2.62293224190022e-05	TRUE	-3.59011	TRUE	CD19+CD9loASCr
ETV6	-2.61966	0.470365	-5.56942	7.19232641591914e-05	TRUE	-3.59953	TRUE	CD19+CD9loASCr
ENSG00000235187	-2.72219	0.67383	-4.03987	0.00157659	FALSE	-3.62638	FALSE	CD19+CD9loASCr
ELK3	-2.60987	0.730634	-3.57207	0.00417473	TRUE	-3.66636	TRUE	CD19+CD9loASCr
ELK1	-2.66433	0.695382	-3.83146	0.00242469	TRUE	-3.68149	TRUE	CD19+CD9loASCr
GABPA	-2.639	0.739975	-3.56633	0.00422356	TRUE	-3.74432	TRUE	CD19+CD9loASCr
SIX5	-2.92962	0.79402	-3.68961	0.00327023	TRUE	-3.94056	TRUE	CD19+CD9loASCr
ELF1	-2.72079	0.788597	-3.45017	0.00533432	TRUE	-3.95209	TRUE	CD19+CD9loASCr
ETV3	-2.77703	0.592974	-4.68322	0.000412685	TRUE	-3.95999	TRUE	CD19+CD9loASCr
ETV1	-2.82013	0.703711	-4.00751	0.00168011	FALSE	-3.97028	FALSE	CD19+CD9loASCr
ETV2	-3.03098	0.766197	-3.95587	0.00186939	TRUE	-4.00903	TRUE	CD19+CD9loASCr
ETV4	-2.81803	0.704181	-4.00185	0.00170026	TRUE	-4.01763	TRUE	CD19+CD9loASCr
BPTF	-3.10241	0.368874	-8.41049	6.36096163112265e-07	TRUE	-4.03875	TRUE	CD19+CD9loASCr
ELK4	-2.97368	0.780856	-3.80823	0.0025441	TRUE	-4.19014	TRUE	CD19+CD9loASCr
FEV	-3.12835	0.606409	-5.15881	0.000161583	FALSE	-4.40018	FALSE	CD19+CD9loASCr
ERG	-3.1724	0.624029	-5.08374	0.000187785	TRUE	-4.40847	TRUE	CD19+CD9loASCr
ETS1	-3.27286	0.686252	-4.76918	0.000347702	TRUE	-4.54391	TRUE	CD19+CD9loASCr
ERF	-3.54691	0.694001	-5.11081	0.000177861	TRUE	-4.75075	TRUE	CD19+CD9loASCr
FLI1	-3.45948	0.72786	-4.75295	0.000359123	TRUE	-4.82562	TRUE	CD19+CD9loASCr
STAT2	-3.66618	0.547259	-6.69917	8.86362470447282e-06	TRUE	-4.87907	TRUE	CD19+CD9loASCr
IRF2	-4.04803	0.598879	-6.75935	9.70340457986306e-06	TRUE	-5.45561	TRUE	CD19+CD9loASCr
ZFP42	-4.2043	0.59541	-7.06119	5.75377840368119e-06	FALSE	-5.66808	FALSE	CD19+CD9loASCr
IRF3	-4.58724	0.628354	-7.30041	3.82999436628195e-06	TRUE	-5.80542	TRUE	CD19+CD9loASCr
YY2	-4.53805	0.583006	-7.78388	1.71135911449325e-06	TRUE	-5.97197	TRUE	CD19+CD9loASCr
YY1	-4.91374	0.624751	-7.86511	1.55158604300916e-06	TRUE	-6.66234	TRUE	CD19+CD9loASCr
IRF5	-5.71812	0.526255	-10.8657	1.99260254424443e-08	TRUE	-7.18021	TRUE	CD19+CD9loASCr
IRF9	-5.99441	0.610257	-9.82276	7.86424848519603e-08	TRUE	-7.41733	TRUE	CD19+CD9loASCr
IRF8	-7.1308	0.72848	-9.7886	8.21376812278196e-08	TRUE	-8.7309	TRUE	CD19+CD9loASCr
CBFB	-7.65002	1.48419	-5.15435	0.000198956	TRUE	-9.7938	TRUE	CD19+CD9loASCr
ENSG00000250096	-7.607	1.32468	-5.74254	6.29106215041657e-05	FALSE	-10.095	FALSE	CD19+CD9loASCr
RUNX2	-7.607	1.32468	-5.74254	6.29106215041657e-05	TRUE	-10.095	TRUE	CD19+CD9loASCr
RUNX1	-8.40747	1.45391	-5.78264	5.8359327044108e-05	TRUE	-11.152	TRUE	CD19+CD9loASCr
RUNX3	-8.72408	1.47507	-5.91435	5.86008788439772e-05	TRUE	-11.1965	TRUE	CD19+CD9loASCr
FOSL2	23.8065	6.58015	3.61793	0.00867413	TRUE	29.3499	TRUE	CD19-ASCr
JUNB	23.9838	6.56024	3.65593	0.0080005	TRUE	29.2513	TRUE	CD19-ASCr
JUN	23.7995	6.37625	3.73253	0.00620206	TRUE	28.9485	TRUE	CD19-ASCr
FOSL1	23.2191	6.72289	3.45374	0.00861541	TRUE	28.2638	TRUE	CD19-ASCr
SMARCC1	22.1938	6.16568	3.59957	0.00758063	TRUE	26.7083	TRUE	CD19-ASCr
FOS	22.5007	6.06174	3.71191	0.00713276	TRUE	26.6201	TRUE	CD19-ASCr
JUND	21.9781	6.06162	3.62577	0.00855052	TRUE	26.3774	TRUE	CD19-ASCr
BACH1	19.8502	6.17134	3.21651	0.0136266	TRUE	25.5539	TRUE	CD19-ASCr
JDP2	20.8666	5.71204	3.65309	0.00804787	TRUE	25.1505	TRUE	CD19-ASCr
BACH2	17.5707	4.57747	3.83851	0.00507611	TRUE	21.3998	TRUE	CD19-ASCr
FOSB	15.742	4.35472	3.61493	0.00872213	TRUE	18.8899	TRUE	CD19-ASCr
NFIX	12.523	1.2443	10.0643	1.00230936657337e-07	TRUE	14.1475	TRUE	CD19-ASCr
NFE2	10.2043	2.64751	3.8543	0.00531671	TRUE	12.3062	TRUE	CD19-ASCr
SP5	9.27879	0.68728	13.5007	1.17066922942375e-09	FALSE	12.1919	FALSE	CD19-ASCr
SP6	9.27879	0.68728	13.5007	1.17066922942375e-09	FALSE	12.1919	FALSE	CD19-ASCr
SP4	9.59175	0.584469	16.411	1.03293709073532e-10	TRUE	12.1232	TRUE	CD19-ASCr
NFIA	10.4726	0.973526	10.7574	4.19141869102966e-08	TRUE	11.7667	TRUE	CD19-ASCr
NFIB	10.1483	0.897249	11.3105	2.03310257820206e-08	FALSE	11.3836	FALSE	CD19-ASCr
KLF7	8.60545	0.541942	15.8789	9.43742552957853e-11	TRUE	11.3716	TRUE	CD19-ASCr
USF1	8.76883	0.928877	9.44025	2.43331921056949e-07	TRUE	11.3383	TRUE	CD19-ASCr
SP7	8.91296	0.646432	13.7879	6.97753731990317e-10	FALSE	11.3349	FALSE	CD19-ASCr
SP8	8.91296	0.646432	13.7879	6.97753731990317e-10	FALSE	11.3349	FALSE	CD19-ASCr
SP9	8.91296	0.646432	13.7879	6.97753731990317e-10	FALSE	11.3349	FALSE	CD19-ASCr
KLF11	8.70247	0.636557	13.6712	9.78768778115738e-10	TRUE	11.1214	TRUE	CD19-ASCr
KLF14	8.70247	0.636557	13.6712	9.78768778115738e-10	FALSE	11.1214	FALSE	CD19-ASCr
KLF2	8.56686	0.544766	15.7258	1.36464950728165e-10	TRUE	11.051	TRUE	CD19-ASCr
SP3	8.39119	0.381026	22.0226	1.02919049291335e-12	TRUE	10.914	TRUE	CD19-ASCr
KLF16	8.22576	0.43909	18.7337	8.71912968342398e-12	TRUE	10.8004	TRUE	CD19-ASCr
TFEB	8.32471	0.905678	9.19168	3.48546346203369e-07	TRUE	10.484	TRUE	CD19-ASCr
CREB5	8.38479	1.12026	7.48466	5.08892829025705e-06	TRUE	10.1297	TRUE	CD19-ASCr
CTCF	6.46785	1.32816	4.86978	0.000286961	TRUE	9.81766	TRUE	CD19-ASCr
USF2	7.65574	0.59702	12.8233	3.42641581983113e-09	TRUE	9.72539	TRUE	CD19-ASCr
KLF5	7.30074	0.500089	14.5989	3.27649262610903e-10	TRUE	9.63203	TRUE	CD19-ASCr
KLF4	6.92733	0.336369	20.5945	2.2580429441826e-12	TRUE	9.27291	TRUE	CD19-ASCr
NFE2L2	7.31747	2.03046	3.60384	0.0067113	TRUE	9.10972	TRUE	CD19-ASCr
TFE3	7.2224	0.671257	10.7595	4.18955058672976e-08	TRUE	9.08559	TRUE	CD19-ASCr
RFX4	7.66729	0.679824	11.2784	2.11471399692426e-08	TRUE	8.98056	TRUE	CD19-ASCr
RFX3	7.72521	0.681024	11.3435	1.95754053416175e-08	TRUE	8.8667	TRUE	CD19-ASCr
ZNF740	6.5189	0.729866	8.93163	2.8398269162644e-07	TRUE	8.77143	TRUE	CD19-ASCr
MAX	7.10011	0.652893	10.8748	3.60031117721039e-08	TRUE	8.72033	TRUE	CD19-ASCr
ATF3	6.77146	0.636775	10.634	3.47749496807542e-08	TRUE	8.71324	TRUE	CD19-ASCr
CREB3	7.02679	0.975233	7.20524	8.20760856410832e-06	TRUE	8.71294	TRUE	CD19-ASCr
CREB3L3	7.02679	0.975233	7.20524	8.20760856410832e-06	FALSE	8.71294	FALSE	CD19-ASCr
CREB3L4	7.02679	0.975233	7.20524	8.20760856410832e-06	TRUE	8.71294	TRUE	CD19-ASCr
ARNTL2	6.70396	0.762143	8.7962	4.4696046003293e-07	TRUE	8.66289	TRUE	CD19-ASCr
RELA	5.17561	1.23079	4.20512	0.00110577	TRUE	8.63096	TRUE	CD19-ASCr
KLF10	6.89135	0.48676	14.1576	7.90426821813095e-10	TRUE	8.57704	TRUE	CD19-ASCr
KLF13	6.89135	0.48676	14.1576	7.90426821813095e-10	TRUE	8.57704	TRUE	CD19-ASCr
CREM	6.94305	1.0025	6.92572	1.33973026448447e-05	TRUE	8.51448	TRUE	CD19-ASCr
NFKB1	5.05368	1.11979	4.51307	0.000586955	TRUE	8.4423	TRUE	CD19-ASCr
ARNTL	6.57725	0.591186	11.1255	1.824955051704e-08	TRUE	8.23736	TRUE	CD19-ASCr
ATF7	6.78735	0.976926	6.94765	1.28580825834935e-05	TRUE	8.23565	TRUE	CD19-ASCr
HEY1	6.93737	0.597524	11.6102	1.42362978585741e-08	TRUE	8.15649	TRUE	CD19-ASCr
HEY2	6.54885	0.517348	12.6585	4.10483156156465e-09	TRUE	7.92243	TRUE	CD19-ASCr
REL	5.17212	0.939024	5.50797	8.09815901744158e-05	TRUE	7.87	TRUE	CD19-ASCr
BATF	6.26807	3.21143	1.9518	0.163734	TRUE	7.84064	FALSE	CD19-ASCr
HEYL	6.51009	0.693964	9.38103	2.65620463437379e-07	FALSE	7.77296	FALSE	CD19-ASCr
SP2	5.73073	0.477286	12.0069	4.05532534745285e-09	TRUE	7.7141	TRUE	CD19-ASCr
SP1	5.5244	0.58103	9.50795	9.9965617091402e-08	TRUE	7.68175	TRUE	CD19-ASCr
PATZ1	5.53919	0.556508	9.95348	5.71268496393219e-08	TRUE	7.67451	TRUE	CD19-ASCr
MLX	6.07096	0.492072	12.3375	5.26272003048904e-09	TRUE	7.61954	TRUE	CD19-ASCr
MLXIPL	6.13565	0.484135	12.6734	4.05532534745285e-09	FALSE	7.58374	FALSE	CD19-ASCr
BATF3	5.94721	0.887984	6.69742	1.96533863581591e-05	FALSE	7.52731	FALSE	CD19-ASCr
MLXIP	6.20889	0.594474	10.4443	6.12996508036053e-08	TRUE	7.41374	TRUE	CD19-ASCr
MYCN	6.2043	0.344773	17.9953	2.70565013020491e-11	FALSE	7.39005	FALSE	CD19-ASCr
MXI1	5.93661	0.537217	11.0507	2.00457751239069e-08	TRUE	7.28859	TRUE	CD19-ASCr
TFEC	5.7758	0.595353	9.70147	1.17263686885639e-07	TRUE	7.28533	TRUE	CD19-ASCr
ZNF148	5.48547	0.567117	9.67255	8.03181143302899e-08	TRUE	7.2554	TRUE	CD19-ASCr
EGR4	5.47219	0.417902	13.0944	1.18414075852434e-09	FALSE	7.1228	FALSE	CD19-ASCr
CREB3L2	5.47747	0.463949	11.8062	7.85170682277862e-09	TRUE	7.00522	TRUE	CD19-ASCr
MYCL1	5.63503	0.444533	12.6763	2.91357496359827e-09	FALSE	7.00161	FALSE	CD19-ASCr
WT1	5.30273	0.346579	15.3002	1.34024695177369e-10	FALSE	6.96448	FALSE	CD19-ASCr
CTCFL	4.69448	1.08363	4.33219	0.000851178	FALSE	6.81621	FALSE	CD19-ASCr
ZNF281	4.80917	0.5357	8.97736	2.18200932605769e-07	TRUE	6.80146	TRUE	CD19-ASCr
CREB1	5.23631	0.901867	5.80608	7.19232641591914e-05	TRUE	6.74705	TRUE	CD19-ASCr
BHLHE40	5.13232	0.67591	7.59321	3.00507926257258e-06	TRUE	6.56217	TRUE	CD19-ASCr
ID1	5.44918	0.658288	8.27782	1.40574346224068e-06	TRUE	6.53176	TRUE	CD19-ASCr
ID2	5.44918	0.658288	8.27782	1.40574346224068e-06	TRUE	6.53176	TRUE	CD19-ASCr
EGR2	4.86418	0.374789	12.9785	1.3482930567896e-09	TRUE	6.45176	TRUE	CD19-ASCr
ATF1	5.07702	0.840134	6.04311	4.58440220061261e-05	TRUE	6.42706	TRUE	CD19-ASCr
ZNF263	4.75327	0.571381	8.3189	6.04146792089696e-07	TRUE	6.37833	TRUE	CD19-ASCr
SNAI2	4.85199	1.45468	3.33542	0.0139421	FALSE	6.32391	FALSE	CD19-ASCr
PURA	4.49026	0.487464	9.21148	1.54506788448834e-07	TRUE	6.30686	TRUE	CD19-ASCr
NPAS2	5.23332	0.484053	10.8115	3.93525186638337e-08	FALSE	6.26202	FALSE	CD19-ASCr
ARNT	5.00028	0.457906	10.9199	2.34615904880912e-08	TRUE	6.23976	TRUE	CD19-ASCr
RELB	3.91608	0.867675	4.5133	0.000586955	TRUE	6.20104	TRUE	CD19-ASCr
KLF6	4.42945	0.507408	8.72957	3.14658462717104e-07	TRUE	6.14512	TRUE	CD19-ASCr
RFX8	5.30035	0.570933	9.28365	3.04414886442538e-07	FALSE	6.05818	FALSE	CD19-ASCr
MNT	5.14768	0.532608	9.66505	1.77701097190097e-07	TRUE	6.04046	TRUE	CD19-ASCr
MAFF	4.68334	1.4389	3.2548	0.018239	TRUE	6.02755	TRUE	CD19-ASCr
NFIL3	4.76932	0.53559	8.9048	5.42793474504299e-07	TRUE	5.91409	TRUE	CD19-ASCr
RFX2	5.19816	0.537593	9.66932	1.76772227701499e-07	TRUE	5.87244	TRUE	CD19-ASCr
NKX62	4.70656	0.493413	9.53878	2.13662929734298e-07	FALSE	5.849	FALSE	CD19-ASCr
MAZ	4.16801	0.56279	7.40597	2.63004937939339e-06	TRUE	5.78838	TRUE	CD19-ASCr
ARID3B	4.83018	0.628065	7.69057	3.62400819689469e-06	TRUE	5.76714	TRUE	CD19-ASCr
MAFK	4.4921	1.61798	2.77637	0.0336626	TRUE	5.65876	TRUE	CD19-ASCr
KLF15	3.79374	0.42474	8.93192	2.33270251686838e-07	TRUE	5.54845	TRUE	CD19-ASCr
RFX7	4.92453	0.482635	10.2034	8.31782062218734e-08	TRUE	5.53637	TRUE	CD19-ASCr
NR0B1	4.17386	0.362745	11.5063	7.46431665082425e-09	FALSE	5.26418	FALSE	CD19-ASCr
DBP	4.06021	0.415741	9.7662	1.53244307043284e-07	TRUE	5.15182	TRUE	CD19-ASCr
NFATC4	4.06247	0.47159	8.61442	8.48728837647653e-07	TRUE	5.10021	TRUE	CD19-ASCr
ZNF219	3.50097	0.607067	5.76701	4.91326203809861e-05	TRUE	5.01499	TRUE	CD19-ASCr
HES2	4.40098	0.486996	9.03699	4.4242509531707e-07	FALSE	5.01082	FALSE	CD19-ASCr
HOXB7	3.83298	0.362793	10.5652	5.45074691064395e-08	TRUE	4.97176	TRUE	CD19-ASCr
EPAS1	3.77206	0.264211	14.2767	3.76973503617024e-10	TRUE	4.9527	TRUE	CD19-ASCr
UNCX	3.82592	0.5287	7.23648	4.2363774389163e-06	FALSE	4.94819	FALSE	CD19-ASCr
HIVEP1	3.22642	0.91409	3.52966	0.00453928	TRUE	4.94766	TRUE	CD19-ASCr
HIVEP3	3.22642	0.91409	3.52966	0.00453928	TRUE	4.94766	TRUE	CD19-ASCr
ATF6	3.96653	0.468079	8.47407	7.404528431349e-07	TRUE	4.87322	TRUE	CD19-ASCr
ZBTB7A	3.3778	0.470692	7.17624	3.88605828769413e-06	TRUE	4.8433	TRUE	CD19-ASCr
MNX1	3.89006	0.365537	10.6421	4.87437625567589e-08	FALSE	4.75972	FALSE	CD19-ASCr
E4F1	3.83575	0.798056	4.80637	0.000510935	TRUE	4.71834	TRUE	CD19-ASCr
BHLHE41	3.68062	0.532633	6.91024	9.57452149505981e-06	TRUE	4.6495	TRUE	CD19-ASCr
EGR1	3.44532	0.369822	9.31616	1.31528341143422e-07	TRUE	4.57678	TRUE	CD19-ASCr
ATF4	3.70357	0.824253	4.49324	0.00141168	TRUE	4.51604	TRUE	CD19-ASCr
DUXA	3.559	0.364325	9.76874	1.52886219115659e-07	FALSE	4.43068	FALSE	CD19-ASCr
MYC	3.57796	0.313923	11.3976	1.32293430690964e-08	TRUE	4.4139	TRUE	CD19-ASCr
POU4F3	3.21983	0.497667	6.46985	1.35055941698791e-05	FALSE	4.41032	FALSE	CD19-ASCr
NFKB2	2.22685	0.920038	2.42039	0.0417772	TRUE	4.40357	TRUE	CD19-ASCr
HOXB8	3.32825	0.378555	8.79199	2.87996035408297e-07	FALSE	4.38445	FALSE	CD19-ASCr
LHX1	3.41066	0.412806	8.26215	8.0495473078293e-07	FALSE	4.29999	FALSE	CD19-ASCr
LHX5	3.41066	0.412806	8.26215	8.0495473078293e-07	FALSE	4.29999	FALSE	CD19-ASCr
PHOX2A	3.14859	0.463369	6.79498	9.09922625502587e-06	FALSE	4.29168	FALSE	CD19-ASCr
MEOX2	3.50693	0.347615	10.0885	9.77343611867503e-08	FALSE	4.26731	FALSE	CD19-ASCr
RFX5	3.5388	0.438943	8.06208	1.98122600742838e-06	TRUE	4.20613	TRUE	CD19-ASCr
AC0125311	3.57545	0.308895	11.575	1.47234447465694e-08	FALSE	4.18674	FALSE	CD19-ASCr
HOXA4	3.57545	0.308895	11.575	1.47234447465694e-08	FALSE	4.18674	FALSE	CD19-ASCr
TEF	3.26366	0.296845	10.9945	2.1383128215809e-08	TRUE	4.16403	TRUE	CD19-ASCr
ARID2	3.77264	0.414161	9.10912	3.95109587617231e-07	TRUE	4.16104	TRUE	CD19-ASCr
SPZ1	3.06879	0.449676	6.82443	7.12844484551033e-06	FALSE	4.15435	FALSE	CD19-ASCr
LHX3	3.34618	0.533716	6.26959	2.97151395300858e-05	FALSE	4.1123	FALSE	CD19-ASCr
EN2	3.31956	0.347485	9.55311	2.09363295376522e-07	FALSE	4.11062	FALSE	CD19-ASCr
POU4F1	2.7307	0.505195	5.40525	9.97329948086777e-05	FALSE	3.96328	FALSE	CD19-ASCr
SOX1	3.34461	0.324002	10.3228	7.1202688506383e-08	FALSE	3.9144	FALSE	CD19-ASCr
BARX2	3.1165	0.353268	8.82192	6.15176208531487e-07	TRUE	3.90855	TRUE	CD19-ASCr
HOXA6	3.01802	0.295321	10.2195	8.21376812278196e-08	FALSE	3.86945	FALSE	CD19-ASCr
HLF	2.9386	0.37301	7.87806	1.88306969270889e-06	TRUE	3.83872	TRUE	CD19-ASCr
E2F6	3.08572	0.607494	5.07943	0.000298231	TRUE	3.81905	TRUE	CD19-ASCr
HOXD9	2.86088	0.470293	6.08319	2.68229076097424e-05	FALSE	3.78041	FALSE	CD19-ASCr
MAFG	2.97423	0.648112	4.58907	0.000802542	TRUE	3.73513	TRUE	CD19-ASCr
HOXB4	3.10314	0.386473	8.02939	2.07689165769416e-06	TRUE	3.67337	TRUE	CD19-ASCr
GSX2	2.7022	0.244546	11.0499	1.32293430690964e-08	FALSE	3.6619	FALSE	CD19-ASCr
PHOX2B	2.64441	0.389321	6.79235	7.53675734938263e-06	FALSE	3.6428	FALSE	CD19-ASCr
PRRX1	2.96128	0.253725	11.6712	1.32293430690964e-08	FALSE	3.63741	FALSE	CD19-ASCr
TWIST1	2.65749	1.11857	2.3758	0.0678651	FALSE	3.60514	FALSE	CD19-ASCr
BARX1	2.89982	0.353529	8.20252	1.11388152865236e-06	FALSE	3.57313	FALSE	CD19-ASCr
DRGX	2.63133	0.426248	6.17322	2.26153086653777e-05	FALSE	3.55407	FALSE	CD19-ASCr
RAX	2.70454	0.32354	8.35921	6.92707149758197e-07	FALSE	3.46898	FALSE	CD19-ASCr
HOXC9	2.63323	0.354609	7.42573	3.09195687865e-06	FALSE	3.45032	FALSE	CD19-ASCr
MIXL1	2.82033	0.20801	13.5587	1.53728596161572e-09	TRUE	3.4451	TRUE	CD19-ASCr
ATF2	2.90433	0.401956	7.2255	1.42685622629351e-05	TRUE	3.42286	TRUE	CD19-ASCr
ARX	2.36753	0.473579	4.99924	0.000221634	TRUE	3.42102	TRUE	CD19-ASCr
HOXD4	2.81705	0.378666	7.43939	5.50677371729232e-06	FALSE	3.41317	FALSE	CD19-ASCr
TEAD4	2.88667	0.406596	7.0996	9.80677008566431e-06	FALSE	3.40751	FALSE	CD19-ASCr
VTN	2.75422	0.334683	8.22937	1.5277249003912e-06	FALSE	3.36226	FALSE	CD19-ASCr
HES4	3.08073	0.422478	7.29205	8.77870816173784e-06	FALSE	3.35703	FALSE	CD19-ASCr
NKX63	2.72529	0.295678	9.21711	3.35909026736198e-07	FALSE	3.3444	FALSE	CD19-ASCr
VAX1	2.69318	0.270771	9.94635	1.17350148827924e-07	FALSE	3.3395	FALSE	CD19-ASCr
VAX2	2.69318	0.270771	9.94635	1.17350148827924e-07	FALSE	3.3395	FALSE	CD19-ASCr
ALX1	2.51635	0.345621	7.28067	3.25297636015613e-06	FALSE	3.32068	FALSE	CD19-ASCr
HOXB6	2.46821	0.289702	8.51984	4.39600483025875e-07	FALSE	3.31926	FALSE	CD19-ASCr
BCL6	2.47846	0.409195	6.0569	2.80571539896077e-05	TRUE	3.31892	TRUE	CD19-ASCr
AL6628286	2.75847	0.664492	4.15124	0.00213316	FALSE	3.30231	FALSE	CD19-ASCr
ATF6B	2.75847	0.664492	4.15124	0.00213316	TRUE	3.30231	TRUE	CD19-ASCr
CR7538031	2.75847	0.664492	4.15124	0.00213316	FALSE	3.30231	FALSE	CD19-ASCr
CR9257962	2.75847	0.664492	4.15124	0.00213316	FALSE	3.30231	FALSE	CD19-ASCr
CLOCK	3.17265	0.348392	9.10654	3.95616184729461e-07	TRUE	3.29502	TRUE	CD19-ASCr
LMX1B	2.56889	0.450015	5.70846	6.7308230689636e-05	FALSE	3.29128	FALSE	CD19-ASCr
VENTX	2.51794	0.424623	5.92983	4.38731357365281e-05	FALSE	3.26055	FALSE	CD19-ASCr
HBP1	2.62684	0.279281	9.40575	2.24337547155373e-07	TRUE	3.24735	TRUE	CD19-ASCr
HLX	2.52496	0.453676	5.56556	8.73169244115979e-05	TRUE	3.2419	TRUE	CD19-ASCr
NFIC	2.87861	0.395207	7.2838	8.35352310269178e-06	TRUE	3.2273	TRUE	CD19-ASCr
HOXC5	2.67684	0.339838	7.87682	2.66967806938909e-06	FALSE	3.20836	FALSE	CD19-ASCr
NKX61	2.46021	0.478652	5.13989	0.000263952	FALSE	3.18346	FALSE	CD19-ASCr
POU6F1	2.6992	0.484247	5.57402	0.000162159	TRUE	3.17713	TRUE	CD19-ASCr
IKZF1	1.96551	0.347428	5.65732	6.08582267928455e-05	TRUE	3.17276	TRUE	CD19-ASCr
IKZF4	1.96551	0.347428	5.65732	6.08582267928455e-05	TRUE	3.17276	TRUE	CD19-ASCr
PDX1	2.50731	0.299911	8.36018	8.59272576488837e-07	FALSE	3.16679	FALSE	CD19-ASCr
AL5921702	2.5503	0.244263	10.4408	6.12996508036053e-08	FALSE	3.15004	FALSE	CD19-ASCr
CT4768282	2.5503	0.244263	10.4408	6.12996508036053e-08	FALSE	3.15004	FALSE	CD19-ASCr
DUX1	2.5503	0.244263	10.4408	6.12996508036053e-08	FALSE	3.15004	FALSE	CD19-ASCr
DUX3	2.5503	0.244263	10.4408	6.12996508036053e-08	FALSE	3.15004	FALSE	CD19-ASCr
DUX4	2.5503	0.244263	10.4408	6.12996508036053e-08	FALSE	3.15004	FALSE	CD19-ASCr
DUX4L2	2.5503	0.244263	10.4408	6.12996508036053e-08	FALSE	3.15004	FALSE	CD19-ASCr
DUX4L3	2.5503	0.244263	10.4408	6.12996508036053e-08	FALSE	3.15004	FALSE	CD19-ASCr
DUX4L5	2.5503	0.244263	10.4408	6.12996508036053e-08	FALSE	3.15004	FALSE	CD19-ASCr
DUX4L6	2.5503	0.244263	10.4408	6.12996508036053e-08	FALSE	3.15004	FALSE	CD19-ASCr
ENSG00000215754	2.5503	0.244263	10.4408	6.12996508036053e-08	FALSE	3.15004	FALSE	CD19-ASCr
ENSG00000217642	2.5503	0.244263	10.4408	6.12996508036053e-08	FALSE	3.15004	FALSE	CD19-ASCr
ENSG00000224558	2.5503	0.244263	10.4408	6.12996508036053e-08	FALSE	3.15004	FALSE	CD19-ASCr
ENSG00000225958	2.5503	0.244263	10.4408	6.12996508036053e-08	FALSE	3.15004	FALSE	CD19-ASCr
ENSG00000226866	2.5503	0.244263	10.4408	6.12996508036053e-08	FALSE	3.15004	FALSE	CD19-ASCr
ENSG00000227522	2.5503	0.244263	10.4408	6.12996508036053e-08	FALSE	3.15004	FALSE	CD19-ASCr
ENSG00000228710	2.5503	0.244263	10.4408	6.12996508036053e-08	FALSE	3.15004	FALSE	CD19-ASCr
ENSG00000230380	2.5503	0.244263	10.4408	6.12996508036053e-08	FALSE	3.15004	FALSE	CD19-ASCr
ENSG00000230776	2.5503	0.244263	10.4408	6.12996508036053e-08	FALSE	3.15004	FALSE	CD19-ASCr
ENSG00000232923	2.5503	0.244263	10.4408	6.12996508036053e-08	FALSE	3.15004	FALSE	CD19-ASCr
ENSG00000233294	2.5503	0.244263	10.4408	6.12996508036053e-08	FALSE	3.15004	FALSE	CD19-ASCr
ENSG00000233361	2.5503	0.244263	10.4408	6.12996508036053e-08	FALSE	3.15004	FALSE	CD19-ASCr
ENSG00000233698	2.5503	0.244263	10.4408	6.12996508036053e-08	FALSE	3.15004	FALSE	CD19-ASCr
ENSG00000233794	2.5503	0.244263	10.4408	6.12996508036053e-08	FALSE	3.15004	FALSE	CD19-ASCr
ENSG00000234550	2.5503	0.244263	10.4408	6.12996508036053e-08	FALSE	3.15004	FALSE	CD19-ASCr
ENSG00000236207	2.5503	0.244263	10.4408	6.12996508036053e-08	FALSE	3.15004	FALSE	CD19-ASCr
ENSG00000237516	2.5503	0.244263	10.4408	6.12996508036053e-08	FALSE	3.15004	FALSE	CD19-ASCr
ENSG00000250589	2.5503	0.244263	10.4408	6.12996508036053e-08	FALSE	3.15004	FALSE	CD19-ASCr
STAT5B	2.37265	0.395427	6.00022	3.12833348551196e-05	TRUE	3.14892	TRUE	CD19-ASCr
DMRT2	2.44629	0.446445	5.47948	0.000195236	FALSE	3.14643	FALSE	CD19-ASCr
HMG20B	2.41196	0.624013	3.86523	0.00225476	TRUE	3.12609	TRUE	CD19-ASCr
LMX1A	2.49061	0.383644	6.49197	2.36616439920169e-05	FALSE	3.12073	FALSE	CD19-ASCr
RBPJ	2.46252	0.528482	4.6596	0.000433514	TRUE	3.0991	TRUE	CD19-ASCr
PAX7	2.64736	0.231654	11.4281	1.76278183723377e-08	FALSE	3.09797	FALSE	CD19-ASCr
POU4F2	2.27296	0.436905	5.20241	0.000148983	FALSE	3.09231	FALSE	CD19-ASCr
ONECUT1	2.56155	0.507997	5.04246	0.000456164	FALSE	3.07823	FALSE	CD19-ASCr
LHX4	2.43814	0.310575	7.85042	2.78562831678288e-06	TRUE	3.0733	TRUE	CD19-ASCr
NRL	2.41181	0.526334	4.58228	0.000817659	TRUE	3.05369	TRUE	CD19-ASCr
HOXB13	2.42907	0.317434	7.65221	3.87217648127199e-06	FALSE	3.01112	FALSE	CD19-ASCr
HNF1B	2.46397	0.230697	10.6805	4.61575556568956e-08	FALSE	2.99137	FALSE	CD19-ASCr
NFATC3	2.40074	0.459022	5.23012	0.000315359	TRUE	2.94857	TRUE	CD19-ASCr
CREB3L1	2.34459	0.544169	4.30857	0.0010965	FALSE	2.93097	FALSE	CD19-ASCr
NFATC2	2.24826	0.46235	4.86267	0.000351076	TRUE	2.9296	TRUE	CD19-ASCr
KLF8	1.8197	0.342546	5.31228	0.00011914	TRUE	2.92418	TRUE	CD19-ASCr
MSX1	2.31176	0.311427	7.42311	3.96671183576808e-06	FALSE	2.90681	FALSE	CD19-ASCr
ALX4	2.11894	0.395098	5.36309	0.000132175	TRUE	2.87702	TRUE	CD19-ASCr
LHX6	2.09086	0.257933	8.10624	1.00770579883493e-06	FALSE	2.87595	FALSE	CD19-ASCr
TLX2	2.21793	0.292676	7.57811	3.08247415043553e-06	FALSE	2.87369	FALSE	CD19-ASCr
CPEB1	2.2056	0.495925	4.44745	0.000821003	FALSE	2.8171	FALSE	CD19-ASCr
HOXD13	2.11309	0.277754	7.60777	2.37823518715017e-06	FALSE	2.80116	FALSE	CD19-ASCr
HOXB5	2.18475	0.312029	7.00175	6.41478111248123e-06	FALSE	2.79918	FALSE	CD19-ASCr
HOXD12	2.20086	0.442301	4.97594	0.000282971	FALSE	2.795	FALSE	CD19-ASCr
ISL2	2.08696	0.39103	5.33708	0.00017925	TRUE	2.77348	TRUE	CD19-ASCr
HOXA2	2.17286	0.491952	4.4168	0.00087545	FALSE	2.77294	FALSE	CD19-ASCr
HOXC13	2.13396	0.45323	4.70833	0.000608242	FALSE	2.75209	FALSE	CD19-ASCr
ZBTB47	2.06341	0.267139	7.72408	1.55398151526646e-06	FALSE	2.74793	FALSE	CD19-ASCr
ZNF652	2.06341	0.267139	7.72408	1.55398151526646e-06	TRUE	2.74793	TRUE	CD19-ASCr
ARID5A	1.98063	0.44971	4.40424	0.00116538	TRUE	2.73845	TRUE	CD19-ASCr
FOXD2	2.30813	0.336626	6.85665	1.4772203773172e-05	FALSE	2.73623	FALSE	CD19-ASCr
FOXB1	1.93124	0.468879	4.11884	0.00132813	FALSE	2.7345	FALSE	CD19-ASCr
NEUROD1	1.89424	1.05693	1.79221	0.129364	FALSE	2.71813	FALSE	CD19-ASCr
ONECUT2	2.30041	0.475099	4.84195	0.000690448	FALSE	2.7142	FALSE	CD19-ASCr
PITX1	1.95598	0.384022	5.09341	0.000184151	FALSE	2.70931	FALSE	CD19-ASCr
KLF1	1.47065	0.52389	2.80716	0.0195771	TRUE	2.68072	TRUE	CD19-ASCr
LHX9	2.04134	0.377669	5.4051	0.000157372	FALSE	2.64724	FALSE	CD19-ASCr
SHOX2	2.04134	0.377669	5.4051	0.000157372	FALSE	2.64724	FALSE	CD19-ASCr
HOXC6	1.93753	0.284456	6.81132	7.31194699214371e-06	FALSE	2.64485	FALSE	CD19-ASCr
HOXA13	2.08634	0.322823	6.46279	2.31963979858212e-05	FALSE	2.63475	FALSE	CD19-ASCr
TBPL2	2.00205	0.40216	4.97824	0.000231092	TRUE	2.61078	TRUE	CD19-ASCr
ENO1	2.03489	0.405035	5.02398	0.000257061	TRUE	2.60734	TRUE	CD19-ASCr
ARID3A	1.77631	0.89666	1.98103	0.0938278	TRUE	2.60067	TRUE	CD19-ASCr
TCFL5	2.34237	0.336331	6.96447	2.24304091435672e-05	TRUE	2.5943	TRUE	CD19-ASCr
PROP1	2.06726	0.469091	4.40694	0.000893179	FALSE	2.56837	FALSE	CD19-ASCr
PAX4	2.02776	0.259381	7.81769	2.06313235729792e-06	FALSE	2.55632	FALSE	CD19-ASCr
ISX	1.91608	0.267806	7.15472	4.00120507803881e-06	FALSE	2.55293	FALSE	CD19-ASCr
PRRX2	1.91608	0.267806	7.15472	4.00120507803881e-06	FALSE	2.55293	FALSE	CD19-ASCr
RAX2	1.91608	0.267806	7.15472	4.00120507803881e-06	FALSE	2.55293	FALSE	CD19-ASCr
SHOX	1.91608	0.267806	7.15472	4.00120507803881e-06	FALSE	2.55293	FALSE	CD19-ASCr
CDX4	2.15886	0.238274	9.06044	7.85883497537597e-07	FALSE	2.54685	FALSE	CD19-ASCr
LBX1	1.94543	0.25642	7.58691	3.03798183946418e-06	FALSE	2.52564	FALSE	CD19-ASCr
NFAT5	2.07259	0.419261	4.94344	0.000301762	TRUE	2.49691	TRUE	CD19-ASCr
SOX3	1.99711	0.320192	6.23723	4.57351503363214e-05	FALSE	2.46997	FALSE	CD19-ASCr
HIVEP2	1.47777	0.439712	3.36078	0.00640944	TRUE	2.45809	TRUE	CD19-ASCr
EP300	1.81495	0.186646	9.72403	7.41011480052219e-08	TRUE	2.45485	TRUE	CD19-ASCr
NRF1	1.96017	0.566157	3.46223	0.0118791	TRUE	2.44792	TRUE	CD19-ASCr
HSF1	1.9675	0.347083	5.66867	0.000135217	TRUE	2.43079	TRUE	CD19-ASCr
GSX1	2.00813	0.218559	9.18804	3.50158182627935e-07	FALSE	2.41997	FALSE	CD19-ASCr
LHX8	1.81055	0.2942	6.15414	2.34431230337574e-05	FALSE	2.41899	FALSE	CD19-ASCr
HMX1	2.13048	0.2992	7.12061	1.73073214543486e-05	FALSE	2.41513	FALSE	CD19-ASCr
ZNF410	1.5933	0.353478	4.50748	0.000593439	TRUE	2.40806	TRUE	CD19-ASCr
HOXA9	1.94342	0.393475	4.93913	0.00106002	TRUE	2.35435	TRUE	CD19-ASCr
GFI1B	1.79648	0.298962	6.00906	4.88599611468136e-05	TRUE	2.34672	TRUE	CD19-ASCr
STAT4	1.96771	0.270021	7.28726	7.12373280110275e-06	TRUE	2.33968	TRUE	CD19-ASCr
XBP1	1.85388	0.631586	2.93528	0.018569	TRUE	2.314	TRUE	CD19-ASCr
FOXS1	1.86785	0.403024	4.63459	0.000824998	FALSE	2.31146	FALSE	CD19-ASCr
POU3F1	1.83386	0.333308	5.50198	0.00018685	FALSE	2.27231	FALSE	CD19-ASCr
SNAI1	1.40534	1.04488	1.34499	0.260125	TRUE	2.26841	FALSE	CD19-ASCr
HOXB2	1.6608	0.305363	5.43876	0.000113591	TRUE	2.24893	TRUE	CD19-ASCr
DLX5	1.88918	0.359498	5.25505	0.000301762	FALSE	2.24502	FALSE	CD19-ASCr
ONECUT3	1.85203	0.438988	4.21886	0.00249414	FALSE	2.23896	FALSE	CD19-ASCr
ARID3C	1.98909	0.362481	5.48745	0.000192118	FALSE	2.23272	FALSE	CD19-ASCr
NOBOX	1.63547	0.326076	5.01561	0.000261412	FALSE	2.2281	FALSE	CD19-ASCr
DLX6	1.67481	0.330766	5.06343	0.000305025	FALSE	2.22116	FALSE	CD19-ASCr
LHX2	1.65952	0.282092	5.88291	4.81223518360063e-05	FALSE	2.15621	FALSE	CD19-ASCr
ARNT2	1.49062	0.263767	5.65127	6.15232800067864e-05	TRUE	2.13478	TRUE	CD19-ASCr
TGIF2LX	1.73311	0.722054	2.40025	0.186585	FALSE	2.13314	FALSE	CD19-ASCr
TGIF2LY	1.73311	0.722054	2.40025	0.186585	FALSE	2.13314	FALSE	CD19-ASCr
ZFHX2	1.68744	0.259607	6.49997	1.96533863581591e-05	TRUE	2.12679	TRUE	CD19-ASCr
LEF1	1.69328	0.344472	4.91559	0.000591616	TRUE	2.10482	TRUE	CD19-ASCr
ATOH1	1.35737	0.862929	1.57298	0.184534	FALSE	2.07833	FALSE	CD19-ASCr
OTP	1.57455	0.266654	5.90484	4.60618418392355e-05	FALSE	2.07354	FALSE	CD19-ASCr
POU5F1	1.41794	0.351264	4.03668	0.00158729	TRUE	2.06774	TRUE	CD19-ASCr
DLX2	1.56007	0.34495	4.52259	0.000912354	FALSE	2.06433	FALSE	CD19-ASCr
DLX3	1.56007	0.34495	4.52259	0.000912354	FALSE	2.06433	FALSE	CD19-ASCr
DLX4	1.56007	0.34495	4.52259	0.000912354	FALSE	2.06433	FALSE	CD19-ASCr
EGR3	1.57911	0.3125	5.05315	0.000199069	TRUE	2.057	TRUE	CD19-ASCr
CUX1	1.83497	0.354159	5.18121	0.000346573	TRUE	2.04819	TRUE	CD19-ASCr
ATF5	1.7144	0.261502	6.55597	2.51866591335157e-05	TRUE	2.04518	TRUE	CD19-ASCr
BSX	1.48221	0.343231	4.31841	0.00087545	FALSE	2.04217	FALSE	CD19-ASCr
MSX2	1.48221	0.343231	4.31841	0.00087545	FALSE	2.04217	FALSE	CD19-ASCr
HSF2	1.67799	0.305569	5.49137	0.000190854	TRUE	2.03444	TRUE	CD19-ASCr
POU1F1	1.18098	0.335719	3.51776	0.00465278	FALSE	2.02605	FALSE	CD19-ASCr
POU6F2	1.48913	0.199381	7.46876	2.86841361715673e-06	FALSE	2.02519	FALSE	CD19-ASCr
MEIS2	1.65258	0.506856	3.26046	0.0340891	TRUE	2.01097	TRUE	CD19-ASCr
MYOD1	1.46621	1.16927	1.25395	0.971783	FALSE	2.00642	FALSE	CD19-ASCr
HOXD3	1.60634	0.312006	5.14842	0.000306913	FALSE	1.99998	FALSE	CD19-ASCr
ESX1	1.76087	0.34831	5.05546	0.000444679	FALSE	1.99992	FALSE	CD19-ASCr
TCF4	1.65584	1.41643	1.16902	0.876245	TRUE	1.99522	FALSE	CD19-ASCr
HOXC10	1.45331	0.325992	4.45811	0.000809158	FALSE	1.97078	FALSE	CD19-ASCr
CEBPD	1.3791	0.36944	3.73293	0.00297991	TRUE	1.96376	TRUE	CD19-ASCr
HMGA2	1.33702	0.394254	3.39128	0.00603158	TRUE	1.94517	TRUE	CD19-ASCr
PITX3	1.39752	0.378456	3.69269	0.00325044	FALSE	1.9393	FALSE	CD19-ASCr
CUX2	1.45855	0.386084	3.77781	0.00333001	TRUE	1.92111	TRUE	CD19-ASCr
GSC	1.26662	0.453498	2.79301	0.0200938	FALSE	1.91458	FALSE	CD19-ASCr
OTX2	1.42943	0.298177	4.79392	0.000332258	FALSE	1.9128	FALSE	CD19-ASCr
NFATC1	1.39564	0.415818	3.35637	0.00790438	TRUE	1.91133	TRUE	CD19-ASCr
TBP	1.30305	0.425158	3.06486	0.0116467	TRUE	1.89899	TRUE	CD19-ASCr
TCF23	1.23928	0.513366	2.41403	0.0422238	FALSE	1.89432	FALSE	CD19-ASCr
TGIF1	1.47897	0.49882	2.96493	0.0338016	TRUE	1.88827	TRUE	CD19-ASCr
MITF	1.2303	0.869865	1.41436	0.235439	TRUE	1.88452	FALSE	CD19-ASCr
HOXC12	1.44366	0.347271	4.15716	0.00186097	FALSE	1.87981	FALSE	CD19-ASCr
HOXA1	1.4578	0.302878	4.81316	0.000503774	FALSE	1.86904	FALSE	CD19-ASCr
FOXC2	1.37322	0.315501	4.35252	0.00130378	FALSE	1.8559	FALSE	CD19-ASCr
PBX1	1.47545	0.213583	6.90808	1.37564113674679e-05	TRUE	1.84584	TRUE	CD19-ASCr
HOXB3	1.52935	0.293905	5.20356	0.000233177	FALSE	1.84438	FALSE	CD19-ASCr
STAT5A	1.17932	0.343123	3.437	0.00548831	TRUE	1.83685	TRUE	CD19-ASCr
PAX8	1.45992	0.362304	4.02954	0.00196685	TRUE	1.82496	TRUE	CD19-ASCr
ATOH8	1.12339	1.40207	0.801233	0.525426	FALSE	1.79718	FALSE	CD19-ASCr
SMAD1	1.3738	0.666196	2.06216	0.161492	TRUE	1.79056	FALSE	CD19-ASCr
ZFHX3	1.41664	0.315824	4.48552	0.000764126	TRUE	1.79009	TRUE	CD19-ASCr
BBX	1.20712	0.329621	3.66216	0.00345793	TRUE	1.77954	TRUE	CD19-ASCr
TEAD1	1.45819	0.348345	4.18603	0.00115013	TRUE	1.77301	TRUE	CD19-ASCr
BCL6B	1.40663	0.286683	4.90655	0.000368485	FALSE	1.76998	FALSE	CD19-ASCr
FOXB2	1.33543	0.410135	3.25608	0.00971256	FALSE	1.75814	FALSE	CD19-ASCr
FOXF1	1.66205	0.395726	4.2	0.00259352	FALSE	1.75682	FALSE	CD19-ASCr
ALX3	1.27843	0.331785	3.85318	0.00253234	FALSE	1.74959	FALSE	CD19-ASCr
PPARD	1.24961	0.354285	3.52712	0.00456128	TRUE	1.74221	TRUE	CD19-ASCr
E2F4	1.34402	0.51423	2.61366	0.0351858	TRUE	1.74163	TRUE	CD19-ASCr
HESX1	1.30852	0.277265	4.71938	0.000610644	TRUE	1.72921	TRUE	CD19-ASCr
STAT3	1.30305	0.489876	2.65995	0.0321978	TRUE	1.7106	TRUE	CD19-ASCr
DLX1	1.27232	0.292327	4.35237	0.00130378	FALSE	1.70564	FALSE	CD19-ASCr
NEUROD2	0.915234	0.39998	2.2882	0.053458	FALSE	1.69149	FALSE	CD19-ASCr
DBX2	1.47628	0.251611	5.86731	0.000171489	FALSE	1.6745	FALSE	CD19-ASCr
ZEB1	1.19124	1.12959	1.05458	0.804917	TRUE	1.6678	FALSE	CD19-ASCr
EN1	1.20506	0.337136	3.57441	0.00415647	FALSE	1.66176	FALSE	CD19-ASCr
HIF1A	1.45154	0.257708	5.6325	0.000145537	TRUE	1.65324	TRUE	CD19-ASCr
FOXA1	1.24167	0.44608	2.78352	0.0251407	FALSE	1.64174	FALSE	CD19-ASCr
FOXK1	1.45241	0.576717	2.51841	0.149265	TRUE	1.62286	FALSE	CD19-ASCr
KIAA0415	1.45241	0.576717	2.51841	0.149265	FALSE	1.62286	FALSE	CD19-ASCr
HDX	1.50671	0.273398	5.51105	0.000336824	TRUE	1.62165	TRUE	CD19-ASCr
ZNF384	1.20033	0.531177	2.25976	0.0692279	TRUE	1.62103	TRUE	CD19-ASCr
ZNF202	0.752814	0.296203	2.54155	0.0330991	TRUE	1.60359	TRUE	CD19-ASCr
TEAD3	1.43556	0.307291	4.67167	0.000972903	TRUE	1.60214	TRUE	CD19-ASCr
VSX1	1.27537	0.37952	3.36049	0.0101435	TRUE	1.59666	TRUE	CD19-ASCr
SOX11	1.25497	0.271115	4.6289	0.00106421	FALSE	1.59223	FALSE	CD19-ASCr
LMO2	1.02997	1.34936	0.763304	0.84788	TRUE	1.56156	FALSE	CD19-ASCr
HMX3	1.18898	0.279928	4.24747	0.00124573	FALSE	1.54748	FALSE	CD19-ASCr
ENSG00000229544	1.17393	0.294902	3.98073	0.00282886	FALSE	1.53318	FALSE	CD19-ASCr
SCRT2	1.28207	0.580701	2.20779	0.265618	FALSE	1.53098	FALSE	CD19-ASCr
INSM1	0.877991	0.287276	3.05626	0.0118368	FALSE	1.53	FALSE	CD19-ASCr
TBR1	1.14389	0.398965	2.86715	0.0212264	FALSE	1.51911	FALSE	CD19-ASCr
HSF4	1.24283	0.315596	3.93804	0.0044793	TRUE	1.51604	TRUE	CD19-ASCr
SOX14	1.14242	0.197973	5.77059	0.000110948	FALSE	1.50554	FALSE	CD19-ASCr
DMRTA2	1.14281	0.273714	4.1752	0.00273777	FALSE	1.5041	FALSE	CD19-ASCr
MECOM	1.08951	0.320148	3.40314	0.00588475	TRUE	1.50233	TRUE	CD19-ASCr
HOXA11	1.45992	0.272853	5.35058	0.00046063	FALSE	1.49711	FALSE	CD19-ASCr
HLTF	1.11811	0.314275	3.55774	0.0098101	TRUE	1.48514	TRUE	CD19-ASCr
MESP1	1.35252	1.3731	0.985013	0.861049	TRUE	1.48097	FALSE	CD19-ASCr
MESP2	1.35252	1.3731	0.985013	0.861049	TRUE	1.48097	FALSE	CD19-ASCr
NANOGP1	1.02382	0.324004	3.1599	0.0152856	FALSE	1.47524	FALSE	CD19-ASCr
RREB1	0.445576	0.376754	1.18267	0.328376	TRUE	1.46091	FALSE	CD19-ASCr
DMBX1	0.83366	0.292917	2.84606	0.0180915	FALSE	1.4257	FALSE	CD19-ASCr
FOXD4	1.18365	0.49201	2.40574	0.0989454	FALSE	1.42006	FALSE	CD19-ASCr
FOXD4L1	1.18365	0.49201	2.40574	0.0989454	FALSE	1.42006	FALSE	CD19-ASCr
FOXJ1	1.18365	0.49201	2.40574	0.0989454	TRUE	1.42006	TRUE	CD19-ASCr
PAX2	1.08295	0.311461	3.47699	0.0107977	TRUE	1.40949	TRUE	CD19-ASCr
PAX3	1.29722	0.278228	4.66243	0.00187105	FALSE	1.40894	FALSE	CD19-ASCr
RORB	1.14921	0.522204	2.2007	0.144633	TRUE	1.40363	FALSE	CD19-ASCr
NFYA	1.15689	0.438801	2.63647	0.0337193	TRUE	1.39576	TRUE	CD19-ASCr
FOXQ1	1.35925	0.318644	4.26573	0.00427551	FALSE	1.38941	FALSE	CD19-ASCr
LBX2	1.01271	0.291148	3.47832	0.0061738	TRUE	1.38091	TRUE	CD19-ASCr
TGIF2	1.14223	0.559592	2.04119	0.355674	TRUE	1.37458	FALSE	CD19-ASCr
RARG	0.606992	0.36334	1.67059	0.158018	TRUE	1.37042	FALSE	CD19-ASCr
CEBPA	1.17501	0.514426	2.28411	0.124188	TRUE	1.35198	FALSE	CD19-ASCr
NR1I3	0.827034	0.463609	1.7839	0.131109	FALSE	1.34564	FALSE	CD19-ASCr
NAIF1	1.05331	0.324629	3.24467	0.0128556	TRUE	1.33567	TRUE	CD19-ASCr
RORA	1.03454	0.352596	2.93407	0.0344008	TRUE	1.33509	TRUE	CD19-ASCr
AL6628334	0.948895	0.410528	2.3114	0.0511849	FALSE	1.33213	FALSE	CD19-ASCr
AL7735441	0.948895	0.410528	2.3114	0.0511849	FALSE	1.33213	FALSE	CD19-ASCr
BX0885802	0.948895	0.410528	2.3114	0.0511849	FALSE	1.33213	FALSE	CD19-ASCr
CR3882292	0.948895	0.410528	2.3114	0.0511849	FALSE	1.33213	FALSE	CD19-ASCr
CR7598154	0.948895	0.410528	2.3114	0.0511849	FALSE	1.33213	FALSE	CD19-ASCr
CR8477943	0.948895	0.410528	2.3114	0.0511849	FALSE	1.33213	FALSE	CD19-ASCr
HOXA5	0.778663	0.256126	3.04015	0.012232	FALSE	1.32475	FALSE	CD19-ASCr
GMEB1	1.0238	0.369839	2.76824	0.0490485	TRUE	1.31561	TRUE	CD19-ASCr
HOXC11	0.984255	0.373608	2.63446	0.0636995	FALSE	1.31466	FALSE	CD19-ASCr
CDX2	1.01832	0.398657	2.55436	0.040363	FALSE	1.31161	FALSE	CD19-ASCr
RFX1	1.07787	0.379804	2.83797	0.0806452	TRUE	1.29173	TRUE	CD19-ASCr
HOXB9	1.08634	0.264814	4.10228	0.00319601	FALSE	1.28361	FALSE	CD19-ASCr
AL6628245	0.705441	0.413418	1.70636	0.148905	FALSE	1.27636	FALSE	CD19-ASCr
AL8445277	0.705441	0.413418	1.70636	0.148905	FALSE	1.27636	FALSE	CD19-ASCr
CR3545653	0.705441	0.413418	1.70636	0.148905	FALSE	1.27636	FALSE	CD19-ASCr
CR7597334	0.705441	0.413418	1.70636	0.148905	FALSE	1.27636	FALSE	CD19-ASCr
CR9368773	0.705441	0.413418	1.70636	0.148905	FALSE	1.27636	FALSE	CD19-ASCr
HOXD1	0.739052	0.38809	1.90433	0.106965	TRUE	1.27158	FALSE	CD19-ASCr
ZNF75A	1.0048	0.345225	2.91057	0.0158732	TRUE	1.26596	TRUE	CD19-ASCr
ZNF75C	1.0048	0.345225	2.91057	0.0158732	FALSE	1.26596	FALSE	CD19-ASCr
ZNF75D	1.0048	0.345225	2.91057	0.0158732	TRUE	1.26596	TRUE	CD19-ASCr
MEOX1	0.936695	0.233733	4.00754	0.00206194	FALSE	1.26137	FALSE	CD19-ASCr
ZBTB1	0.86526	0.338139	2.55889	0.0320135	TRUE	1.24665	TRUE	CD19-ASCr
AL6628305	1.01941	0.214356	4.75569	0.000818822	FALSE	1.24571	FALSE	CD19-ASCr
AL8454643	1.01941	0.214356	4.75569	0.000818822	FALSE	1.24571	FALSE	CD19-ASCr
BX2846861	1.01941	0.214356	4.75569	0.000818822	FALSE	1.24571	FALSE	CD19-ASCr
BX9272396	1.01941	0.214356	4.75569	0.000818822	FALSE	1.24571	FALSE	CD19-ASCr
CR8124782	1.01941	0.214356	4.75569	0.000818822	FALSE	1.24571	FALSE	CD19-ASCr
CR9338788	1.01941	0.214356	4.75569	0.000818822	FALSE	1.24571	FALSE	CD19-ASCr
PBX2	1.01941	0.214356	4.75569	0.000818822	TRUE	1.24571	TRUE	CD19-ASCr
OLIG2	0.571703	0.254536	2.24606	0.0578946	FALSE	1.24101	FALSE	CD19-ASCr
GATA6	0.957299	0.288236	3.32124	0.00695491	FALSE	1.23534	FALSE	CD19-ASCr
MZF1	0.649551	0.443123	1.46585	0.217623	TRUE	1.21954	FALSE	CD19-ASCr
NKX32	0.975327	0.312881	3.11724	0.0202806	FALSE	1.21788	FALSE	CD19-ASCr
HOXC8	0.732051	0.239117	3.06147	0.011715	FALSE	1.20168	FALSE	CD19-ASCr
NFYB	0.908341	0.488827	1.85821	0.141519	TRUE	1.19462	FALSE	CD19-ASCr
ZIC4	0.617789	0.382399	1.61556	0.172249	FALSE	1.17811	FALSE	CD19-ASCr
MYF5	0.877601	0.954157	0.919766	0.810792	FALSE	1.17279	FALSE	CD19-ASCr
AR	1.27812	0.320742	3.98488	0.00758586	FALSE	1.17024	FALSE	CD19-ASCr
SMAD9	0.929238	0.33369	2.78473	0.0250841	FALSE	1.16994	FALSE	CD19-ASCr
CDX1	0.979894	0.259714	3.77297	0.0109558	FALSE	1.16953	FALSE	CD19-ASCr
FOXJ3	1.03784	0.377936	2.74609	0.0966261	TRUE	1.16444	TRUE	CD19-ASCr
EMX1	0.823967	0.250365	3.29107	0.0116836	FALSE	1.15349	FALSE	CD19-ASCr
DMRT1	0.843998	0.205449	4.10807	0.00167665	FALSE	1.1464	FALSE	CD19-ASCr
HMX2	1.01396	0.370857	2.73411	0.0523342	FALSE	1.1426	FALSE	CD19-ASCr
BHLHA15	0.604423	0.373584	1.61791	0.171645	TRUE	1.13255	FALSE	CD19-ASCr
OLIG3	0.440795	0.304799	1.44618	0.224281	FALSE	1.12073	FALSE	CD19-ASCr
NFE2L1	0.59533	0.814719	0.730719	0.567856	TRUE	1.11451	FALSE	CD19-ASCr
NFE2L3	0.59533	0.814719	0.730719	0.567856	TRUE	1.11451	FALSE	CD19-ASCr
TFCP2L1	0.670083	0.436015	1.53684	0.195396	FALSE	1.1134	FALSE	CD19-ASCr
PLAG1	0.399581	0.395205	1.01107	0.40903	TRUE	1.11215	FALSE	CD19-ASCr
DMRT3	1.03071	0.245458	4.19912	0.00489664	FALSE	1.1094	FALSE	CD19-ASCr
FOXP2	0.95925	0.593175	1.61715	0.387963	TRUE	1.10883	FALSE	CD19-ASCr
SOX30	0.936299	0.354785	2.63906	0.11878	TRUE	1.1064	FALSE	CD19-ASCr
NOTO	0.676083	0.367722	1.83857	0.119769	FALSE	1.10238	FALSE	CD19-ASCr
HNF1A	0.76182	0.279015	2.73039	0.0279823	FALSE	1.10089	FALSE	CD19-ASCr
ZNF333	0.95321	0.255949	3.72422	0.00696326	TRUE	1.07819	TRUE	CD19-ASCr
SOX8	0.726347	0.267157	2.71881	0.0538987	FALSE	1.07557	FALSE	CD19-ASCr
FOXO6	0.932291	0.322719	2.88886	0.0384403	TRUE	1.07496	TRUE	CD19-ASCr
CIC	0.95542	0.745931	1.28084	0.631658	TRUE	1.07492	FALSE	CD19-ASCr
FIGLA	0.715472	0.983207	0.727693	0.84788	FALSE	1.06903	FALSE	CD19-ASCr
GFI1	0.660475	0.28409	2.32488	0.0500937	TRUE	1.06893	TRUE	CD19-ASCr
AC2261502	0.873007	0.256729	3.40051	0.0135084	FALSE	1.06345	FALSE	CD19-ASCr
BHLHE23	0.352744	0.302121	1.16756	0.334773	FALSE	1.04673	FALSE	CD19-ASCr
NFYC	0.701817	0.331825	2.11502	0.0814377	TRUE	1.04107	TRUE	CD19-ASCr
CDC5L	0.906727	0.304432	2.97842	0.0170055	TRUE	1.02666	TRUE	CD19-ASCr
TP73	0.67992	0.481577	1.41186	0.37115	TRUE	1.02062	FALSE	CD19-ASCr
STAT1	0.717893	0.427847	1.67792	0.156049	TRUE	1.01432	FALSE	CD19-ASCr
NEUROG1	0.625873	0.402225	1.55603	0.189593	FALSE	1.00625	FALSE	CD19-ASCr
IRX2	0.792748	0.236504	3.35194	0.0095234	FALSE	1.00184	FALSE	CD19-ASCr
GSC2	0.567262	0.328706	1.72574	0.144408	FALSE	0.990672	FALSE	CD19-ASCr
ENSG00000250811	0.901521	0.309211	2.91555	0.036415	FALSE	0.984788	FALSE	CD19-ASCr
NPAS1	0.901521	0.309211	2.91555	0.036415	TRUE	0.984788	TRUE	CD19-ASCr
NPAS3	0.901521	0.309211	2.91555	0.036415	TRUE	0.984788	TRUE	CD19-ASCr
SIM1	0.901521	0.309211	2.91555	0.036415	FALSE	0.984788	FALSE	CD19-ASCr
SIM2	0.901521	0.309211	2.91555	0.036415	TRUE	0.984788	TRUE	CD19-ASCr
TFDP1	1.01438	0.424756	2.38816	0.0882857	TRUE	0.977725	TRUE	CD19-ASCr
TFDP2	1.01438	0.424756	2.38816	0.0882857	TRUE	0.977725	TRUE	CD19-ASCr
TFDP3	1.01438	0.424756	2.38816	0.0882857	FALSE	0.977725	FALSE	CD19-ASCr
RHOXF1	0.396874	0.298295	1.33048	0.266011	FALSE	0.972235	FALSE	CD19-ASCr
PRDM16	0.93971	0.315315	2.98023	0.0320454	FALSE	0.971336	FALSE	CD19-ASCr
PBX3	0.704839	0.449384	1.56846	0.227037	TRUE	0.97019	FALSE	CD19-ASCr
VSX2	0.581897	0.276283	2.10616	0.0750402	FALSE	0.956198	FALSE	CD19-ASCr
SMAD4	0.683719	0.520656	1.31319	0.333147	TRUE	0.954066	FALSE	CD19-ASCr
NKX31	0.666131	0.304971	2.18424	0.0648963	FALSE	0.935084	FALSE	CD19-ASCr
HES7	1.02655	0.31783	3.22988	0.0210195	FALSE	0.930171	FALSE	CD19-ASCr
HOXD11	0.549844	0.345036	1.59358	0.217926	FALSE	0.926833	FALSE	CD19-ASCr
BARHL1	0.510488	0.349298	1.46147	0.218974	FALSE	0.924649	FALSE	CD19-ASCr
CRX	0.440162	0.480646	0.915771	0.461259	FALSE	0.920027	FALSE	CD19-ASCr
ATOH7	0.32821	0.425998	0.770451	0.544362	FALSE	0.911984	FALSE	CD19-ASCr
FOXC1	0.660302	0.244186	2.7041	0.0295384	FALSE	0.911762	FALSE	CD19-ASCr
IRX5	0.623508	0.246434	2.53012	0.0414995	FALSE	0.903152	FALSE	CD19-ASCr
TLX1	0.719588	0.364163	1.976	0.215367	FALSE	0.891191	FALSE	CD19-ASCr
TLX3	0.719588	0.364163	1.976	0.215367	FALSE	0.891191	FALSE	CD19-ASCr
ZNF274	0.664177	0.366395	1.81274	0.197885	TRUE	0.887072	FALSE	CD19-ASCr
SOX17	0.890127	0.259398	3.43151	0.0238344	FALSE	0.883773	FALSE	CD19-ASCr
GBX2	0.522855	0.298837	1.74963	0.139241	FALSE	0.88304	FALSE	CD19-ASCr
ESR2	0.325839	0.663452	0.491126	0.722658	TRUE	0.877917	FALSE	CD19-ASCr
NEUROD4	0.237755	0.370621	0.641505	0.621766	FALSE	0.862336	FALSE	CD19-ASCr
NEUROD6	0.237755	0.370621	0.641505	0.621766	FALSE	0.862336	FALSE	CD19-ASCr
ZNF76	0.571037	0.483932	1.17999	0.512196	TRUE	0.818141	FALSE	CD19-ASCr
NKX11	0.636373	0.240149	2.64991	0.0328494	FALSE	0.814514	FALSE	CD19-ASCr
FOXE1	0.746333	0.538061	1.38708	0.384933	FALSE	0.813118	FALSE	CD19-ASCr
RORC	0.855262	0.367169	2.32934	0.186497	TRUE	0.800369	FALSE	CD19-ASCr
OVOL1	0.495106	0.255678	1.93644	0.154645	TRUE	0.796954	FALSE	CD19-ASCr
ZBTB49	0.561413	0.283568	1.97982	0.114853	TRUE	0.794311	FALSE	CD19-ASCr
IRX4	0.550912	0.174106	3.16423	0.011654	FALSE	0.788064	FALSE	CD19-ASCr
IRX6	0.550912	0.174106	3.16423	0.011654	FALSE	0.788064	FALSE	CD19-ASCr
ZFX	0.570789	0.210312	2.71401	0.0376208	TRUE	0.786374	TRUE	CD19-ASCr
FOXH1	0.489811	0.208983	2.34379	0.0483045	FALSE	0.780193	FALSE	CD19-ASCr
TBX20	0.354145	0.249373	1.42014	0.233524	FALSE	0.779556	FALSE	CD19-ASCr
DPRX	0.400989	0.339226	1.18207	0.328582	FALSE	0.768105	FALSE	CD19-ASCr
GATA5	0.722274	0.296168	2.43873	0.0641995	FALSE	0.764108	FALSE	CD19-ASCr
HOXB1	0.592365	0.337349	1.75594	0.311764	FALSE	0.760558	FALSE	CD19-ASCr
ZNF784	0.848105	0.203355	4.17056	0.00518089	TRUE	0.757753	TRUE	CD19-ASCr
FERD3L	0.586673	1.0355	0.566562	0.878312	FALSE	0.748834	FALSE	CD19-ASCr
DMRTC2	0.596751	0.3716	1.60589	0.405891	FALSE	0.726555	FALSE	CD19-ASCr
MAFB	0.747443	0.552717	1.35231	0.574246	TRUE	0.709579	FALSE	CD19-ASCr
GBX1	0.45379	0.295267	1.53688	0.195396	FALSE	0.706897	FALSE	CD19-ASCr
GLIS2	0.235803	0.33327	0.707543	0.581213	TRUE	0.70314	FALSE	CD19-ASCr
POU3F2	0.460654	0.287323	1.60326	0.175557	FALSE	0.683475	FALSE	CD19-ASCr
ZFP161	0.799982	0.410182	1.95031	0.225096	FALSE	0.679444	FALSE	CD19-ASCr
TCF7L1	0.710319	0.216281	3.28425	0.0324612	TRUE	0.667921	TRUE	CD19-ASCr
HHEX	0.526216	0.216358	2.43215	0.0944255	TRUE	0.665474	TRUE	CD19-ASCr
NR3C1	0.538377	0.37001	1.45503	0.686648	TRUE	0.664366	FALSE	CD19-ASCr
EBF1	-0.0501506	0.639906	-0.0783718	0.960188	TRUE	0.660637	FALSE	CD19-ASCr
EVX1	0.481797	0.241157	1.99786	0.144168	FALSE	0.646771	FALSE	CD19-ASCr
SOX15	0.556142	0.265828	2.09211	0.327068	FALSE	0.632527	FALSE	CD19-ASCr
E2F7	0.82487	0.433528	1.90269	0.168628	TRUE	0.622669	FALSE	CD19-ASCr
TBX21	0.532547	0.348979	1.52602	0.622371	TRUE	0.616187	FALSE	CD19-ASCr
HOXA7	0.450486	0.214444	2.10072	0.0928771	TRUE	0.605061	TRUE	CD19-ASCr
NANOG	0.273897	0.289155	0.947232	0.444462	FALSE	0.596281	FALSE	CD19-ASCr
HES1	0.623669	0.224018	2.78401	0.0897012	TRUE	0.5927	TRUE	CD19-ASCr
TP53	0.138768	0.258291	0.537255	0.689773	TRUE	0.58908	FALSE	CD19-ASCr
HES5	0.749825	0.347797	2.15593	0.25912	FALSE	0.581921	FALSE	CD19-ASCr
YBX1	0.142535	0.33349	0.427404	0.756496	TRUE	0.579054	FALSE	CD19-ASCr
EMX2	0.295563	0.290816	1.01633	0.406542	FALSE	0.578919	FALSE	CD19-ASCr
EVX2	0.188436	0.335884	0.561014	0.674334	FALSE	0.576795	FALSE	CD19-ASCr
OLIG1	0.0687119	0.358385	0.191726	0.897878	FALSE	0.566665	FALSE	CD19-ASCr
ZKSCAN1	0.197948	0.321986	0.614773	0.639038	TRUE	0.55932	FALSE	CD19-ASCr
MEF2A	0.228599	0.385029	0.59372	0.780554	TRUE	0.55904	FALSE	CD19-ASCr
MEF2D	0.100179	0.354396	0.282675	0.84788	TRUE	0.555022	FALSE	CD19-ASCr
SOX5	0.31061	0.273748	1.13466	0.349434	TRUE	0.553513	FALSE	CD19-ASCr
SOX6	0.31061	0.273748	1.13466	0.349434	TRUE	0.553513	FALSE	CD19-ASCr
CEBPZ	0.43588	0.449093	0.970577	0.504785	TRUE	0.551406	FALSE	CD19-ASCr
SNAI3	0.279132	0.429506	0.64989	0.903949	TRUE	0.549095	FALSE	CD19-ASCr
SOX18	0.360762	0.201642	1.78912	0.129934	FALSE	0.535726	FALSE	CD19-ASCr
SCXA	0.177203	0.560878	0.315939	0.826558	FALSE	0.525138	FALSE	CD19-ASCr
SCXB	0.177203	0.560878	0.315939	0.826558	FALSE	0.525138	FALSE	CD19-ASCr
TCF15	0.177203	0.560878	0.315939	0.826558	FALSE	0.525138	FALSE	CD19-ASCr
FOXG1	0.419444	0.411893	1.01833	0.726198	FALSE	0.523039	FALSE	CD19-ASCr
FOXO1	0.419444	0.411893	1.01833	0.726198	TRUE	0.523039	FALSE	CD19-ASCr
FOXP1	0.419444	0.411893	1.01833	0.726198	TRUE	0.523039	FALSE	CD19-ASCr
FOXP4	0.419444	0.411893	1.01833	0.726198	TRUE	0.523039	FALSE	CD19-ASCr
BHLHE22	0.0239341	0.29244	0.0818429	0.958136	FALSE	0.522542	FALSE	CD19-ASCr
RARA	0.239902	0.29555	0.811714	0.518851	TRUE	0.51836	FALSE	CD19-ASCr
GATA4	0.490064	0.300376	1.6315	0.284295	FALSE	0.508022	FALSE	CD19-ASCr
EOMES	0.496382	0.398503	1.24562	0.726198	FALSE	0.482933	FALSE	CD19-ASCr
NKX24	0.29341	0.256373	1.14446	0.345005	FALSE	0.481576	FALSE	CD19-ASCr
SCRT1	0.414479	0.545817	0.759375	0.664345	FALSE	0.48121	FALSE	CD19-ASCr
MSC	0.218147	0.966277	0.225761	0.878314	TRUE	0.479704	FALSE	CD19-ASCr
NEUROG3	-0.1542	0.34825	-0.442786	0.749227	FALSE	0.477922	FALSE	CD19-ASCr
PBX4	0.580534	0.288496	2.01228	0.202327	TRUE	0.477428	FALSE	CD19-ASCr
FOXA2	0.338751	0.34088	0.993756	0.506511	FALSE	0.470472	FALSE	CD19-ASCr
KLF3	0.0590216	0.70529	0.0836841	0.957065	TRUE	0.463002	FALSE	CD19-ASCr
ENSG00000187728	0.320162	0.753845	0.424706	0.894978	FALSE	0.455817	FALSE	CD19-ASCr
TCF21	0.320162	0.753845	0.424706	0.894978	FALSE	0.455817	FALSE	CD19-ASCr
FOXI1	0.460728	0.365556	1.26035	0.461259	FALSE	0.454639	FALSE	CD19-ASCr
THRA	0.0993324	0.31651	0.313836	0.827738	TRUE	0.437807	FALSE	CD19-ASCr
SOX10	0.528022	0.184982	2.85445	0.078009	FALSE	0.437421	FALSE	CD19-ASCr
FOXD1	0.343777	0.545375	0.630349	0.754626	FALSE	0.434286	FALSE	CD19-ASCr
FOXE3	0.343777	0.545375	0.630349	0.754626	FALSE	0.434286	FALSE	CD19-ASCr
FOXO3	0.343777	0.545375	0.630349	0.754626	TRUE	0.434286	FALSE	CD19-ASCr
MAF	0.491148	0.477773	1.02799	0.487395	FALSE	0.411409	FALSE	CD19-ASCr
KDM2B	0.340866	0.271434	1.25579	0.655345	TRUE	0.399568	FALSE	CD19-ASCr
FOXK2	0.4432	0.382521	1.15863	0.407432	TRUE	0.396518	FALSE	CD19-ASCr
SOX12	0.186688	0.212315	0.8793	0.581213	TRUE	0.393519	FALSE	CD19-ASCr
CGBP	0.545436	0.306942	1.777	0.209984	FALSE	0.384046	FALSE	CD19-ASCr
MLL	0.263503	0.229449	1.14842	0.416412	FALSE	0.381084	FALSE	CD19-ASCr
ZNF282	0.21591	0.236387	0.913375	0.559508	TRUE	0.378062	FALSE	CD19-ASCr
POU3F3	-0.0245475	0.435717	-0.0563382	0.970837	FALSE	0.373191	FALSE	CD19-ASCr
OTX1	0.115098	0.218233	0.527408	0.696571	FALSE	0.354065	FALSE	CD19-ASCr
FOXL1	0.333251	0.303345	1.09859	0.445471	FALSE	0.343194	FALSE	CD19-ASCr
GATA1	0.332243	0.316197	1.05074	0.603296	TRUE	0.338431	FALSE	CD19-ASCr
NEUROG2	-0.120626	0.37699	-0.319971	0.825548	FALSE	0.334571	FALSE	CD19-ASCr
SREBF1	0.139545	0.395398	0.352922	0.803587	TRUE	0.329901	FALSE	CD19-ASCr
TCF7L2	0.351699	0.263885	1.33278	0.415657	TRUE	0.318092	FALSE	CD19-ASCr
SOX2	0.196693	0.197279	0.997028	0.517065	FALSE	0.306916	FALSE	CD19-ASCr
HOXA3	0.216632	0.161481	1.34153	0.267852	FALSE	0.303082	FALSE	CD19-ASCr
MECP2	0.265906	0.338897	0.784623	0.535844	TRUE	0.296133	FALSE	CD19-ASCr
GATA2	0.234273	0.322458	0.726521	0.772123	FALSE	0.294262	FALSE	CD19-ASCr
MEF2C	0.0949185	0.29741	0.319151	0.862204	TRUE	0.292187	FALSE	CD19-ASCr
TBX19	0.219351	0.263449	0.832612	0.611306	TRUE	0.270236	FALSE	CD19-ASCr
ZIC5	-0.248972	0.429494	-0.579686	0.663164	FALSE	0.26791	FALSE	CD19-ASCr
ZNF589	-0.0145324	0.248585	-0.0584605	0.969647	TRUE	0.255573	FALSE	CD19-ASCr
ZNF187	0.0365518	0.300232	0.121745	0.933121	FALSE	0.252667	FALSE	CD19-ASCr
GMEB2	0.259478	0.209586	1.23805	0.475458	TRUE	0.246396	FALSE	CD19-ASCr
THRB	-0.0982536	0.383895	-0.255939	0.862245	TRUE	0.246354	FALSE	CD19-ASCr
NKX28	0.0753347	0.182806	0.412102	0.766259	FALSE	0.242995	FALSE	CD19-ASCr
HSFY1	0.164882	0.25732	0.640766	0.917482	FALSE	0.220889	FALSE	CD19-ASCr
HSFY2	0.164882	0.25732	0.640766	0.917482	FALSE	0.220889	FALSE	CD19-ASCr
ISL1	0.397729	0.206111	1.92968	0.233524	FALSE	0.209738	FALSE	CD19-ASCr
FOXL2	0.122619	0.430004	0.285157	0.998885	FALSE	0.194835	FALSE	CD19-ASCr
FOXN2	0.122619	0.430004	0.285157	0.998885	TRUE	0.194835	FALSE	CD19-ASCr
FOXN3	0.122619	0.430004	0.285157	0.998885	TRUE	0.194835	FALSE	CD19-ASCr
KLF12	-0.071167	0.581478	-0.12239	0.933121	TRUE	0.194244	FALSE	CD19-ASCr
FOXD4L2	0.129269	0.528421	0.244633	0.903949	FALSE	0.175276	FALSE	CD19-ASCr
FOXD4L3	0.129269	0.528421	0.244633	0.903949	FALSE	0.175276	FALSE	CD19-ASCr
FOXD4L4	0.129269	0.528421	0.244633	0.903949	FALSE	0.175276	FALSE	CD19-ASCr
FOXD4L5	0.129269	0.528421	0.244633	0.903949	FALSE	0.175276	FALSE	CD19-ASCr
FOXD4L6	0.129269	0.528421	0.244633	0.903949	FALSE	0.175276	FALSE	CD19-ASCr
FOXP3	0.129269	0.528421	0.244633	0.903949	FALSE	0.175276	FALSE	CD19-ASCr
TBX15	0.290354	0.317173	0.915442	0.558073	TRUE	0.171011	FALSE	CD19-ASCr
TBX18	0.290354	0.317173	0.915442	0.558073	FALSE	0.171011	FALSE	CD19-ASCr
TBX22	0.290354	0.317173	0.915442	0.558073	FALSE	0.171011	FALSE	CD19-ASCr
MEIS1	-0.000217622	0.571001	-0.000381123	0.9997	TRUE	0.1455	FALSE	CD19-ASCr
ZBTB33	0.332069	0.274854	1.20816	0.316159	TRUE	0.139269	FALSE	CD19-ASCr
PROX1	-0.00313949	0.321581	-0.00976266	0.995976	FALSE	0.136027	FALSE	CD19-ASCr
ESRRB	0.285223	0.328196	0.869062	0.588778	TRUE	0.129038	FALSE	CD19-ASCr
PTF1A	0.191762	0.469285	0.408625	0.949514	FALSE	0.121516	FALSE	CD19-ASCr
FOXF2	-0.0210676	0.344415	-0.0611692	0.967883	FALSE	0.121363	FALSE	CD19-ASCr
ID3	0.0781997	1.25814	0.0621552	0.967883	TRUE	0.112776	FALSE	CD19-ASCr
ID4	0.0781997	1.25814	0.0621552	0.967883	FALSE	0.112776	FALSE	CD19-ASCr
HOXD10	-0.085331	0.4006	-0.213008	0.886581	FALSE	0.0977	FALSE	CD19-ASCr
LYL1	0.0615763	0.852251	0.0722514	0.967883	TRUE	0.0864932	FALSE	CD19-ASCr
NHLH1	0.0615763	0.852251	0.0722514	0.967883	FALSE	0.0864932	FALSE	CD19-ASCr
STAT6	-0.0611084	0.416744	-0.146633	0.917482	TRUE	0.0846929	FALSE	CD19-ASCr
SOX7	0.275971	0.238095	1.15908	0.410303	TRUE	0.0651276	FALSE	CD19-ASCr
RFX6	0.273891	0.38908	0.703946	0.583498	FALSE	0.0645627	FALSE	CD19-ASCr
C13orf38SOHLH2	0.0826104	0.232863	0.354759	0.802296	FALSE	0.0576108	FALSE	CD19-ASCr
SOHLH2	0.0826104	0.232863	0.354759	0.802296	TRUE	0.0576108	FALSE	CD19-ASCr
ESR1	-0.253321	0.492897	-0.513944	0.809915	TRUE	0.0351345	FALSE	CD19-ASCr
PRDM4	-0.155565	0.242156	-0.642418	0.62142	TRUE	0.0114082	FALSE	CD19-ASCr
FOXJ2	0.241239	0.367728	0.656025	0.663164	TRUE	0.0104057	FALSE	CD19-ASCr
PGR	0.0418496	0.395288	0.105871	0.942678	FALSE	0.00639662	FALSE	CD19-ASCr
E2F8	0.133842	0.425753	0.314364	0.827638	FALSE	-0.00501524	FALSE	CD19-ASCr
DNMT1	0.17466	0.477389	0.365864	0.794891	TRUE	-0.016683	FALSE	CD19-ASCr
GATA3	0.153607	0.261233	0.588008	0.657813	TRUE	-0.0197812	FALSE	CD19-ASCr
TCF7	0.0432895	0.262864	0.164684	0.91031	TRUE	-0.0221265	FALSE	CD19-ASCr
PPARA	-0.294264	0.31325	-0.939392	0.447991	TRUE	-0.0266687	FALSE	CD19-ASCr
SREBF2	-0.120395	0.448243	-0.268593	0.962014	TRUE	-0.0291291	FALSE	CD19-ASCr
E2F1	0.188144	0.382098	0.492398	0.721835	TRUE	-0.0401231	FALSE	CD19-ASCr
GRHL1	0.0364531	0.227626	0.160145	0.991009	TRUE	-0.0405269	FALSE	CD19-ASCr
NKX26	-0.0811893	0.27981	-0.290158	0.942678	FALSE	-0.0457461	FALSE	CD19-ASCr
LIN54	-0.178271	0.421963	-0.422479	0.84788	TRUE	-0.054817	FALSE	CD19-ASCr
TP63	-0.28189	0.44655	-0.631262	0.62758	TRUE	-0.0579186	FALSE	CD19-ASCr
MGA	-0.184702	0.553349	-0.333789	0.903949	TRUE	-0.0639527	FALSE	CD19-ASCr
SOX9	-0.164431	0.286649	-0.573633	0.784728	FALSE	-0.0688237	FALSE	CD19-ASCr
ZBTB4	-0.0742514	0.24768	-0.299787	0.93958	TRUE	-0.0748426	FALSE	CD19-ASCr
TBX3	-0.139587	0.300361	-0.464731	0.983226	FALSE	-0.0831913	FALSE	CD19-ASCr
SOX13	-0.151303	0.213813	-0.707644	0.581213	FALSE	-0.109079	FALSE	CD19-ASCr
GLI2	-0.402663	0.37753	-1.06657	0.381726	FALSE	-0.112039	FALSE	CD19-ASCr
CEBPG	-0.39617	0.382062	-1.03693	0.460365	TRUE	-0.112491	FALSE	CD19-ASCr
PKNOX2	-0.0756893	0.653291	-0.115858	0.93676	FALSE	-0.124077	FALSE	CD19-ASCr
SIX3	-0.115184	0.199019	-0.578757	0.663688	FALSE	-0.143318	FALSE	CD19-ASCr
CEBPB	-0.366743	0.533549	-0.687365	0.848165	TRUE	-0.144741	FALSE	CD19-ASCr
TBX4	-0.236985	0.624046	-0.379756	0.917482	FALSE	-0.14699	FALSE	CD19-ASCr
TBX5	-0.236985	0.624046	-0.379756	0.917482	FALSE	-0.14699	FALSE	CD19-ASCr
NR1D2	-0.122411	0.339389	-0.36068	0.932701	TRUE	-0.163655	FALSE	CD19-ASCr
SMAD3	-0.21839	0.253276	-0.862259	0.814522	TRUE	-0.169605	FALSE	CD19-ASCr
PPARG	-0.398313	0.392019	-1.01606	0.406581	FALSE	-0.184192	FALSE	CD19-ASCr
PKNOX1	-0.102974	0.596578	-0.172608	0.906025	TRUE	-0.186313	FALSE	CD19-ASCr
ZFY	-0.367634	0.281736	-1.30489	0.337127	TRUE	-0.18915	FALSE	CD19-ASCr
ENSG00000234254	-0.206374	0.495116	-0.416821	0.796276	FALSE	-0.193293	FALSE	CD19-ASCr
CXXC1	0.0107916	0.424758	0.0254064	0.986573	TRUE	-0.194232	FALSE	CD19-ASCr
NPAS4	-0.145568	0.340577	-0.427415	0.756496	FALSE	-0.195559	FALSE	CD19-ASCr
ZNF350	-0.355157	0.22762	-1.56031	0.229931	TRUE	-0.220192	FALSE	CD19-ASCr
TCF3	0.144311	1.18799	0.121474	0.933121	TRUE	-0.222686	FALSE	CD19-ASCr
ZHX1	-0.239651	0.316432	-0.757354	0.665528	TRUE	-0.230015	FALSE	CD19-ASCr
HOMEZ	-0.14757	0.385773	-0.38253	0.929845	TRUE	-0.230047	FALSE	CD19-ASCr
SRF	-0.488824	0.199413	-2.45131	0.0483045	TRUE	-0.241205	TRUE	CD19-ASCr
ZNF713	-0.16538	0.23744	-0.696514	0.765316	TRUE	-0.245323	FALSE	CD19-ASCr
POU3F4	-0.608082	0.727173	-0.836226	0.726198	FALSE	-0.258931	FALSE	CD19-ASCr
NR6A1	-0.181269	0.279604	-0.648306	0.748187	TRUE	-0.260174	FALSE	CD19-ASCr
SMAD5	-0.0178866	0.450161	-0.0397337	0.979756	TRUE	-0.267009	FALSE	CD19-ASCr
NKX23	-0.272027	0.29769	-0.913791	0.71399	FALSE	-0.276813	FALSE	CD19-ASCr
CEBPE	-0.499674	0.41649	-1.19973	0.475673	FALSE	-0.297788	FALSE	CD19-ASCr
HIC2	-0.515994	0.445273	-1.15883	0.444462	TRUE	-0.314542	FALSE	CD19-ASCr
ZSCAN4	-0.0761042	0.387222	-0.196539	0.896347	FALSE	-0.31909	FALSE	CD19-ASCr
BARHL2	-0.353137	0.23848	-1.48079	0.349531	FALSE	-0.326246	FALSE	CD19-ASCr
ZKSCAN3	-0.182987	0.350714	-0.521755	0.748187	TRUE	-0.331191	FALSE	CD19-ASCr
ZKSCAN4	-0.182987	0.350714	-0.521755	0.748187	TRUE	-0.331191	FALSE	CD19-ASCr
FOXA3	-0.168926	0.29858	-0.565765	0.798736	FALSE	-0.357504	FALSE	CD19-ASCr
ZNF35	-0.256699	0.448431	-0.572437	0.793615	TRUE	-0.379694	FALSE	CD19-ASCr
NR4A2	-0.352537	0.413936	-0.85167	0.557774	TRUE	-0.386233	FALSE	CD19-ASCr
LCOR	-0.41331	0.375445	-1.10085	0.426886	TRUE	-0.40348	FALSE	CD19-ASCr
ZBTB42	-0.563681	0.695648	-0.810296	0.78164	TRUE	-0.404192	FALSE	CD19-ASCr
ZNF238	-0.563681	0.695648	-0.810296	0.78164	FALSE	-0.404192	FALSE	CD19-ASCr
TFAP4	-0.581058	1.23368	-0.470994	0.984245	TRUE	-0.410723	FALSE	CD19-ASCr
ZNF32	-0.25006	0.405253	-0.617047	0.781587	TRUE	-0.415347	FALSE	CD19-ASCr
UBP1	-0.385715	0.34997	-1.10214	0.567856	TRUE	-0.417143	FALSE	CD19-ASCr
IRX1	-0.352822	0.281957	-1.25133	0.495662	FALSE	-0.418718	FALSE	CD19-ASCr
IRX3	-0.352822	0.281957	-1.25133	0.495662	FALSE	-0.418718	FALSE	CD19-ASCr
TAL1	-0.472386	0.827574	-0.570809	0.917482	TRUE	-0.428134	FALSE	CD19-ASCr
TAL2	-0.472386	0.827574	-0.570809	0.917482	FALSE	-0.428134	FALSE	CD19-ASCr
IRF4	-0.276136	1.5067	-0.183272	0.909896	TRUE	-0.429165	FALSE	CD19-ASCr
TFAP2A	-0.403348	0.204917	-1.96835	0.403228	FALSE	-0.435314	FALSE	CD19-ASCr
TFAP2D	-0.401433	0.318984	-1.25847	0.461705	FALSE	-0.442188	FALSE	CD19-ASCr
TFCP2	-0.36821	0.349764	-1.05274	0.387963	TRUE	-0.459451	FALSE	CD19-ASCr
ZBTB6	-0.580759	0.223196	-2.60201	0.0678651	TRUE	-0.47045	TRUE	CD19-ASCr
NR3C2	-0.38646	0.33198	-1.16411	0.74282	TRUE	-0.487586	FALSE	CD19-ASCr
PRKRIR	-0.399032	0.186636	-2.13802	0.161765	FALSE	-0.48886	FALSE	CD19-ASCr
TFAP2B	-0.763291	0.24698	-3.0905	0.0134242	FALSE	-0.504348	FALSE	CD19-ASCr
TFAP2C	-0.7772	0.591158	-1.31471	0.426886	FALSE	-0.512771	FALSE	CD19-ASCr
MYBL1	-0.420018	0.323233	-1.29943	0.436634	TRUE	-0.520803	FALSE	CD19-ASCr
PAX1	-0.867598	0.254455	-3.40964	0.00709478	FALSE	-0.538934	FALSE	CD19-ASCr
TFAP2E	-0.324053	0.262823	-1.23297	0.305624	TRUE	-0.541926	FALSE	CD19-ASCr
MEIS3	-0.387023	0.430908	-0.898158	0.470828	FALSE	-0.544625	FALSE	CD19-ASCr
GCM2	-0.620988	0.24203	-2.56575	0.13682	FALSE	-0.548566	FALSE	CD19-ASCr
MYPOP	-0.569219	0.447192	-1.27287	0.639038	TRUE	-0.549006	FALSE	CD19-ASCr
NR2E1	-0.832934	0.432931	-1.92394	0.126391	FALSE	-0.556356	FALSE	CD19-ASCr
SIX1	-0.615632	0.198396	-3.10305	0.0472017	FALSE	-0.569221	FALSE	CD19-ASCr
NKX22	-0.251833	0.274238	-0.9183	0.460218	FALSE	-0.579556	FALSE	CD19-ASCr
SOX4	-0.60802	0.2607	-2.33226	0.113687	TRUE	-0.593641	FALSE	CD19-ASCr
GLI1	-0.89508	0.498238	-1.79649	0.291986	FALSE	-0.595015	FALSE	CD19-ASCr
ZNF691	-0.531777	0.326529	-1.62858	0.381726	TRUE	-0.600425	FALSE	CD19-ASCr
ZBED1	-0.320948	0.338748	-0.947453	0.444462	TRUE	-0.603355	FALSE	CD19-ASCr
SIX4	-0.725996	0.197786	-3.67062	0.00775074	FALSE	-0.617405	FALSE	CD19-ASCr
CSDA	-0.575762	0.419351	-1.37298	0.305133	FALSE	-0.624825	FALSE	CD19-ASCr
YBX2	-0.575762	0.419351	-1.37298	0.305133	FALSE	-0.624825	FALSE	CD19-ASCr
NR5A2	-0.59155	0.30036	-1.96947	0.217623	TRUE	-0.639953	FALSE	CD19-ASCr
ZNF354C	-0.648603	0.200328	-3.2377	0.0356746	TRUE	-0.64251	TRUE	CD19-ASCr
NR1D1	-0.701121	0.34426	-2.0366	0.103883	TRUE	-0.670423	FALSE	CD19-ASCr
HAND1	-0.562901	0.207114	-2.71783	0.101632	FALSE	-0.702594	FALSE	CD19-ASCr
HAND2	-0.562901	0.207114	-2.71783	0.101632	FALSE	-0.702594	FALSE	CD19-ASCr
AC0021266	-0.817856	0.361845	-2.26024	0.0902141	FALSE	-0.710936	FALSE	CD19-ASCr
MEF2B	-0.817856	0.361845	-2.26024	0.0902141	TRUE	-0.710936	TRUE	CD19-ASCr
NKX21	-0.531384	0.34865	-1.52412	0.314161	FALSE	-0.715396	FALSE	CD19-ASCr
TET1	-0.483679	0.345859	-1.39849	0.24102	TRUE	-0.723566	FALSE	CD19-ASCr
BRCA1	-0.525549	0.352379	-1.49143	0.255694	TRUE	-0.731761	FALSE	CD19-ASCr
SIX6	-0.787778	0.204613	-3.85009	0.0053607	FALSE	-0.735826	FALSE	CD19-ASCr
SMAD2	-0.740518	0.293544	-2.52268	0.148369	TRUE	-0.736554	FALSE	CD19-ASCr
TCF12	-0.902681	1.20204	-0.750955	0.839676	TRUE	-0.740582	FALSE	CD19-ASCr
MYBL2	-0.661285	0.258579	-2.55738	0.0742657	TRUE	-0.747566	TRUE	CD19-ASCr
POU2F1	-1.1073	0.645287	-1.71599	0.333197	TRUE	-0.752543	FALSE	CD19-ASCr
T	-0.626695	0.303678	-2.06368	0.128418	FALSE	-0.772654	FALSE	CD19-ASCr
POU2F3	-1.15604	0.755763	-1.52963	0.444816	TRUE	-0.787626	FALSE	CD19-ASCr
POU5F1B	-1.15604	0.755763	-1.52963	0.444816	FALSE	-0.787626	FALSE	CD19-ASCr
PAX5	-1.12721	0.277487	-4.0622	0.00206016	TRUE	-0.797738	TRUE	CD19-ASCr
SIX2	-0.82169	0.192152	-4.27626	0.00220889	FALSE	-0.824437	FALSE	CD19-ASCr
MBD2	-0.501569	0.32093	-1.56286	0.295687	TRUE	-0.831125	FALSE	CD19-ASCr
ZNF232	-0.697304	0.206528	-3.37632	0.0267731	TRUE	-0.86361	TRUE	CD19-ASCr
THAP1	-0.895933	0.553088	-1.61988	0.544362	TRUE	-0.872373	FALSE	CD19-ASCr
TBX10	-0.680165	0.469016	-1.4502	0.272062	FALSE	-0.872543	FALSE	CD19-ASCr
FEZF1	-0.746793	0.278055	-2.68578	0.108203	FALSE	-0.873884	FALSE	CD19-ASCr
FEZF2	-0.746793	0.278055	-2.68578	0.108203	FALSE	-0.873884	FALSE	CD19-ASCr
HNF4A	-0.907781	0.432541	-2.09872	0.316159	FALSE	-0.879525	FALSE	CD19-ASCr
AL66283413	-0.605518	0.204514	-2.96076	0.0143431	FALSE	-0.887662	FALSE	CD19-ASCr
AL8448538	-0.605518	0.204514	-2.96076	0.0143431	FALSE	-0.887662	FALSE	CD19-ASCr
CR3882194	-0.605518	0.204514	-2.96076	0.0143431	FALSE	-0.887662	FALSE	CD19-ASCr
CR7597843	-0.605518	0.204514	-2.96076	0.0143431	FALSE	-0.887662	FALSE	CD19-ASCr
ZBTB12	-0.605518	0.204514	-2.96076	0.0143431	FALSE	-0.887662	FALSE	CD19-ASCr
SOX21	-0.838801	0.284887	-2.94433	0.0344008	FALSE	-0.900619	FALSE	CD19-ASCr
VDR	-0.55509	0.26474	-2.09674	0.0764274	TRUE	-0.902281	TRUE	CD19-ASCr
AHR	-0.781151	0.223326	-3.49781	0.0110413	TRUE	-0.922675	TRUE	CD19-ASCr
AHRR	-0.781151	0.223326	-3.49781	0.0110413	TRUE	-0.922675	TRUE	CD19-ASCr
GLIS3	-0.899937	0.325596	-2.76396	0.0931759	TRUE	-0.926009	TRUE	CD19-ASCr
NR5A1	-0.675027	0.371224	-1.81838	0.196061	FALSE	-0.932719	FALSE	CD19-ASCr
MYF6	-0.827398	0.629612	-1.31414	0.333034	FALSE	-0.947844	FALSE	CD19-ASCr
FOXI2	-0.616025	0.406035	-1.51717	0.201441	FALSE	-0.962279	FALSE	CD19-ASCr
E2F2	-0.664874	0.388707	-1.71047	0.148235	TRUE	-0.970955	FALSE	CD19-ASCr
ZSCAN16	-0.81197	0.299836	-2.70804	0.0292993	TRUE	-1.02731	TRUE	CD19-ASCr
ENSG00000250542	-0.898983	0.255649	-3.51647	0.0106378	FALSE	-1.05004	FALSE	CD19-ASCr
PAX6	-0.886205	0.305358	-2.90218	0.0257995	FALSE	-1.07053	FALSE	CD19-ASCr
NR1I2	-1.00553	0.384555	-2.61479	0.124275	FALSE	-1.09408	FALSE	CD19-ASCr
TWIST2	-1.31913	0.487547	-2.70565	0.104159	FALSE	-1.11477	FALSE	CD19-ASCr
OSR2	-0.874285	0.346832	-2.52077	0.0547969	TRUE	-1.11618	TRUE	CD19-ASCr
MTF1	-0.96929	0.302152	-3.20795	0.0106697	TRUE	-1.12338	TRUE	CD19-ASCr
GCM1	-1.08074	0.199685	-5.41222	0.000334694	FALSE	-1.13579	FALSE	CD19-ASCr
NR4A3	-1.29202	0.555776	-2.32472	0.215042	TRUE	-1.16584	FALSE	CD19-ASCr
C11orf9	-0.989704	0.332346	-2.97794	0.02209	FALSE	-1.17879	FALSE	CD19-ASCr
HIC1	-1.30333	0.347783	-3.74752	0.0123736	FALSE	-1.18114	FALSE	CD19-ASCr
HMBOX1	-1.05125	0.235926	-4.45586	0.00286996	TRUE	-1.192	TRUE	CD19-ASCr
ESRRA	-1.15216	0.397091	-2.90151	0.037514	TRUE	-1.2873	TRUE	CD19-ASCr
PAX9	-1.46417	0.274432	-5.33529	0.000475552	FALSE	-1.32031	FALSE	CD19-ASCr
GLI3	-1.39478	0.368804	-3.78191	0.00932172	TRUE	-1.33083	TRUE	CD19-ASCr
ZIC1	-1.30965	0.359928	-3.63865	0.0155029	FALSE	-1.33084	FALSE	CD19-ASCr
PRDM1	-1.3049	0.477544	-2.73252	0.0524952	TRUE	-1.33661	TRUE	CD19-ASCr
ESRRG	-1.14181	0.372271	-3.06714	0.0267767	TRUE	-1.33841	TRUE	CD19-ASCr
OSR1	-1.14499	0.424112	-2.69973	0.0297836	FALSE	-1.36732	FALSE	CD19-ASCr
RXRB	-1.15897	0.343157	-3.37736	0.0141578	TRUE	-1.39023	TRUE	CD19-ASCr
NR2C1	-1.52714	0.385286	-3.96366	0.00793466	TRUE	-1.40034	TRUE	CD19-ASCr
GLIS1	-1.41484	0.222548	-6.35745	6.7989780298774e-05	TRUE	-1.41689	TRUE	CD19-ASCr
KLF9	-1.10802	0.206139	-5.37511	0.000129172	TRUE	-1.48097	TRUE	CD19-ASCr
FOXD3	-1.09198	0.302777	-3.60654	0.00388187	FALSE	-1.48291	FALSE	CD19-ASCr
NR2F2	-1.45738	0.433605	-3.36108	0.0276575	FALSE	-1.49025	FALSE	CD19-ASCr
HNF4G	-1.46268	0.507019	-2.88486	0.073238	TRUE	-1.50257	TRUE	CD19-ASCr
FOXO4	-1.06278	0.310917	-3.41821	0.00569564	TRUE	-1.52163	TRUE	CD19-ASCr
IRF6	-1.12813	0.435276	-2.59177	0.047914	TRUE	-1.55126	TRUE	CD19-ASCr
SMARCC2	-1.28914	0.597815	-2.15643	0.108613	TRUE	-1.60457	FALSE	CD19-ASCr
ZIC3	-1.57122	0.306838	-5.1207	0.000736624	FALSE	-1.63846	FALSE	CD19-ASCr
RXRA	-1.30642	0.361385	-3.61504	0.00872213	TRUE	-1.65058	TRUE	CD19-ASCr
MYOG	-1.69968	1.02705	-1.65491	0.255918	FALSE	-1.65162	FALSE	CD19-ASCr
PLAGL1	-1.92387	0.444948	-4.32381	0.00378332	TRUE	-1.65187	TRUE	CD19-ASCr
ZSCAN10	-1.6157	0.316546	-5.10416	0.000750099	FALSE	-1.65666	FALSE	CD19-ASCr
ASCL2	-1.55306	0.926364	-1.67652	0.247189	TRUE	-1.66453	FALSE	CD19-ASCr
ARID5B	-1.27599	0.397994	-3.20604	0.00879221	TRUE	-1.67717	TRUE	CD19-ASCr
TBX2	-1.49663	0.248881	-6.01343	6.96302058294146e-05	FALSE	-1.7008	FALSE	CD19-ASCr
ZBTB7B	-1.39896	0.334747	-4.17914	0.0027146	TRUE	-1.70269	TRUE	CD19-ASCr
NR1H4	-1.63828	0.25699	-6.37487	4.0184482248398e-05	FALSE	-1.70976	FALSE	CD19-ASCr
MYB	-1.42913	0.218834	-6.53067	2.64636485267096e-05	TRUE	-1.7229	TRUE	CD19-ASCr
RXRG	-1.39109	0.383118	-3.63097	0.00845368	FALSE	-1.7262	FALSE	CD19-ASCr
NR2F1	-1.53277	0.33162	-4.62206	0.00074978	FALSE	-1.75945	FALSE	CD19-ASCr
FOXM1	-1.2686	0.432264	-2.93477	0.0151336	TRUE	-1.79696	TRUE	CD19-ASCr
TBX1	-1.54262	0.443362	-3.47936	0.0215371	FALSE	-1.81861	FALSE	CD19-ASCr
NKX25	-1.68498	0.329275	-5.11725	0.000741462	FALSE	-1.85592	FALSE	CD19-ASCr
E2F3	-1.15305	0.31641	-3.64415	0.00358544	TRUE	-1.88609	TRUE	CD19-ASCr
MAFA	-1.41465	0.382866	-3.6949	0.00396036	FALSE	-1.90579	FALSE	CD19-ASCr
ZIC2	-2.12977	0.457438	-4.65588	0.00189703	FALSE	-1.92229	FALSE	CD19-ASCr
NR4A1	-1.61939	0.44705	-3.62239	0.00860899	TRUE	-1.92869	TRUE	CD19-ASCr
AIRE	-1.64626	0.269548	-6.10747	5.83985090055263e-05	FALSE	-1.92896	FALSE	CD19-ASCr
RARB	-2.07037	0.415622	-4.98137	0.000970696	TRUE	-1.98569	TRUE	CD19-ASCr
ELF2	-1.8182	0.58787	-3.09286	0.0350792	TRUE	-2.03913	TRUE	CD19-ASCr
ZNF143	-1.68647	0.488172	-3.45468	0.00646715	TRUE	-2.04935	TRUE	CD19-ASCr
HINFP	-1.64774	0.29183	-5.64625	0.000141554	TRUE	-2.09213	TRUE	CD19-ASCr
CENPB	-1.73709	0.371765	-4.67254	0.00132471	TRUE	-2.09241	TRUE	CD19-ASCr
NR1H2	-1.79141	0.440451	-4.06721	0.00640944	TRUE	-2.10597	TRUE	CD19-ASCr
NR1H3	-1.79141	0.440451	-4.06721	0.00640944	TRUE	-2.10597	TRUE	CD19-ASCr
REST	-1.73837	0.249521	-6.96681	6.75885248244404e-06	TRUE	-2.1686	TRUE	CD19-ASCr
SRY	-1.75331	0.359802	-4.87299	0.000445548	FALSE	-2.17244	FALSE	CD19-ASCr
ZNF683	-1.96867	0.493055	-3.9928	0.0040088	FALSE	-2.21799	FALSE	CD19-ASCr
ASCL1	-1.93679	0.968148	-2.00051	0.143523	TRUE	-2.21801	FALSE	CD19-ASCr
ZBTB7C	-1.95317	0.347754	-5.61654	0.000246215	FALSE	-2.28135	FALSE	CD19-ASCr
NR2F6	-1.97472	0.308038	-6.41066	3.28421061110054e-05	TRUE	-2.30576	TRUE	CD19-ASCr
ZNF423	-2.30175	0.374084	-6.15302	9.98887378482968e-05	TRUE	-2.33748	TRUE	CD19-ASCr
NHLH2	-1.95053	1.02332	-1.90608	0.129934	FALSE	-2.40926	FALSE	CD19-ASCr
ZNF524	-2.26955	0.593874	-3.8216	0.0106265	TRUE	-2.54087	TRUE	CD19-ASCr
DDIT3	-2.45353	0.593368	-4.13492	0.00558652	TRUE	-2.55329	TRUE	CD19-ASCr
SPDEF	-2.19416	0.426872	-5.1401	0.00037627	TRUE	-2.67603	TRUE	CD19-ASCr
HMGA1	-2.41555	0.807189	-2.99254	0.0587667	TRUE	-2.70532	TRUE	CD19-ASCr
TERF2	-2.21182	0.310067	-7.13336	9.23600996320239e-06	TRUE	-2.7326	TRUE	CD19-ASCr
POU2F2	-2.98714	0.802786	-3.72097	0.0130753	TRUE	-3.03029	TRUE	CD19-ASCr
IRF7	-2.56177	0.455346	-5.62599	0.000147405	TRUE	-3.10861	TRUE	CD19-ASCr
TOPORS	-2.86913	0.482282	-5.94906	0.00014735	TRUE	-3.15744	TRUE	CD19-ASCr
NR2E3	-2.90274	0.302792	-9.58655	2.00170942618574e-07	TRUE	-3.38465	TRUE	CD19-ASCr
ETS2	-3.11508	0.460228	-6.76855	3.17336828802847e-05	TRUE	-3.5901	TRUE	CD19-ASCr
PITX2	-3.52037	1.00031	-3.5193	0.0199145	FALSE	-3.61501	FALSE	CD19-ASCr
ETV7	-2.83873	0.535034	-5.30569	0.000190948	FALSE	-3.6563	FALSE	CD19-ASCr
E2F5	-2.66375	0.425864	-6.25494	2.36235451736432e-05	TRUE	-3.65808	TRUE	CD19-ASCr
SPI1	-3.43172	0.648319	-5.29326	0.000517184	TRUE	-3.7183	TRUE	CD19-ASCr
HOXD8	-3.33902	0.618437	-5.39913	0.000417674	FALSE	-3.72695	FALSE	CD19-ASCr
ELF3	-3.48945	0.668524	-5.21964	0.000322168	FALSE	-4.0384	FALSE	CD19-ASCr
SPIC	-3.72247	0.480552	-7.74624	3.31296283278333e-06	FALSE	-4.21367	FALSE	CD19-ASCr
NR2C2	-3.86046	0.531964	-7.257	7.49743959730269e-06	TRUE	-4.53602	TRUE	CD19-ASCr
ZFP42	-3.13253	0.59541	-5.26113	0.000132273	FALSE	-4.59631	FALSE	CD19-ASCr
BPTF	-3.71816	0.368874	-10.0798	8.03798449752234e-08	TRUE	-4.6545	TRUE	CD19-ASCr
YY2	-3.30726	0.583006	-5.67277	5.90342950068124e-05	TRUE	-4.74118	TRUE	CD19-ASCr
FUBP1	-4.21671	0.786093	-5.36414	0.000243284	TRUE	-5.03238	TRUE	CD19-ASCr
YY1	-3.36043	0.624751	-5.37884	0.000105163	TRUE	-5.10904	TRUE	CD19-ASCr
ETV2	-4.18311	0.766197	-5.45957	0.000109141	TRUE	-5.16116	TRUE	CD19-ASCr
ELK1	-4.18304	0.695382	-6.01545	6.94335336275863e-05	TRUE	-5.2002	TRUE	CD19-ASCr
EHF	-4.45073	0.717706	-6.20132	4.88599611468136e-05	FALSE	-5.23667	FALSE	CD19-ASCr
ELF5	-4.42645	0.816868	-5.4188	0.000219101	FALSE	-5.23685	FALSE	CD19-ASCr
BCL11A	-4.58421	0.670006	-6.84204	1.51859048098459e-05	TRUE	-5.25035	TRUE	CD19-ASCr
BCL11B	-4.58421	0.670006	-6.84204	1.51859048098459e-05	TRUE	-5.25035	TRUE	CD19-ASCr
ELF4	-4.43228	0.690027	-6.42333	3.20684595535436e-05	TRUE	-5.26742	TRUE	CD19-ASCr
SIX5	-4.27738	0.79402	-5.38699	0.000162553	TRUE	-5.28832	TRUE	CD19-ASCr
ETV5	-4.38217	0.690508	-6.34631	3.71178634331053e-05	TRUE	-5.40431	TRUE	CD19-ASCr
ELK3	-4.4	0.730634	-6.02217	6.86542716450813e-05	TRUE	-5.45648	TRUE	CD19-ASCr
CBFB	-3.39932	1.48419	-2.29036	0.0532806	TRUE	-5.5431	TRUE	CD19-ASCr
ETV1	-4.40403	0.703711	-6.2583	4.38731357365281e-05	TRUE	-5.55418	TRUE	CD19-ASCr
ERG	-4.3533	0.624029	-6.97611	8.54291473405982e-06	FALSE	-5.58936	FALSE	CD19-ASCr
ERF	-4.44684	0.694001	-6.40753	2.31028589605143e-05	TRUE	-5.65067	TRUE	CD19-ASCr
ZBTB3	-4.89221	0.610688	-8.01098	3.93160319686395e-06	TRUE	-5.66768	TRUE	CD19-ASCr
ENSG00000235187	-4.79142	0.67383	-7.11072	9.62113410717684e-06	FALSE	-5.69561	FALSE	CD19-ASCr
ETV6	-4.78864	0.470365	-10.1807	8.60628087344876e-08	TRUE	-5.76851	TRUE	CD19-ASCr
SPIB	-5.33093	0.855881	-6.22858	4.63909035506018e-05	FALSE	-5.83324	FALSE	CD19-ASCr
RUNX3	-3.37595	1.47507	-2.28867	0.0534259	TRUE	-5.84836	TRUE	CD19-ASCr
ETV4	-4.71811	0.704181	-6.70013	1.96533863581591e-05	FALSE	-5.91771	FALSE	CD19-ASCr
ETV3	-4.84447	0.592974	-8.16979	1.67589425105716e-06	TRUE	-6.02744	TRUE	CD19-ASCr
ETS1	-4.84811	0.686252	-7.06463	1.04298630237557e-05	TRUE	-6.11916	TRUE	CD19-ASCr
FLI1	-4.82823	0.72786	-6.63346	2.19279143122393e-05	TRUE	-6.19437	TRUE	CD19-ASCr
IRF1	-5.44816	0.504335	-10.8027	3.97862522664182e-08	TRUE	-6.288	TRUE	CD19-ASCr
FEV	-5.09799	0.606409	-8.40685	1.14809458080906e-06	FALSE	-6.36982	FALSE	CD19-ASCr
IRF5	-4.97509	0.526255	-9.45377	1.06934331673276e-07	TRUE	-6.43718	TRUE	CD19-ASCr
ELK4	-5.49357	0.780856	-7.03532	1.09606869817112e-05	TRUE	-6.71003	TRUE	CD19-ASCr
GABPA	-5.61473	0.739975	-7.58773	4.27335685532118e-06	TRUE	-6.72005	TRUE	CD19-ASCr
ENSG00000250096	-4.42948	1.32468	-3.34382	0.00663306	FALSE	-6.91744	FALSE	CD19-ASCr
RUNX2	-4.42948	1.32468	-3.34382	0.00663306	TRUE	-6.91744	TRUE	CD19-ASCr
ELF1	-6.14838	0.788597	-7.79661	3.05744218130254e-06	TRUE	-7.37968	TRUE	CD19-ASCr
STAT2	-6.52156	0.547259	-11.9168	9.73161371005716e-09	TRUE	-7.73445	TRUE	CD19-ASCr
IRF3	-6.75393	0.628354	-10.7486	4.23796307397635e-08	TRUE	-7.97211	TRUE	CD19-ASCr
IRF2	-6.60165	0.598879	-11.0233	2.9503044797317e-08	TRUE	-8.00922	TRUE	CD19-ASCr
RUNX1	-5.30015	1.45391	-3.64543	0.00358188	TRUE	-8.04465	TRUE	CD19-ASCr
IRF9	-8.18208	0.610257	-13.4076	1.79463771337219e-09	TRUE	-9.605	TRUE	CD19-ASCr
IRF8	-8.50371	0.72848	-11.6732	1.32293430690964e-08	FALSE	-10.1038	FALSE	CD19-ASCr
RUNX1	9.50253	1.58282	6.00353	4.93605058900398e-05	TRUE	6.56203	TRUE	DR+ASCp
RUNX3	8.71559	1.60585	5.42739	0.000116052	FALSE	6.4599	FALSE	DR+ASCp
CBFB	8.61235	1.61578	5.33016	0.000181884	FALSE	6.40646	FALSE	DR+ASCp
ENSG00000250096	8.83636	1.44212	6.12732	3.8975550126995e-05	FALSE	6.23149	FALSE	DR+ASCp
RUNX2	8.83636	1.44212	6.12732	3.8975550126995e-05	TRUE	6.23149	TRUE	DR+ASCp
IRF5	6.61174	0.572914	11.5405	1.09411643931765e-08	FALSE	5.26098	FALSE	DR+ASCp
IRF8	6.67302	0.793069	8.41418	5.2020450318443e-07	TRUE	5.21773	TRUE	DR+ASCp
IRF9	5.70441	0.664363	8.58627	3.9474251938817e-07	TRUE	4.46132	TRUE	DR+ASCp
YY2	5.40549	0.634697	8.51665	6.94715739137405e-07	FALSE	4.32696	FALSE	DR+ASCp
YY1	5.33546	0.680143	7.84461	1.55158604300916e-06	TRUE	4.29856	TRUE	DR+ASCp
E2F5	4.71309	0.463621	10.1658	1.59878354530981e-07	FALSE	3.99367	FALSE	DR+ASCp
ZFP42	4.79684	0.648201	7.40024	4.11921780309639e-06	FALSE	3.8401	FALSE	DR+ASCp
ETV2	4.77617	0.83413	5.72593	0.000106626	FALSE	3.74768	FALSE	DR+ASCp
SIX5	4.54152	0.86442	5.25383	0.000163124	FALSE	3.514	FALSE	DR+ASCp
FLI1	4.85677	0.792393	6.12924	3.8879642601063e-05	TRUE	3.45926	TRUE	DR+ASCp
ELK4	4.56769	0.850088	5.3732	0.000167107	FALSE	3.4287	FALSE	DR+ASCp
FEV	4.49692	0.660174	6.81172	8.83120602686151e-06	FALSE	3.35056	FALSE	DR+ASCp
FUBP1	3.94426	0.85579	4.60891	0.000768996	FALSE	3.34766	FALSE	DR+ASCp
ETS1	4.53253	0.747096	6.06686	3.35519951697646e-05	FALSE	3.3342	FALSE	DR+ASCp
ELF1	4.48241	0.858515	5.22111	0.000225008	FALSE	3.30551	FALSE	DR+ASCp
GABPA	4.18577	0.805583	5.19596	0.000236081	FALSE	3.1669	FALSE	DR+ASCp
STAT2	4.40084	0.59578	7.38669	3.30074506718458e-06	TRUE	3.09238	TRUE	DR+ASCp
ERG	4.18825	0.679357	6.16502	2.79895807265084e-05	FALSE	3.04828	FALSE	DR+ASCp
ETV3	4.25382	0.645548	6.58946	1.32404760555182e-05	FALSE	3.02561	FALSE	DR+ASCp
ERF	4.17426	0.755533	5.52492	9.62394798402751e-05	FALSE	2.98957	FALSE	DR+ASCp
IRF3	4.05854	0.684065	5.93297	3.55239966496605e-05	FALSE	2.9511	FALSE	DR+ASCp
ETV6	3.92647	0.512068	7.66787	2.64915737981561e-06	FALSE	2.94092	FALSE	DR+ASCp
ETV4	3.99351	0.766615	5.20927	0.000178359	FALSE	2.83707	FALSE	DR+ASCp
ZBTB3	3.89316	0.664833	5.85585	6.55208115484034e-05	FALSE	2.75007	FALSE	DR+ASCp
ENSG00000235187	3.65567	0.733573	4.98337	0.00027883	FALSE	2.73098	FALSE	DR+ASCp
IRF2	3.90319	0.651977	5.9867	3.20660234751968e-05	FALSE	2.69003	FALSE	DR+ASCp
ETV1	3.78909	0.766104	4.94593	0.00030038	FALSE	2.65055	FALSE	DR+ASCp
ETV5	3.51499	0.751729	4.67587	0.000513651	FALSE	2.54471	FALSE	DR+ASCp
ELK1	3.52475	0.757037	4.65599	0.000534489	TRUE	2.50973	TRUE	DR+ASCp
BPTF	3.28273	0.401579	8.17456	7.61219130207776e-07	FALSE	2.46073	FALSE	DR+ASCp
ELK3	3.44251	0.795414	4.32795	0.00105532	TRUE	2.45688	TRUE	DR+ASCp
NR2C2	2.98014	0.579129	5.1459	0.000260982	TRUE	2.34439	TRUE	DR+ASCp
E2F3	2.85493	0.344463	8.28804	2.51405263514998e-06	FALSE	2.3034	FALSE	DR+ASCp
ELF5	3.26076	0.889294	3.66668	0.00513889	FALSE	2.21602	FALSE	DR+ASCp
ETS2	2.74948	0.501033	5.48762	0.000133881	FALSE	2.15341	FALSE	DR+ASCp
HOXD8	2.5984	0.673269	3.85937	0.00525791	FALSE	2.14834	FALSE	DR+ASCp
ELF4	2.89577	0.751207	3.85482	0.00282886	FALSE	2.06449	FALSE	DR+ASCp
ETV7	3.09259	0.582472	5.30942	0.000190948	FALSE	2.0452	FALSE	DR+ASCp
IRF1	2.99	0.549051	5.44575	0.000112022	TRUE	2.03665	TRUE	DR+ASCp
TOPORS	2.33639	0.525043	4.4499	0.00155202	FALSE	1.99686	FALSE	DR+ASCp
PITX2	1.82778	1.08899	1.67841	0.246783	FALSE	1.8261	FALSE	DR+ASCp
EHF	2.56083	0.781339	3.27749	0.00932172	FALSE	1.79926	FALSE	DR+ASCp
TERF2	2.17296	0.337558	6.43727	2.18887397801172e-05	TRUE	1.79019	TRUE	DR+ASCp
ZNF143	2.13922	0.531454	4.02523	0.00374026	FALSE	1.67581	FALSE	DR+ASCp
REST	2.21308	0.271644	8.14698	1.21231419246577e-06	FALSE	1.67562	FALSE	DR+ASCp
MAFA	2.28969	0.416812	5.49334	0.00013231	FALSE	1.62123	FALSE	DR+ASCp
MYB	1.83653	0.238236	7.70888	6.46825489569178e-06	FALSE	1.58687	FALSE	DR+ASCp
SPIC	2.15065	0.523159	4.11089	0.00215069	FALSE	1.57109	FALSE	DR+ASCp
NR2F6	2.29883	0.335349	6.85503	2.71769477838452e-05	FALSE	1.53684	FALSE	DR+ASCp
RXRA	2.27896	0.393426	5.79258	0.000197621	FALSE	1.53657	FALSE	DR+ASCp
ZNF524	1.5408	0.646529	2.38319	0.103343	FALSE	1.51394	FALSE	DR+ASCp
NR2E3	1.99986	0.329639	6.06682	4.380356673796e-05	FALSE	1.49508	FALSE	DR+ASCp
FOXM1	2.13663	0.47059	4.54032	0.000880699	FALSE	1.49161	FALSE	DR+ASCp
RXRG	2.20295	0.417086	5.28175	0.000528492	FALSE	1.47769	FALSE	DR+ASCp
ARID5B	1.76605	0.433281	4.07599	0.00179056	FALSE	1.45384	FALSE	DR+ASCp
ELF3	2.03429	0.727796	2.79513	0.030262	FALSE	1.44793	FALSE	DR+ASCp
IRF7	1.78626	0.495718	3.60337	0.00477857	FALSE	1.37837	FALSE	DR+ASCp
E2F2	1.5324	0.423171	3.62123	0.00640614	TRUE	1.36967	TRUE	DR+ASCp
ESRRG	2.15256	0.405277	5.31132	0.000499018	FALSE	1.35649	FALSE	DR+ASCp
FOXO4	1.98346	0.338483	5.85984	5.0170794332225e-05	FALSE	1.35146	FALSE	DR+ASCp
DDIT3	1.39573	0.645978	2.16065	0.15542	FALSE	1.33877	FALSE	DR+ASCp
NR4A1	2.19651	0.486687	4.51318	0.00254832	FALSE	1.30985	FALSE	DR+ASCp
NR1H2	1.7914	0.479502	3.73595	0.00679145	TRUE	1.2817	TRUE	DR+ASCp
NR1H3	1.7914	0.479502	3.73595	0.00679145	FALSE	1.2817	FALSE	DR+ASCp
BCL11A	2.20981	0.72941	3.02959	0.019938	TRUE	1.27434	TRUE	DR+ASCp
BCL11B	2.20981	0.72941	3.02959	0.019938	FALSE	1.27434	FALSE	DR+ASCp
SPDEF	1.68728	0.464719	3.63075	0.00451297	FALSE	1.26202	FALSE	DR+ASCp
E2F7	1.31449	0.471965	2.78515	0.0474884	TRUE	1.24297	TRUE	DR+ASCp
KLF9	1.44817	0.224415	6.45308	3.03746451842748e-05	FALSE	1.24121	FALSE	DR+ASCp
E2F8	1.21739	0.463501	2.62651	0.121565	FALSE	1.2308	FALSE	DR+ASCp
RXRB	1.77475	0.373582	4.75063	0.00156919	TRUE	1.20384	TRUE	DR+ASCp
ZBTB7C	1.3392	0.378587	3.53737	0.00708414	FALSE	1.16351	FALSE	DR+ASCp
FOXI2	1.55972	0.442035	3.5285	0.0195493	FALSE	1.15027	FALSE	DR+ASCp
VDR	1.263	0.288212	4.3822	0.00168011	FALSE	1.14625	FALSE	DR+ASCp
AL66283413	1.54336	0.222647	6.93186	2.36235451736432e-05	FALSE	1.14251	FALSE	DR+ASCp
AL8448538	1.54336	0.222647	6.93186	2.36235451736432e-05	FALSE	1.14251	FALSE	DR+ASCp
CR3882194	1.54336	0.222647	6.93186	2.36235451736432e-05	FALSE	1.14251	FALSE	DR+ASCp
CR7597843	1.54336	0.222647	6.93186	2.36235451736432e-05	FALSE	1.14251	FALSE	DR+ASCp
ZBTB12	1.54336	0.222647	6.93186	2.36235451736432e-05	FALSE	1.14251	FALSE	DR+ASCp
HINFP	1.53586	0.317704	4.83425	0.000306913	TRUE	1.12651	TRUE	DR+ASCp
NHLH2	2.21846	1.11405	1.99136	0.129934	FALSE	1.11684	FALSE	DR+ASCp
NR5A1	1.73049	0.404137	4.28194	0.00413833	FALSE	1.10644	FALSE	DR+ASCp
HMGA1	1.2418	0.878756	1.41313	0.370583	FALSE	1.10294	FALSE	DR+ASCp
TET1	1.1263	0.376523	2.99132	0.0214883	TRUE	1.08852	TRUE	DR+ASCp
ESRRA	1.77646	0.432298	4.10935	0.00588475	FALSE	1.07669	FALSE	DR+ASCp
TFAP2E	1.24302	0.286126	4.34431	0.00361417	FALSE	1.06843	FALSE	DR+ASCp
MBD2	1.27886	0.349385	3.66032	0.0148288	TRUE	1.06462	TRUE	DR+ASCp
NR2F1	1.80239	0.361023	4.99245	0.000505324	FALSE	1.0612	FALSE	DR+ASCp
ASCL1	1.86981	1.05399	1.77403	0.162833	FALSE	1.02078	FALSE	DR+ASCp
RFX6	1.16259	0.423577	2.7447	0.0511849	FALSE	1.00404	FALSE	DR+ASCp
TFDP1	0.861614	0.462415	1.86329	0.140704	TRUE	0.983134	FALSE	DR+ASCp
TFDP2	0.861614	0.462415	1.86329	0.140704	FALSE	0.983134	FALSE	DR+ASCp
TFDP3	0.861614	0.462415	1.86329	0.140704	FALSE	0.983134	FALSE	DR+ASCp
E2F1	1.03449	0.415975	2.48689	0.0976588	TRUE	0.968301	TRUE	DR+ASCp
SPIB	1.87023	0.931765	2.00719	0.140704	FALSE	0.966024	FALSE	DR+ASCp
SRY	1.35549	0.391703	3.46049	0.00521818	FALSE	0.96167	FALSE	DR+ASCp
CENPB	1.07787	0.404726	2.6632	0.0416431	FALSE	0.923324	FALSE	DR+ASCp
MTF1	1.19106	0.328942	3.62088	0.00597291	TRUE	0.893234	TRUE	DR+ASCp
CXXC1	0.941542	0.462418	2.03613	0.103921	TRUE	0.870574	FALSE	DR+ASCp
TBX2	1.18436	0.270948	4.37116	0.000962649	FALSE	0.84871	FALSE	DR+ASCp
NKX21	1.13947	0.379562	3.00206	0.0306047	FALSE	0.846753	FALSE	DR+ASCp
LCOR	0.753793	0.408732	1.84422	0.35522	FALSE	0.835545	FALSE	DR+ASCp
TBX1	1.07703	0.482672	2.2314	0.0834268	FALSE	0.793205	FALSE	DR+ASCp
ZSCAN16	1.07887	0.32642	3.30515	0.0113568	FALSE	0.783471	FALSE	DR+ASCp
CSDA	0.866953	0.456531	1.899	0.170943	FALSE	0.778797	FALSE	DR+ASCp
YBX2	0.866953	0.456531	1.899	0.170943	FALSE	0.778797	FALSE	DR+ASCp
ZBED1	0.805688	0.368782	2.18473	0.0799257	TRUE	0.75788	TRUE	DR+ASCp
AIRE	1.02864	0.293446	3.50539	0.00720111	FALSE	0.752161	FALSE	DR+ASCp
NKX22	0.975976	0.298552	3.26903	0.00948273	FALSE	0.751842	FALSE	DR+ASCp
NKX25	1.22547	0.35847	3.41862	0.0130089	FALSE	0.739656	FALSE	DR+ASCp
IRF6	0.970213	0.473869	2.04743	0.0834268	FALSE	0.731142	FALSE	DR+ASCp
ELF2	1.08116	0.639992	1.68933	0.242268	FALSE	0.729062	FALSE	DR+ASCp
GLIS3	0.746987	0.354465	2.10737	0.118916	FALSE	0.726053	FALSE	DR+ASCp
FOXD3	1.24555	0.329622	3.77873	0.0033247	FALSE	0.716423	FALSE	DR+ASCp
ZKSCAN3	0.803775	0.381809	2.10517	0.17151	FALSE	0.691184	FALSE	DR+ASCp
ZKSCAN4	0.803775	0.381809	2.10517	0.17151	FALSE	0.691184	FALSE	DR+ASCp
SMARCC2	1.13287	0.650819	1.74069	0.171901	FALSE	0.688362	FALSE	DR+ASCp
TBX10	1.22784	0.5106	2.4047	0.068535	FALSE	0.673919	FALSE	DR+ASCp
ZBTB7B	0.824075	0.364427	2.26129	0.069037	TRUE	0.653659	TRUE	DR+ASCp
ESRRB	1.28063	0.357294	3.58425	0.0173899	TRUE	0.619795	TRUE	DR+ASCp
NR2F2	1.28653	0.472049	2.72542	0.0532495	FALSE	0.616955	FALSE	DR+ASCp
ZNF423	1.0254	0.407251	2.51785	0.055116	FALSE	0.616663	FALSE	DR+ASCp
FOXJ2	0.890586	0.400332	2.22462	0.257447	FALSE	0.591944	FALSE	DR+ASCp
ZNF32	0.62786	0.441184	1.42313	0.757175	FALSE	0.579007	FALSE	DR+ASCp
HMBOX1	0.630813	0.256843	2.45602	0.0620319	TRUE	0.57647	TRUE	DR+ASCp
HNF4A	0.822854	0.470891	1.74744	0.316159	FALSE	0.569099	FALSE	DR+ASCp
HNF4G	0.896439	0.551972	1.62406	0.268731	FALSE	0.54996	FALSE	DR+ASCp
MYBL2	0.548322	0.281505	1.94782	0.157238	FALSE	0.543491	FALSE	DR+ASCp
ZNF691	0.702141	0.355479	1.9752	0.381726	FALSE	0.540918	FALSE	DR+ASCp
ENSG00000250542	0.376741	0.278315	1.35365	0.257024	FALSE	0.540336	FALSE	DR+ASCp
ZIC3	0.8849	0.334043	2.64906	0.0618691	FALSE	0.524932	FALSE	DR+ASCp
TFAP2C	0.542552	0.643571	0.843034	0.500332	FALSE	0.510881	FALSE	DR+ASCp
HAND1	0.539243	0.225477	2.39156	0.101632	FALSE	0.506107	FALSE	DR+ASCp
HAND2	0.539243	0.225477	2.39156	0.101632	FALSE	0.506107	FALSE	DR+ASCp
CEBPZ	0.408186	0.488911	0.834888	0.504785	TRUE	0.504079	FALSE	DR+ASCp
AC0021266	0.792907	0.393927	2.01283	0.108203	FALSE	0.502559	FALSE	DR+ASCp
MEF2B	0.792907	0.393927	2.01283	0.108203	FALSE	0.502559	FALSE	DR+ASCp
GLIS1	0.355719	0.242279	1.46822	0.2647	FALSE	0.490222	FALSE	DR+ASCp
NR1I2	0.825667	0.41865	1.97221	0.216679	FALSE	0.487303	FALSE	DR+ASCp
C11orf9	0.741041	0.361812	2.04814	0.0834268	FALSE	0.481417	FALSE	DR+ASCp
TCF7	0.574542	0.28617	2.0077	0.203879	FALSE	0.472861	FALSE	DR+ASCp
FOXL1	0.275411	0.33024	0.833972	0.505116	FALSE	0.471301	FALSE	DR+ASCp
ZFY	0.312587	0.306715	1.01914	0.405448	FALSE	0.469604	FALSE	DR+ASCp
FEZF1	0.579222	0.302708	1.91347	0.141483	FALSE	0.43206	FALSE	DR+ASCp
FEZF2	0.579222	0.302708	1.91347	0.141483	FALSE	0.43206	FALSE	DR+ASCp
MYF6	0.694445	0.685434	1.01315	0.407931	FALSE	0.416431	FALSE	DR+ASCp
NR6A1	0.63008	0.304394	2.06995	0.339448	FALSE	0.403013	FALSE	DR+ASCp
NR1D1	0.389182	0.374783	1.03842	0.395594	FALSE	0.401595	FALSE	DR+ASCp
NR5A2	0.656697	0.326991	2.00831	0.217623	FALSE	0.396937	FALSE	DR+ASCp
ASCL2	1.04882	1.0085	1.03998	0.480081	FALSE	0.391029	FALSE	DR+ASCp
NR4A3	0.935666	0.605052	1.54642	0.284535	FALSE	0.385783	FALSE	DR+ASCp
SPI1	1.00689	0.7058	1.4266	0.363188	FALSE	0.376549	FALSE	DR+ASCp
TCF7L2	0.484652	0.287281	1.68703	0.354685	FALSE	0.371472	FALSE	DR+ASCp
SOX21	0.447304	0.310146	1.44224	0.275483	FALSE	0.370719	FALSE	DR+ASCp
AHR	0.420964	0.243126	1.73146	0.174632	FALSE	0.364796	FALSE	DR+ASCp
AHRR	0.420964	0.243126	1.73146	0.174632	FALSE	0.364796	FALSE	DR+ASCp
TFCP2	0.562664	0.380775	1.47768	0.33755	TRUE	0.36053	FALSE	DR+ASCp
MYBL1	0.321916	0.351891	0.914817	0.461508	FALSE	0.359433	FALSE	DR+ASCp
TCF3	1.40317	1.29332	1.08493	0.522246	TRUE	0.354677	FALSE	DR+ASCp
ZNF232	0.302707	0.224839	1.34633	0.259636	FALSE	0.344819	FALSE	DR+ASCp
MEIS3	0.620371	0.469113	1.32243	0.328994	FALSE	0.33722	FALSE	DR+ASCp
ZNF354C	0.429681	0.21809	1.9702	0.150951	FALSE	0.322608	FALSE	DR+ASCp
ZSCAN10	0.316112	0.344612	0.917297	0.557727	FALSE	0.3048	FALSE	DR+ASCp
HOMEZ	0.153034	0.419977	0.364387	0.929845	FALSE	0.29387	FALSE	DR+ASCp
NR2E1	0.522074	0.471316	1.10769	0.361735	FALSE	0.292364	FALSE	DR+ASCp
PGR	0.459499	0.430336	1.06777	0.820301	FALSE	0.286335	FALSE	DR+ASCp
GATA3	0.42814	0.284395	1.50544	0.250327	FALSE	0.285148	FALSE	DR+ASCp
PAX6	0.587834	0.332432	1.76828	0.134813	FALSE	0.270652	FALSE	DR+ASCp
NR2C1	0.608065	0.419446	1.44969	0.272129	TRUE	0.263802	FALSE	DR+ASCp
OSR2	0.570527	0.377583	1.511	0.203335	FALSE	0.257886	FALSE	DR+ASCp
TFAP2D	0.0841339	0.347266	0.242275	0.870819	FALSE	0.251987	FALSE	DR+ASCp
ZNF35	0.384245	0.48819	0.78708	0.793615	FALSE	0.238184	FALSE	DR+ASCp
ZNF683	0.367503	0.53677	0.684655	0.594973	FALSE	0.229876	FALSE	DR+ASCp
GRHL1	0.154682	0.247808	0.624201	0.991009	FALSE	0.229036	FALSE	DR+ASCp
NR1H4	0.483155	0.279775	1.72694	0.175653	FALSE	0.221646	FALSE	DR+ASCp
PKNOX1	0.657832	0.649471	1.01287	0.495662	FALSE	0.220155	FALSE	DR+ASCp
ISL1	0.291407	0.224386	1.29869	0.355407	FALSE	0.210852	FALSE	DR+ASCp
HES5	0.538417	0.378633	1.422	0.365778	FALSE	0.202612	FALSE	DR+ASCp
T	0.483127	0.330603	1.46135	0.267552	FALSE	0.194566	FALSE	DR+ASCp
NR3C2	0.372257	0.361414	1.03	0.74282	FALSE	0.194051	FALSE	DR+ASCp
PLAGL1	0.146233	0.484399	0.301885	0.836181	FALSE	0.174111	FALSE	DR+ASCp
NKX23	0.157917	0.324084	0.487272	0.854364	FALSE	0.166262	FALSE	DR+ASCp
MYOG	0.760745	1.11811	0.680382	0.643433	FALSE	0.165977	FALSE	DR+ASCp
FOXI1	0.278364	0.397967	0.699465	0.597803	FALSE	0.15802	FALSE	DR+ASCp
TBX15	0.152883	0.345294	0.442762	0.749227	FALSE	0.156362	FALSE	DR+ASCp
TBX18	0.152883	0.345294	0.442762	0.749227	FALSE	0.156362	FALSE	DR+ASCp
TBX22	0.152883	0.345294	0.442762	0.749227	FALSE	0.156362	FALSE	DR+ASCp
ZIC1	0.316988	0.39184	0.808973	0.709667	FALSE	0.150599	FALSE	DR+ASCp
MGA	0.51845	0.60241	0.860627	0.84788	FALSE	0.129024	FALSE	DR+ASCp
OSR1	0.482359	0.461714	1.04471	0.392104	FALSE	0.125445	FALSE	DR+ASCp
SOX7	0.403189	0.259205	1.55548	0.410303	FALSE	0.122682	FALSE	DR+ASCp
NR4A2	0.337047	0.450636	0.747935	0.557774	FALSE	0.121421	FALSE	DR+ASCp
FOXA3	0.516503	0.325053	1.58898	0.405853	FALSE	0.118813	FALSE	DR+ASCp
IRX1	0.261277	0.306956	0.851189	0.495662	FALSE	0.118394	FALSE	DR+ASCp
IRX3	0.261277	0.306956	0.851189	0.495662	FALSE	0.118394	FALSE	DR+ASCp
TFAP2A	0.0341931	0.223085	0.153274	0.917482	FALSE	0.103961	FALSE	DR+ASCp
NR1D2	0.308175	0.369479	0.834079	0.772117	FALSE	0.0867412	FALSE	DR+ASCp
GCM1	-0.0113593	0.217389	-0.0522533	0.972283	FALSE	0.0837787	FALSE	DR+ASCp
ZNF282	-0.121106	0.257345	-0.470596	0.731823	TRUE	0.0683324	FALSE	DR+ASCp
PRDM4	-0.228431	0.263626	-0.866497	0.59017	TRUE	0.0675616	FALSE	DR+ASCp
SRF	-0.0606799	0.217094	-0.27951	0.848165	TRUE	0.063401	FALSE	DR+ASCp
ZSCAN4	0.452698	0.421554	1.07388	0.460365	FALSE	0.0555559	FALSE	DR+ASCp
ZBTB4	-0.0299246	0.26964	-0.11098	0.93958	FALSE	0.0553276	FALSE	DR+ASCp
TBX19	0.0997936	0.286807	0.347946	0.805802	FALSE	0.054195	FALSE	DR+ASCp
NKX26	0.0317074	0.304619	0.104089	0.942678	FALSE	0.0525913	FALSE	DR+ASCp
CEBPB	-0.161926	0.580854	-0.278772	0.848165	TRUE	0.0462537	FALSE	DR+ASCp
SMAD3	0.0235569	0.275732	0.0854338	0.955883	TRUE	0.0455267	FALSE	DR+ASCp
PTF1A	0.357494	0.510893	0.699744	0.949514	FALSE	0.044383	FALSE	DR+ASCp
FOXK2	0.422349	0.416436	1.0142	0.407432	FALSE	0.0414053	FALSE	DR+ASCp
SOX4	-0.0998557	0.283814	-0.351835	0.803861	FALSE	0.0407658	FALSE	DR+ASCp
PRKRIR	0.1171	0.203184	0.576325	0.791055	FALSE	0.0378586	FALSE	DR+ASCp
AR	0.07403	0.34918	0.212011	0.887179	FALSE	0.0368704	FALSE	DR+ASCp
SCRT1	0.247636	0.59421	0.416748	0.763696	FALSE	0.0333754	FALSE	DR+ASCp
GMEB2	-0.0632238	0.228168	-0.277093	0.849328	TRUE	0.0288159	FALSE	DR+ASCp
TCF7L1	0.0602659	0.235457	0.255954	0.862245	FALSE	0.023474	FALSE	DR+ASCp
PBX4	0.0919181	0.314075	0.292663	0.842903	FALSE	0.0233134	FALSE	DR+ASCp
HOXB1	-0.0343896	0.367259	-0.0936386	0.949514	FALSE	0.0144562	FALSE	DR+ASCp
RARB	0.0585623	0.452472	0.129427	0.929138	FALSE	0.0109468	FALSE	DR+ASCp
SOX10	0.055984	0.201383	0.277998	0.862595	FALSE	0.00701325	FALSE	DR+ASCp
CEBPA	-0.0664882	0.560036	-0.118721	0.934675	FALSE	0.00452927	FALSE	DR+ASCp
LIN54	-0.129581	0.459375	-0.282081	0.84788	TRUE	0.00212056	FALSE	DR+ASCp
ZNF713	0.0506375	0.258492	0.195896	0.896654	FALSE	-0.00239485	FALSE	DR+ASCp
PRDM16	-0.162865	0.343271	-0.47445	0.862245	FALSE	-0.0131896	FALSE	DR+ASCp
NFYA	-0.184411	0.477706	-0.386036	0.78197	TRUE	-0.0143298	FALSE	DR+ASCp
PAX9	-0.201634	0.298763	-0.674896	0.601646	FALSE	-0.0145244	FALSE	DR+ASCp
MEF2A	0.034048	0.419166	0.0812278	0.958136	TRUE	-0.0225764	FALSE	DR+ASCp
NPAS4	-0.168961	0.370773	-0.4557	0.756496	FALSE	-0.0300253	FALSE	DR+ASCp
EOMES	0.0223148	0.433835	0.0514362	0.972708	FALSE	-0.0318715	FALSE	DR+ASCp
RORC	0.0642277	0.399723	0.160681	0.977632	FALSE	-0.0398364	FALSE	DR+ASCp
ZBTB42	0.29321	0.757325	0.387165	0.78164	FALSE	-0.0421501	FALSE	DR+ASCp
ZNF238	0.29321	0.757325	0.387165	0.78164	FALSE	-0.0421501	FALSE	DR+ASCp
FOXO6	-0.0552406	0.351332	-0.157232	0.915434	FALSE	-0.0446074	FALSE	DR+ASCp
HES7	0.182931	0.346009	0.528687	0.826269	FALSE	-0.0471649	FALSE	DR+ASCp
TLX1	-0.128834	0.396451	-0.324969	0.84788	FALSE	-0.0504263	FALSE	DR+ASCp
TLX3	-0.128834	0.396451	-0.324969	0.84788	FALSE	-0.0504263	FALSE	DR+ASCp
POU2F2	1.09701	0.873963	1.25521	0.360607	FALSE	-0.0560284	FALSE	DR+ASCp
TBX4	0.358997	0.679375	0.528422	0.917482	FALSE	-0.0587621	FALSE	DR+ASCp
TBX5	0.358997	0.679375	0.528422	0.917482	FALSE	-0.0587621	FALSE	DR+ASCp
HIC1	-0.0206373	0.378618	-0.0545068	0.971783	FALSE	-0.0634052	FALSE	DR+ASCp
MEF2C	0.0834664	0.323779	0.257788	0.862204	FALSE	-0.0668119	FALSE	DR+ASCp
UBP1	0.251096	0.380999	0.659045	0.61022	TRUE	-0.0695708	FALSE	DR+ASCp
ENSG00000234254	0.195884	0.539014	0.363411	0.796276	FALSE	-0.0697113	FALSE	DR+ASCp
PKNOX2	0.399701	0.711213	0.561999	0.801799	FALSE	-0.0702001	FALSE	DR+ASCp
GATA4	-0.100665	0.327008	-0.307836	0.831518	FALSE	-0.0943917	FALSE	DR+ASCp
ZNF350	-0.175602	0.247801	-0.708642	0.581055	FALSE	-0.09841	FALSE	DR+ASCp
GATA5	-0.142536	0.322427	-0.442071	0.749393	FALSE	-0.0988731	FALSE	DR+ASCp
CGBP	-0.0581398	0.334157	-0.17399	0.90523	FALSE	-0.105632	FALSE	DR+ASCp
BRCA1	0.0416737	0.383621	0.108632	0.941248	FALSE	-0.113593	FALSE	DR+ASCp
SMAD2	-0.00577568	0.31957	-0.0180733	0.991009	FALSE	-0.117649	FALSE	DR+ASCp
ENSG00000250811	-0.225895	0.336627	-0.671055	0.602671	FALSE	-0.118581	FALSE	DR+ASCp
NPAS1	-0.225895	0.336627	-0.671055	0.602671	FALSE	-0.118581	FALSE	DR+ASCp
NPAS3	-0.225895	0.336627	-0.671055	0.602671	FALSE	-0.118581	FALSE	DR+ASCp
SIM1	-0.225895	0.336627	-0.671055	0.602671	FALSE	-0.118581	FALSE	DR+ASCp
SIM2	-0.225895	0.336627	-0.671055	0.602671	FALSE	-0.118581	FALSE	DR+ASCp
BARHL2	-0.267223	0.259624	-1.02927	0.486908	FALSE	-0.120851	FALSE	DR+ASCp
TWIST2	-0.150839	0.530774	-0.284187	0.983226	FALSE	-0.12111	FALSE	DR+ASCp
ZNF333	-0.248465	0.278642	-0.891698	0.474725	FALSE	-0.125969	FALSE	DR+ASCp
GLI3	-0.0518888	0.401503	-0.129236	0.983226	FALSE	-0.132871	FALSE	DR+ASCp
GATA2	-0.211979	0.351048	-0.603845	0.772123	FALSE	-0.135791	FALSE	DR+ASCp
ZNF76	-0.220064	0.526838	-0.417708	0.864853	FALSE	-0.137059	FALSE	DR+ASCp
HOXA11	-0.264372	0.297045	-0.890005	0.574514	FALSE	-0.14692	FALSE	DR+ASCp
ZBTB6	-0.267366	0.242985	-1.10034	0.444692	FALSE	-0.149217	FALSE	DR+ASCp
GATA1	-0.0870194	0.344232	-0.252793	0.863379	FALSE	-0.159728	FALSE	DR+ASCp
ID3	0.625338	1.36968	0.456557	0.87456	FALSE	-0.166847	FALSE	DR+ASCp
ID4	0.625338	1.36968	0.456557	0.87456	FALSE	-0.166847	FALSE	DR+ASCp
FOXD4L2	0.10123	0.575272	0.175969	0.903949	FALSE	-0.167394	FALSE	DR+ASCp
FOXD4L3	0.10123	0.575272	0.175969	0.903949	FALSE	-0.167394	FALSE	DR+ASCp
FOXD4L4	0.10123	0.575272	0.175969	0.903949	FALSE	-0.167394	FALSE	DR+ASCp
FOXD4L5	0.10123	0.575272	0.175969	0.903949	FALSE	-0.167394	FALSE	DR+ASCp
FOXD4L6	0.10123	0.575272	0.175969	0.903949	FALSE	-0.167394	FALSE	DR+ASCp
FOXP3	0.10123	0.575272	0.175969	0.903949	FALSE	-0.167394	FALSE	DR+ASCp
HOXA7	-0.389012	0.233457	-1.66632	0.159133	FALSE	-0.182675	FALSE	DR+ASCp
STAT6	-0.313447	0.453693	-0.690878	0.826558	FALSE	-0.18869	FALSE	DR+ASCp
PROX1	-0.381904	0.350094	-1.09086	0.495457	FALSE	-0.194923	FALSE	DR+ASCp
KDM2B	-0.521215	0.2955	-1.76384	0.563463	TRUE	-0.206675	FALSE	DR+ASCp
SREBF2	0.0360456	0.487985	0.0738662	0.962014	TRUE	-0.21123	FALSE	DR+ASCp
NKX11	-0.488208	0.261441	-1.86737	0.114028	FALSE	-0.214419	FALSE	DR+ASCp
ZNF784	-0.128995	0.221385	-0.582672	0.785646	TRUE	-0.219415	FALSE	DR+ASCp
HSFY1	-0.375751	0.280135	-1.34132	0.917482	FALSE	-0.2205	FALSE	DR+ASCp
HSFY2	-0.375751	0.280135	-1.34132	0.917482	FALSE	-0.2205	FALSE	DR+ASCp
MYPOP	-0.244643	0.486841	-0.50251	0.91816	FALSE	-0.221989	FALSE	DR+ASCp
DMRTC2	-0.509457	0.404547	-1.25933	0.461609	FALSE	-0.223046	FALSE	DR+ASCp
ESR1	-0.183662	0.536598	-0.342271	0.809915	TRUE	-0.225649	FALSE	DR+ASCp
HOXA3	-0.375587	0.175798	-2.13647	0.1128	FALSE	-0.233957	FALSE	DR+ASCp
MAF	-0.148006	0.520133	-0.284553	0.84788	FALSE	-0.237018	FALSE	DR+ASCp
FOXE1	-0.391199	0.585767	-0.667841	0.729366	FALSE	-0.239883	FALSE	DR+ASCp
TBX3	-0.0104322	0.326992	-0.0319035	0.983226	FALSE	-0.24313	FALSE	DR+ASCp
SOX17	-0.277683	0.282397	-0.983309	0.657486	FALSE	-0.251395	FALSE	DR+ASCp
PBX3	-0.486915	0.489228	-0.995273	0.417297	FALSE	-0.254483	FALSE	DR+ASCp
ZIC2	-0.287596	0.497995	-0.577507	0.664345	FALSE	-0.263824	FALSE	DR+ASCp
TCF12	0.334842	1.30862	0.255874	0.862245	FALSE	-0.269844	FALSE	DR+ASCp
SOX9	-0.333282	0.312064	-1.06799	0.784728	FALSE	-0.272465	FALSE	DR+ASCp
KLF12	-0.173053	0.633033	-0.273371	0.933121	FALSE	-0.27376	FALSE	DR+ASCp
MAFB	-0.287125	0.601722	-0.477173	0.861745	FALSE	-0.276079	FALSE	DR+ASCp
SOX15	-0.41284	0.289397	-1.42655	0.51679	FALSE	-0.284668	FALSE	DR+ASCp
SIX1	-0.264678	0.215986	-1.22544	0.375556	FALSE	-0.285459	FALSE	DR+ASCp
GBX1	-0.618434	0.321446	-1.92391	0.126391	FALSE	-0.288828	FALSE	DR+ASCp
MLL	-0.568657	0.249792	-2.27652	0.125917	FALSE	-0.292531	FALSE	DR+ASCp
DNMT1	-0.418424	0.519715	-0.805103	0.744276	TRUE	-0.293131	FALSE	DR+ASCp
IRX4	-0.453216	0.189543	-2.3911	0.0441558	FALSE	-0.294931	FALSE	DR+ASCp
IRX6	-0.453216	0.189543	-2.3911	0.0441558	FALSE	-0.294931	FALSE	DR+ASCp
NFYB	-0.547122	0.532167	-1.0281	0.400621	FALSE	-0.296455	FALSE	DR+ASCp
THAP1	0.0373215	0.602126	0.061983	0.967883	FALSE	-0.297101	FALSE	DR+ASCp
EVX1	-0.29693	0.262538	-1.131	0.426886	FALSE	-0.308822	FALSE	DR+ASCp
HMX2	-0.636021	0.403738	-1.57533	0.290363	FALSE	-0.322423	FALSE	DR+ASCp
SIX2	-0.344148	0.209188	-1.64516	0.259617	FALSE	-0.324105	FALSE	DR+ASCp
GCM2	-0.49215	0.263489	-1.86782	0.179888	FALSE	-0.330232	FALSE	DR+ASCp
FOXL2	-0.0646485	0.468129	-0.1381	0.998885	FALSE	-0.334236	FALSE	DR+ASCp
FOXN2	-0.0646485	0.468129	-0.1381	0.998885	TRUE	-0.334236	FALSE	DR+ASCp
FOXN3	-0.0646485	0.468129	-0.1381	0.998885	FALSE	-0.334236	FALSE	DR+ASCp
ENSG00000229544	-0.733835	0.321049	-2.28574	0.0537076	FALSE	-0.336848	FALSE	DR+ASCp
SOX13	-0.369517	0.23277	-1.58748	0.284584	FALSE	-0.349646	FALSE	DR+ASCp
MEF2D	-0.530303	0.385818	-1.37449	0.304562	FALSE	-0.369083	FALSE	DR+ASCp
IRF4	0.539069	1.64029	0.328643	0.909896	TRUE	-0.377998	FALSE	DR+ASCp
FOXQ1	-0.491199	0.346896	-1.41598	0.369367	FALSE	-0.380715	FALSE	DR+ASCp
LYL1	0.0584614	0.927813	0.0630099	0.967883	FALSE	-0.384946	FALSE	DR+ASCp
NHLH1	0.0584614	0.927813	0.0630099	0.967883	FALSE	-0.384946	FALSE	DR+ASCp
PRDM1	-0.372202	0.519884	-0.715934	0.576266	FALSE	-0.388044	FALSE	DR+ASCp
SMAD5	-0.566041	0.490073	-1.15501	0.530221	TRUE	-0.389102	FALSE	DR+ASCp
PPARA	-0.754112	0.341023	-2.21132	0.141892	FALSE	-0.403489	FALSE	DR+ASCp
SOX2	-0.45903	0.21477	-2.13731	0.235439	FALSE	-0.412803	FALSE	DR+ASCp
AL6628305	-0.542156	0.233361	-2.32324	0.0501335	FALSE	-0.415633	FALSE	DR+ASCp
AL8454643	-0.542156	0.233361	-2.32324	0.0501335	FALSE	-0.415633	FALSE	DR+ASCp
BX2846861	-0.542156	0.233361	-2.32324	0.0501335	FALSE	-0.415633	FALSE	DR+ASCp
BX9272396	-0.542156	0.233361	-2.32324	0.0501335	FALSE	-0.415633	FALSE	DR+ASCp
CR8124782	-0.542156	0.233361	-2.32324	0.0501335	FALSE	-0.415633	FALSE	DR+ASCp
CR9338788	-0.542156	0.233361	-2.32324	0.0501335	FALSE	-0.415633	FALSE	DR+ASCp
PBX2	-0.542156	0.233361	-2.32324	0.0501335	FALSE	-0.415633	FALSE	DR+ASCp
SOX5	-0.741407	0.298019	-2.48778	0.058406	TRUE	-0.417949	TRUE	DR+ASCp
SOX6	-0.741407	0.298019	-2.48778	0.058406	FALSE	-0.417949	FALSE	DR+ASCp
FOXF2	-0.562895	0.374952	-1.50125	0.46371	FALSE	-0.421572	FALSE	DR+ASCp
CEBPE	-0.745409	0.453417	-1.64398	0.372589	FALSE	-0.431207	FALSE	DR+ASCp
HES1	-0.533423	0.24388	-2.18724	0.148363	FALSE	-0.441739	FALSE	DR+ASCp
SIX3	-0.333293	0.216664	-1.53829	0.238086	FALSE	-0.444157	FALSE	DR+ASCp
MECP2	-0.710697	0.368944	-1.9263	0.422982	TRUE	-0.444957	FALSE	DR+ASCp
RORB	-0.590549	0.568504	-1.03878	0.48065	FALSE	-0.446626	FALSE	DR+ASCp
C13orf38SOHLH2	-0.345735	0.253509	-1.36379	0.397997	FALSE	-0.448895	FALSE	DR+ASCp
SOHLH2	-0.345735	0.253509	-1.36379	0.397997	FALSE	-0.448895	FALSE	DR+ASCp
NR3C1	-0.380995	0.402815	-0.94583	0.686648	FALSE	-0.449285	FALSE	DR+ASCp
DMRT3	-0.61621	0.267221	-2.30599	0.119387	FALSE	-0.466786	FALSE	DR+ASCp
TBX21	-0.490843	0.37992	-1.29197	0.622371	FALSE	-0.474604	FALSE	DR+ASCp
TFAP4	0.0384535	1.34306	0.0286312	0.984245	FALSE	-0.475411	FALSE	DR+ASCp
NKX28	-0.588573	0.199014	-2.95745	0.0177259	FALSE	-0.502225	FALSE	DR+ASCp
PAX3	-0.799922	0.302897	-2.64091	0.0628475	FALSE	-0.502821	FALSE	DR+ASCp
HOXB9	-0.680872	0.288293	-2.36173	0.0571299	FALSE	-0.504527	FALSE	DR+ASCp
TAL1	-0.355262	0.900948	-0.39432	0.917482	FALSE	-0.504839	FALSE	DR+ASCp
TAL2	-0.355262	0.900948	-0.39432	0.917482	FALSE	-0.504839	FALSE	DR+ASCp
ESX1	-0.799187	0.379192	-2.10761	0.0748789	FALSE	-0.505812	FALSE	DR+ASCp
ZFX	-0.696357	0.228959	-3.04141	0.0282647	TRUE	-0.510703	TRUE	DR+ASCp
FOXG1	-0.301453	0.448413	-0.672267	0.726198	FALSE	-0.521239	FALSE	DR+ASCp
FOXO1	-0.301453	0.448413	-0.672267	0.726198	FALSE	-0.521239	FALSE	DR+ASCp
FOXP1	-0.301453	0.448413	-0.672267	0.726198	TRUE	-0.521239	FALSE	DR+ASCp
FOXP4	-0.301453	0.448413	-0.672267	0.726198	FALSE	-0.521239	FALSE	DR+ASCp
SOX18	-0.646365	0.21952	-2.94445	0.0344008	FALSE	-0.522257	FALSE	DR+ASCp
CEBPG	-0.892497	0.415936	-2.14576	0.159806	FALSE	-0.524175	FALSE	DR+ASCp
MESP1	0.246108	1.49484	0.164638	0.91031	FALSE	-0.532448	FALSE	DR+ASCp
MESP2	0.246108	1.49484	0.164638	0.91031	FALSE	-0.532448	FALSE	DR+ASCp
NFYC	-0.744591	0.361245	-2.06118	0.0814377	TRUE	-0.543086	TRUE	DR+ASCp
E2F4	-1.192	0.559822	-2.12924	0.0718553	TRUE	-0.550311	TRUE	DR+ASCp
ZHX1	-0.63018	0.344488	-1.82933	0.192399	FALSE	-0.552171	FALSE	DR+ASCp
FOXF1	-0.640064	0.430812	-1.48572	0.305735	FALSE	-0.564225	FALSE	DR+ASCp
ZBTB49	-0.750105	0.30871	-2.42981	0.0652486	FALSE	-0.565122	FALSE	DR+ASCp
SREBF1	-0.441444	0.430455	-1.02553	0.551245	FALSE	-0.5723	FALSE	DR+ASCp
KLF3	-0.419985	0.767823	-0.546982	0.811379	FALSE	-0.572627	FALSE	DR+ASCp
RORA	-0.62837	0.383858	-1.63699	0.203747	FALSE	-0.575882	FALSE	DR+ASCp
SOX30	-0.80226	0.386241	-2.0771	0.180078	FALSE	-0.578487	FALSE	DR+ASCp
HOXD10	-0.701877	0.436119	-1.60937	0.369458	FALSE	-0.592876	FALSE	DR+ASCp
EMX1	-0.823258	0.272563	-3.02044	0.0136325	FALSE	-0.59347	FALSE	DR+ASCp
HIC2	-0.60072	0.484752	-1.23923	0.444462	TRUE	-0.597325	FALSE	DR+ASCp
SIX6	-0.575401	0.222754	-2.58312	0.0487149	FALSE	-0.598948	FALSE	DR+ASCp
NKX32	-0.819826	0.340622	-2.40685	0.0427648	FALSE	-0.600739	FALSE	DR+ASCp
FOXD1	-0.385539	0.593729	-0.649351	0.754626	FALSE	-0.608196	FALSE	DR+ASCp
FOXE3	-0.385539	0.593729	-0.649351	0.754626	FALSE	-0.608196	FALSE	DR+ASCp
FOXO3	-0.385539	0.593729	-0.649351	0.754626	FALSE	-0.608196	FALSE	DR+ASCp
ZBTB33	-0.843718	0.299224	-2.81969	0.0442257	FALSE	-0.609649	FALSE	DR+ASCp
NFE2L1	-0.768741	0.886953	-0.866721	0.567856	TRUE	-0.611444	FALSE	DR+ASCp
NFE2L3	-0.768741	0.886953	-0.866721	0.567856	FALSE	-0.611444	FALSE	DR+ASCp
ENSG00000187728	-0.519795	0.820682	-0.63337	0.894978	FALSE	-0.619057	FALSE	DR+ASCp
TCF21	-0.519795	0.820682	-0.63337	0.894978	FALSE	-0.619057	FALSE	DR+ASCp
CDX1	-0.741965	0.282741	-2.62419	0.0344866	FALSE	-0.639164	FALSE	DR+ASCp
YBX1	-0.995255	0.363058	-2.74131	0.0273711	TRUE	-0.640689	TRUE	DR+ASCp
TFAP2B	-0.910746	0.268878	-3.38721	0.00964364	FALSE	-0.645324	FALSE	DR+ASCp
FOXH1	-0.845	0.227512	-3.7141	0.00380154	FALSE	-0.664348	FALSE	DR+ASCp
ZNF187	-0.939284	0.326851	-2.87374	0.039663	FALSE	-0.667028	FALSE	DR+ASCp
NKX31	-1.11994	0.33201	-3.3732	0.00762283	FALSE	-0.675005	FALSE	DR+ASCp
FOXP2	-0.412552	0.645767	-0.638856	0.749306	FALSE	-0.677536	FALSE	DR+ASCp
MEIS1	-0.484042	0.621627	-0.77867	0.9997	FALSE	-0.682368	FALSE	DR+ASCp
TP63	-0.389582	0.486142	-0.801374	0.62758	FALSE	-0.685032	FALSE	DR+ASCp
HNF1A	-1.02948	0.303753	-3.3892	0.00960872	FALSE	-0.687317	FALSE	DR+ASCp
RFX1	-0.867455	0.413478	-2.09795	0.12083	TRUE	-0.689735	FALSE	DR+ASCp
SIX4	-0.729418	0.215322	-3.38757	0.00963992	FALSE	-0.69065	FALSE	DR+ASCp
SMAD4	-0.849164	0.566819	-1.49812	0.333147	FALSE	-0.695559	FALSE	DR+ASCp
ZFP161	-0.714955	0.446549	-1.60107	0.278872	FALSE	-0.698318	FALSE	DR+ASCp
SCRT2	-0.648339	0.632187	-1.02555	0.779326	FALSE	-0.703868	FALSE	DR+ASCp
SOX8	-1.01228	0.290843	-3.48049	0.0214989	FALSE	-0.704719	FALSE	DR+ASCp
HMX1	-1.21996	0.325727	-3.74535	0.00462125	FALSE	-0.707382	FALSE	DR+ASCp
NKX24	-0.853953	0.279104	-3.05962	0.0187712	FALSE	-0.712979	FALSE	DR+ASCp
PAX1	-1.17137	0.277015	-4.22852	0.00168987	FALSE	-0.718333	FALSE	DR+ASCp
CIC	-0.587155	0.812067	-0.723038	0.690458	FALSE	-0.72709	FALSE	DR+ASCp
POU3F4	-0.188327	0.791646	-0.237893	0.874197	FALSE	-0.728097	FALSE	DR+ASCp
FOXC1	-0.889624	0.265836	-3.34652	0.0104552	FALSE	-0.73012	FALSE	DR+ASCp
HHEX	-0.925124	0.235541	-3.92767	0.00858462	FALSE	-0.735389	FALSE	DR+ASCp
FIGLA	-0.67931	1.07038	-0.634644	0.84788	FALSE	-0.738714	FALSE	DR+ASCp
PPARG	-0.596015	0.426776	-1.39655	0.346846	FALSE	-0.74386	FALSE	DR+ASCp
FOXJ3	-0.638747	0.411444	-1.55245	0.4294	FALSE	-0.747006	FALSE	DR+ASCp
FOXA2	-0.627882	0.371103	-1.69194	0.241277	FALSE	-0.747081	FALSE	DR+ASCp
SNAI3	-0.84007	0.467587	-1.79661	0.535206	FALSE	-0.749001	FALSE	DR+ASCp
GBX2	-1.15924	0.325332	-3.56325	0.00521186	FALSE	-0.760985	FALSE	DR+ASCp
ZNF589	-1.05068	0.270625	-3.88243	0.00267531	FALSE	-0.764536	FALSE	DR+ASCp
PBX1	-1.06791	0.23252	-4.59275	0.000498474	FALSE	-0.765554	FALSE	DR+ASCp
DBX2	-0.935102	0.27392	-3.41378	0.00915206	FALSE	-0.770038	FALSE	DR+ASCp
POU2F1	-0.284989	0.7025	-0.405679	0.77065	TRUE	-0.780966	FALSE	DR+ASCp
DMRT1	-1.05975	0.223665	-4.73814	0.000818822	FALSE	-0.781463	FALSE	DR+ASCp
ATF5	-1.16997	0.284687	-4.10968	0.00135407	TRUE	-0.782754	TRUE	DR+ASCp
AC2261502	-0.997038	0.279491	-3.56734	0.0135084	FALSE	-0.785281	FALSE	DR+ASCp
IRX5	-0.969438	0.268284	-3.61348	0.0163438	FALSE	-0.788571	FALSE	DR+ASCp
CDX2	-1.10408	0.434003	-2.54394	0.040363	FALSE	-0.79081	FALSE	DR+ASCp
TEAD3	-0.870225	0.334536	-2.60129	0.0471423	FALSE	-0.794815	FALSE	DR+ASCp
EMX2	-1.03642	0.3166	-3.2736	0.0121113	FALSE	-0.801429	FALSE	DR+ASCp
SMAD9	-1.10628	0.363276	-3.04529	0.0193398	FALSE	-0.804092	FALSE	DR+ASCp
HDX	-0.783568	0.297638	-2.63262	0.0639048	TRUE	-0.804768	TRUE	DR+ASCp
HESX1	-1.19705	0.301848	-3.96575	0.00183138	FALSE	-0.806629	FALSE	DR+ASCp
DLX5	-1.15707	0.391372	-2.95645	0.0158732	FALSE	-0.815314	FALSE	DR+ASCp
VSX2	-1.08493	0.300779	-3.60708	0.00614685	FALSE	-0.822332	FALSE	DR+ASCp
TCF4	-0.273166	1.54202	-0.177148	0.903949	FALSE	-0.835639	FALSE	DR+ASCp
POU3F2	-1.07532	0.312798	-3.43774	0.00870276	FALSE	-0.838968	FALSE	DR+ASCp
OTX1	-1.23335	0.237582	-5.19125	0.000636719	FALSE	-0.849469	FALSE	DR+ASCp
VSX1	-1.14924	0.413169	-2.78152	0.0252403	FALSE	-0.851749	FALSE	DR+ASCp
MSC	-0.896611	1.05195	-0.852333	0.878314	FALSE	-0.856326	FALSE	DR+ASCp
IRX2	-0.900353	0.257473	-3.49688	0.0095234	FALSE	-0.867144	FALSE	DR+ASCp
GMEB1	-1.44207	0.40263	-3.58163	0.0174726	TRUE	-0.870411	TRUE	DR+ASCp
CDC5L	-1.17801	0.331423	-3.55438	0.00683984	TRUE	-0.873582	TRUE	DR+ASCp
POU2F3	-0.261282	0.82277	-0.317564	0.826269	FALSE	-0.88228	FALSE	DR+ASCp
POU5F1B	-0.261282	0.82277	-0.317564	0.826269	FALSE	-0.88228	FALSE	DR+ASCp
ZEB1	-0.609475	1.22974	-0.495614	0.804917	FALSE	-0.88835	FALSE	DR+ASCp
HOXB3	-1.04127	0.319964	-3.25433	0.00974665	FALSE	-0.888864	FALSE	DR+ASCp
TBR1	-1.36397	0.434338	-3.14035	0.0212264	FALSE	-0.903534	FALSE	DR+ASCp
DLX1	-1.22731	0.318245	-3.8565	0.00229677	FALSE	-0.908438	FALSE	DR+ASCp
RARA	-0.953429	0.321755	-2.96322	0.0331585	TRUE	-0.910986	TRUE	DR+ASCp
POU3F3	-0.712738	0.474348	-1.50256	0.251334	FALSE	-0.911782	FALSE	DR+ASCp
DLX2	-1.35288	0.375534	-3.60253	0.00478106	FALSE	-0.915652	FALSE	DR+ASCp
DLX3	-1.35288	0.375534	-3.60253	0.00478106	FALSE	-0.915652	FALSE	DR+ASCp
DLX4	-1.35288	0.375534	-3.60253	0.00478106	FALSE	-0.915652	FALSE	DR+ASCp
THRB	-1.16447	0.417932	-2.78626	0.0473917	FALSE	-0.917087	FALSE	DR+ASCp
GATA6	-1.17892	0.313791	-3.757	0.00420346	FALSE	-0.919076	FALSE	DR+ASCp
ONECUT3	-1.43154	0.47791	-2.99543	0.016411	FALSE	-0.939182	FALSE	DR+ASCp
MYF5	-0.793621	1.03875	-0.764012	0.810792	FALSE	-0.940035	FALSE	DR+ASCp
SOX12	-1.12585	0.231139	-4.87086	0.00121575	FALSE	-0.940813	FALSE	DR+ASCp
POU6F1	-1.57048	0.527181	-2.97901	0.0138504	FALSE	-0.947275	FALSE	DR+ASCp
FERD3L	-0.523493	1.12731	-0.464375	0.878312	FALSE	-0.949992	FALSE	DR+ASCp
ARID3C	-1.22881	0.394619	-3.1139	0.0129161	FALSE	-0.950564	FALSE	DR+ASCp
EVX2	-1.28946	0.365664	-3.52635	0.00723152	FALSE	-0.951641	FALSE	DR+ASCp
STAT1	-1.15195	0.465781	-2.47316	0.0600134	FALSE	-0.95516	FALSE	DR+ASCp
TGIF2	-0.977459	0.609206	-1.60448	0.396296	FALSE	-0.9579	FALSE	DR+ASCp
GLI1	-0.980169	0.542413	-1.80705	0.291986	FALSE	-0.962669	FALSE	DR+ASCp
BARHL1	-1.32269	0.380267	-3.47831	0.00865449	FALSE	-0.968478	FALSE	DR+ASCp
HOXA5	-1.56703	0.278835	-5.61993	7.95782962479063e-05	FALSE	-0.975244	FALSE	DR+ASCp
HSF2	-1.26948	0.332661	-3.81613	0.00400272	TRUE	-0.98422	TRUE	DR+ASCp
PAX5	-1.21082	0.30209	-4.00814	0.00206016	FALSE	-0.988739	FALSE	DR+ASCp
MEOX1	-1.27886	0.254456	-5.02584	0.000329541	FALSE	-0.993375	FALSE	DR+ASCp
ZNF274	-1.06928	0.39888	-2.68071	0.109317	FALSE	-0.996637	FALSE	DR+ASCp
HSF4	-1.20385	0.343578	-3.50387	0.00758011	FALSE	-1.00008	FALSE	DR+ASCp
NANOG	-1.2475	0.314793	-3.96294	0.00794431	FALSE	-1.0031	FALSE	DR+ASCp
NAIF1	-1.26176	0.353411	-3.57023	0.0128556	FALSE	-1.01607	FALSE	DR+ASCp
EN1	-1.58028	0.367027	-4.30563	0.00144038	FALSE	-1.0179	FALSE	DR+ASCp
GSC2	-1.47839	0.35785	-4.13131	0.00159687	FALSE	-1.02129	FALSE	DR+ASCp
ESR2	-1.45142	0.722276	-2.00951	0.141483	FALSE	-1.02865	FALSE	DR+ASCp
ZNF75A	-1.46681	0.375834	-3.90282	0.00333282	TRUE	-1.03396	TRUE	DR+ASCp
ZNF75C	-1.46681	0.375834	-3.90282	0.00333282	FALSE	-1.03396	FALSE	DR+ASCp
ZNF75D	-1.46681	0.375834	-3.90282	0.00333282	TRUE	-1.03396	TRUE	DR+ASCp
TFCP2L1	-1.1266	0.474673	-2.37342	0.0558449	FALSE	-1.03448	FALSE	DR+ASCp
INSM1	-1.60646	0.312747	-5.13661	0.000205486	FALSE	-1.03721	FALSE	DR+ASCp
AL5921702	-1.66142	0.26592	-6.24783	1.96533863581591e-05	FALSE	-1.03787	FALSE	DR+ASCp
CT4768282	-1.66142	0.26592	-6.24783	1.96533863581591e-05	FALSE	-1.03787	FALSE	DR+ASCp
DUX1	-1.66142	0.26592	-6.24783	1.96533863581591e-05	FALSE	-1.03787	FALSE	DR+ASCp
DUX3	-1.66142	0.26592	-6.24783	1.96533863581591e-05	FALSE	-1.03787	FALSE	DR+ASCp
DUX4	-1.66142	0.26592	-6.24783	1.96533863581591e-05	FALSE	-1.03787	FALSE	DR+ASCp
DUX4L2	-1.66142	0.26592	-6.24783	1.96533863581591e-05	FALSE	-1.03787	FALSE	DR+ASCp
DUX4L3	-1.66142	0.26592	-6.24783	1.96533863581591e-05	FALSE	-1.03787	FALSE	DR+ASCp
DUX4L5	-1.66142	0.26592	-6.24783	1.96533863581591e-05	FALSE	-1.03787	FALSE	DR+ASCp
DUX4L6	-1.66142	0.26592	-6.24783	1.96533863581591e-05	FALSE	-1.03787	FALSE	DR+ASCp
ENSG00000215754	-1.66142	0.26592	-6.24783	1.96533863581591e-05	FALSE	-1.03787	FALSE	DR+ASCp
ENSG00000217642	-1.66142	0.26592	-6.24783	1.96533863581591e-05	FALSE	-1.03787	FALSE	DR+ASCp
ENSG00000224558	-1.66142	0.26592	-6.24783	1.96533863581591e-05	FALSE	-1.03787	FALSE	DR+ASCp
ENSG00000225958	-1.66142	0.26592	-6.24783	1.96533863581591e-05	FALSE	-1.03787	FALSE	DR+ASCp
ENSG00000226866	-1.66142	0.26592	-6.24783	1.96533863581591e-05	FALSE	-1.03787	FALSE	DR+ASCp
ENSG00000227522	-1.66142	0.26592	-6.24783	1.96533863581591e-05	FALSE	-1.03787	FALSE	DR+ASCp
ENSG00000228710	-1.66142	0.26592	-6.24783	1.96533863581591e-05	FALSE	-1.03787	FALSE	DR+ASCp
ENSG00000230380	-1.66142	0.26592	-6.24783	1.96533863581591e-05	FALSE	-1.03787	FALSE	DR+ASCp
ENSG00000230776	-1.66142	0.26592	-6.24783	1.96533863581591e-05	FALSE	-1.03787	FALSE	DR+ASCp
ENSG00000232923	-1.66142	0.26592	-6.24783	1.96533863581591e-05	FALSE	-1.03787	FALSE	DR+ASCp
ENSG00000233294	-1.66142	0.26592	-6.24783	1.96533863581591e-05	FALSE	-1.03787	FALSE	DR+ASCp
ENSG00000233361	-1.66142	0.26592	-6.24783	1.96533863581591e-05	FALSE	-1.03787	FALSE	DR+ASCp
ENSG00000233698	-1.66142	0.26592	-6.24783	1.96533863581591e-05	FALSE	-1.03787	FALSE	DR+ASCp
ENSG00000233794	-1.66142	0.26592	-6.24783	1.96533863581591e-05	FALSE	-1.03787	FALSE	DR+ASCp
ENSG00000234550	-1.66142	0.26592	-6.24783	1.96533863581591e-05	FALSE	-1.03787	FALSE	DR+ASCp
ENSG00000236207	-1.66142	0.26592	-6.24783	1.96533863581591e-05	FALSE	-1.03787	FALSE	DR+ASCp
ENSG00000237516	-1.66142	0.26592	-6.24783	1.96533863581591e-05	FALSE	-1.03787	FALSE	DR+ASCp
ENSG00000250589	-1.66142	0.26592	-6.24783	1.96533863581591e-05	FALSE	-1.03787	FALSE	DR+ASCp
ZIC5	-1.4703	0.467574	-3.14453	0.0121279	FALSE	-1.04753	FALSE	DR+ASCp
HOXC12	-1.53332	0.378061	-4.05576	0.00186097	FALSE	-1.04916	FALSE	DR+ASCp
HOXA1	-1.33813	0.329732	-4.05822	0.00161014	FALSE	-1.05307	FALSE	DR+ASCp
THRA	-1.33391	0.344573	-3.87121	0.00513889	FALSE	-1.05433	FALSE	DR+ASCp
HOXC11	-1.46466	0.406733	-3.60103	0.0167795	FALSE	-1.06191	FALSE	DR+ASCp
SCXA	-1.09401	0.610606	-1.79168	0.293803	FALSE	-1.07	FALSE	DR+ASCp
SCXB	-1.09401	0.610606	-1.79168	0.293803	FALSE	-1.07	FALSE	DR+ASCp
TCF15	-1.09401	0.610606	-1.79168	0.293803	FALSE	-1.07	FALSE	DR+ASCp
PAX2	-1.44134	0.339076	-4.25078	0.00440545	FALSE	-1.07284	FALSE	DR+ASCp
NOTO	-1.24013	0.400325	-3.09782	0.0197981	FALSE	-1.0746	FALSE	DR+ASCp
HMX3	-1.57205	0.304747	-5.15856	0.000362031	FALSE	-1.07878	FALSE	DR+ASCp
SOX11	-1.52365	0.295153	-5.16223	0.000677033	FALSE	-1.08737	FALSE	DR+ASCp
PROP1	-1.76809	0.510682	-3.46222	0.00520732	FALSE	-1.09186	FALSE	DR+ASCp
HNF1B	-1.67439	0.251151	-6.66686	1.14336422583699e-05	FALSE	-1.09533	FALSE	DR+ASCp
PLAG1	-1.69926	0.430245	-3.94951	0.00231919	FALSE	-1.09582	FALSE	DR+ASCp
BBX	-1.81322	0.358846	-5.0529	0.000242528	FALSE	-1.11033	FALSE	DR+ASCp
HOXD3	-1.36438	0.339669	-4.01679	0.00202293	FALSE	-1.11316	FALSE	DR+ASCp
DPRX	-1.51877	0.369302	-4.11254	0.00214364	FALSE	-1.1196	FALSE	DR+ASCp
HOXD11	-1.59474	0.375627	-4.24553	0.00444642	FALSE	-1.12161	FALSE	DR+ASCp
GLIS2	-1.67295	0.362818	-4.61098	0.000766253	FALSE	-1.12309	FALSE	DR+ASCp
BSX	-1.69216	0.373662	-4.5286	0.000698801	FALSE	-1.12447	FALSE	DR+ASCp
MSX2	-1.69216	0.373662	-4.5286	0.000698801	FALSE	-1.12447	FALSE	DR+ASCp
AL6628334	-1.26174	0.446926	-2.82315	0.030286	FALSE	-1.13318	FALSE	DR+ASCp
AL7735441	-1.26174	0.446926	-2.82315	0.030286	FALSE	-1.13318	FALSE	DR+ASCp
BX0885802	-1.26174	0.446926	-2.82315	0.030286	FALSE	-1.13318	FALSE	DR+ASCp
CR3882292	-1.26174	0.446926	-2.82315	0.030286	FALSE	-1.13318	FALSE	DR+ASCp
CR7598154	-1.26174	0.446926	-2.82315	0.030286	FALSE	-1.13318	FALSE	DR+ASCp
CR8477943	-1.26174	0.446926	-2.82315	0.030286	FALSE	-1.13318	FALSE	DR+ASCp
LEF1	-1.50158	0.375014	-4.00407	0.00270043	FALSE	-1.1371	FALSE	DR+ASCp
FOXK1	-0.998102	0.62785	-1.58971	0.405448	FALSE	-1.13737	FALSE	DR+ASCp
KIAA0415	-0.998102	0.62785	-1.58971	0.405448	FALSE	-1.13737	FALSE	DR+ASCp
GSX1	-1.55225	0.237937	-6.52377	1.22101765730023e-05	FALSE	-1.14308	FALSE	DR+ASCp
CUX1	-1.40954	0.38556	-3.65584	0.00393225	TRUE	-1.14724	TRUE	DR+ASCp
HOXC8	-1.48938	0.260318	-5.72138	6.55547505949247e-05	FALSE	-1.14793	FALSE	DR+ASCp
TBX20	-1.45704	0.271483	-5.36699	0.000445863	FALSE	-1.15863	FALSE	DR+ASCp
HOXA9	-1.68739	0.428361	-3.93918	0.00309397	FALSE	-1.16372	FALSE	DR+ASCp
LBX2	-1.40969	0.316961	-4.4475	0.00106977	FALSE	-1.16517	FALSE	DR+ASCp
SOX1	-1.47272	0.352729	-4.17524	0.00117757	FALSE	-1.16533	FALSE	DR+ASCp
TP73	-1.29539	0.524275	-2.47082	0.160979	FALSE	-1.17197	FALSE	DR+ASCp
GLI2	-1.30989	0.411002	-3.18706	0.0209396	FALSE	-1.17588	FALSE	DR+ASCp
NEUROG1	-1.75185	0.437887	-4.0007	0.00278022	FALSE	-1.17595	FALSE	DR+ASCp
FOXD4	-1.1057	0.535633	-2.06428	0.0989454	FALSE	-1.18154	FALSE	DR+ASCp
FOXD4L1	-1.1057	0.535633	-2.06428	0.0989454	FALSE	-1.18154	FALSE	DR+ASCp
FOXJ1	-1.1057	0.535633	-2.06428	0.0989454	FALSE	-1.18154	FALSE	DR+ASCp
FOXS1	-1.51228	0.438757	-3.44673	0.00657574	FALSE	-1.19543	FALSE	DR+ASCp
GFI1	-1.38712	0.309278	-4.48504	0.000988158	FALSE	-1.19681	FALSE	DR+ASCp
HOXC10	-1.77292	0.354895	-4.99562	0.000502339	FALSE	-1.209	FALSE	DR+ASCp
MYOD1	-1.05544	1.27294	-0.829134	0.971783	FALSE	-1.2101	FALSE	DR+ASCp
ARID2	-1.60933	0.450881	-3.56931	0.00512309	FALSE	-1.21223	FALSE	DR+ASCp
ALX3	-1.59444	0.361202	-4.41426	0.00114154	FALSE	-1.21913	FALSE	DR+ASCp
BCL6B	-1.51038	0.312101	-4.8394	0.000368485	FALSE	-1.23161	FALSE	DR+ASCp
FOXC2	-1.69315	0.343474	-4.92949	0.000575445	FALSE	-1.25004	FALSE	DR+ASCp
E2F6	-2.05226	0.661356	-3.10311	0.0107818	FALSE	-1.26195	FALSE	DR+ASCp
HOXD1	-1.77144	0.422499	-4.19276	0.00182235	FALSE	-1.26877	FALSE	DR+ASCp
ZFHX3	-1.68078	0.343826	-4.88846	0.000431863	FALSE	-1.27159	FALSE	DR+ASCp
ZFHX2	-1.78367	0.282624	-6.31112	2.13638846330322e-05	FALSE	-1.2877	FALSE	DR+ASCp
NFAT5	-1.79262	0.456434	-3.92744	0.00198574	FALSE	-1.28795	FALSE	DR+ASCp
AL6628245	-1.52269	0.450073	-3.38321	0.00747523	FALSE	-1.29427	FALSE	DR+ASCp
AL8445277	-1.52269	0.450073	-3.38321	0.00747523	FALSE	-1.29427	FALSE	DR+ASCp
CR3545653	-1.52269	0.450073	-3.38321	0.00747523	FALSE	-1.29427	FALSE	DR+ASCp
CR7597334	-1.52269	0.450073	-3.38321	0.00747523	FALSE	-1.29427	FALSE	DR+ASCp
CR9368773	-1.52269	0.450073	-3.38321	0.00747523	FALSE	-1.29427	FALSE	DR+ASCp
LMO2	-1.08812	1.46899	-0.740725	0.84788	FALSE	-1.29963	FALSE	DR+ASCp
ONECUT2	-1.81219	0.517222	-3.50369	0.00704965	FALSE	-1.30018	FALSE	DR+ASCp
PAX7	-1.76112	0.252193	-6.98323	5.39713870645539e-06	FALSE	-1.30415	FALSE	DR+ASCp
HMGA2	-2.02658	0.429209	-4.72167	0.000467226	FALSE	-1.30438	FALSE	DR+ASCp
DLX6	-1.77783	0.360092	-4.93715	0.000305025	FALSE	-1.30954	FALSE	DR+ASCp
HBP1	-1.96659	0.304042	-6.46815	1.62063051963997e-05	FALSE	-1.31446	FALSE	DR+ASCp
TEAD1	-1.63043	0.379231	-4.29931	0.00111453	FALSE	-1.31749	FALSE	DR+ASCp
STAT4	-1.79858	0.293961	-6.11843	3.96814847009216e-05	TRUE	-1.33098	TRUE	DR+ASCp
DMRTA2	-1.71226	0.297982	-5.74618	0.000215562	FALSE	-1.33129	FALSE	DR+ASCp
CLOCK	-1.47358	0.379282	-3.8852	0.00346304	TRUE	-1.33685	TRUE	DR+ASCp
TCFL5	-1.69289	0.366151	-4.62347	0.000747813	FALSE	-1.33992	FALSE	DR+ASCp
EP300	-2.01687	0.203195	-9.92579	6.79190799144614e-08	FALSE	-1.34276	FALSE	DR+ASCp
DMRT2	-2.26452	0.486028	-4.65924	0.000694355	FALSE	-1.34733	FALSE	DR+ASCp
POU3F1	-1.83418	0.36286	-5.05478	0.000310838	FALSE	-1.34773	FALSE	DR+ASCp
CRX	-2.06015	0.523261	-3.93714	0.00626759	FALSE	-1.34943	FALSE	DR+ASCp
HSF1	-1.86778	0.377856	-4.94312	0.000387293	FALSE	-1.37625	FALSE	DR+ASCp
TBP	-2.21992	0.462853	-4.79618	0.000401785	FALSE	-1.38051	FALSE	DR+ASCp
BHLHA15	-2.14808	0.406706	-5.28164	0.000528492	FALSE	-1.39721	FALSE	DR+ASCp
PPARD	-1.76374	0.385697	-4.57287	0.000636719	FALSE	-1.40119	FALSE	DR+ASCp
CDX4	-1.77992	0.259399	-6.86169	1.04298630237557e-05	FALSE	-1.40177	FALSE	DR+ASCp
ZKSCAN1	-1.75581	0.350534	-5.00898	0.000489548	FALSE	-1.40694	FALSE	DR+ASCp
ALX4	-2.23918	0.430128	-5.20585	0.000147951	FALSE	-1.41045	FALSE	DR+ASCp
GFI1B	-1.84963	0.325468	-5.68299	7.03863337702683e-05	FALSE	-1.41859	FALSE	DR+ASCp
OLIG1	-2.09158	0.39016	-5.36082	0.000451417	FALSE	-1.41918	FALSE	DR+ASCp
MECOM	-1.86673	0.348533	-5.35596	0.000247228	FALSE	-1.42992	FALSE	DR+ASCp
SMAD1	-1.55218	0.725263	-2.14016	0.161492	FALSE	-1.43013	FALSE	DR+ASCp
BHLHE22	-2.17134	0.318368	-6.82021	2.8891147740124e-05	FALSE	-1.43606	FALSE	DR+ASCp
TGIF2LX	-1.568	0.786073	-1.99472	0.208621	FALSE	-1.43778	FALSE	DR+ASCp
TGIF2LY	-1.568	0.786073	-1.99472	0.208621	FALSE	-1.43778	FALSE	DR+ASCp
HIF1A	-1.77019	0.280557	-6.30955	7.39130542555504e-05	TRUE	-1.43999	TRUE	DR+ASCp
HOXA13	-1.97246	0.351445	-5.61244	8.0706576995539e-05	FALSE	-1.44413	FALSE	DR+ASCp
LHX9	-2.1643	0.411154	-5.26395	0.000160261	FALSE	-1.45433	FALSE	DR+ASCp
SHOX2	-2.1643	0.411154	-5.26395	0.000160261	FALSE	-1.45433	FALSE	DR+ASCp
NFIC	-1.51828	0.430247	-3.52885	0.00720111	FALSE	-1.45632	FALSE	DR+ASCp
TGIF1	-1.60388	0.543047	-2.95348	0.0338016	FALSE	-1.4668	FALSE	DR+ASCp
TP53	-1.72718	0.281192	-6.14237	5.46693457859877e-05	FALSE	-1.46684	FALSE	DR+ASCp
NR1I3	-1.65275	0.504714	-3.27464	0.0120882	FALSE	-1.47157	FALSE	DR+ASCp
ONECUT1	-2.18023	0.553038	-3.94228	0.00307358	FALSE	-1.47724	FALSE	DR+ASCp
MEIS2	-1.60275	0.551795	-2.90461	0.0372732	FALSE	-1.47856	FALSE	DR+ASCp
MZF1	-1.89747	0.482411	-3.93331	0.00240424	TRUE	-1.48002	TRUE	DR+ASCp
OVOL1	-1.72899	0.278347	-6.21164	8.91152413443534e-05	FALSE	-1.48816	FALSE	DR+ASCp
ZNF384	-2.13849	0.578272	-3.69807	0.00510453	FALSE	-1.49118	FALSE	DR+ASCp
AC0125311	-1.95666	0.336282	-5.81852	7.01971122059443e-05	FALSE	-1.49904	FALSE	DR+ASCp
HOXA4	-1.95666	0.336282	-5.81852	7.01971122059443e-05	FALSE	-1.49904	FALSE	DR+ASCp
OTP	-2.06833	0.290296	-7.12488	6.65938972356783e-06	FALSE	-1.50458	FALSE	DR+ASCp
POU6F2	-1.97367	0.217059	-9.09278	4.04436923923271e-07	FALSE	-1.51136	FALSE	DR+ASCp
FOXB2	-1.61263	0.446499	-3.61173	0.00609037	FALSE	-1.52383	FALSE	DR+ASCp
SOX14	-1.89413	0.215526	-8.78843	1.15995674307732e-06	FALSE	-1.52663	FALSE	DR+ASCp
FOXD2	-2.05849	0.366472	-5.61703	0.000104364	FALSE	-1.54237	FALSE	DR+ASCp
FOXA1	-1.62455	0.48563	-3.34523	0.0212867	FALSE	-1.54332	FALSE	DR+ASCp
ZBTB1	-2.22561	0.368119	-6.0459	0.00012178	FALSE	-1.54398	FALSE	DR+ASCp
TBPL2	-2.41351	0.437817	-5.5126	0.000124822	FALSE	-1.55482	FALSE	DR+ASCp
PITX3	-2.21173	0.412011	-5.36814	0.000241764	FALSE	-1.56811	FALSE	DR+ASCp
LHX8	-2.07841	0.320284	-6.48927	1.96533863581591e-05	FALSE	-1.57203	FALSE	DR+ASCp
HOXB2	-2.15505	0.332437	-6.48256	2.0088042643465e-05	FALSE	-1.57318	FALSE	DR+ASCp
HOXB13	-2.19941	0.345578	-6.36444	1.96533863581591e-05	FALSE	-1.58139	FALSE	DR+ASCp
NKX63	-2.15885	0.321893	-6.70674	1.37564113674679e-05	FALSE	-1.59211	FALSE	DR+ASCp
HLTF	-1.75098	0.34214	-5.11774	0.000741071	TRUE	-1.59748	TRUE	DR+ASCp
HOXD13	-2.29196	0.30238	-7.57973	2.37823518715017e-06	FALSE	-1.59765	FALSE	DR+ASCp
RFX7	-2.32352	0.525427	-4.42216	0.00112299	TRUE	-1.61305	TRUE	DR+ASCp
HOXC13	-2.26459	0.493415	-4.58964	0.000608242	FALSE	-1.61872	FALSE	DR+ASCp
NEUROG2	-2.1237	0.410415	-5.17451	0.000659954	FALSE	-1.62039	FALSE	DR+ASCp
ZNF410	-2.55623	0.384819	-6.64268	1.19989166185973e-05	FALSE	-1.62203	FALSE	DR+ASCp
HOXD12	-2.40017	0.481516	-4.98462	0.000282971	FALSE	-1.62536	FALSE	DR+ASCp
LBX1	-2.24453	0.279154	-8.04046	2.04679310739204e-06	FALSE	-1.63104	FALSE	DR+ASCp
CUX2	-2.15736	0.420315	-5.13272	0.000267387	FALSE	-1.63512	FALSE	DR+ASCp
CEBPD	-2.18957	0.402196	-5.44404	0.000208387	FALSE	-1.643	FALSE	DR+ASCp
HIVEP2	-2.6881	0.478697	-5.61544	8.02407978026798e-05	TRUE	-1.64721	TRUE	DR+ASCp
NEUROG3	-2.26953	0.379126	-5.9862	7.31829630218026e-05	FALSE	-1.6532	FALSE	DR+ASCp
NFATC1	-2.09332	0.452685	-4.62423	0.00107435	FALSE	-1.65445	FALSE	DR+ASCp
ZBTB47	-2.46066	0.290824	-8.46099	5.87190218148467e-07	FALSE	-1.65569	FALSE	DR+ASCp
ZNF652	-2.46066	0.290824	-8.46099	5.87190218148467e-07	FALSE	-1.65569	FALSE	DR+ASCp
NANOGP1	-2.09186	0.35273	-5.93048	0.000152267	FALSE	-1.65622	FALSE	DR+ASCp
POU5F1	-2.19557	0.382408	-5.74144	0.000117073	FALSE	-1.6582	FALSE	DR+ASCp
LHX2	-2.11325	0.307103	-6.88124	1.00623951858965e-05	FALSE	-1.66757	FALSE	DR+ASCp
HOXC5	-2.00036	0.369968	-5.40683	0.000156986	FALSE	-1.67409	FALSE	DR+ASCp
PAX8	-1.75015	0.394427	-4.4372	0.00109221	FALSE	-1.67923	FALSE	DR+ASCp
DMBX1	-2.32642	0.318888	-7.29542	3.85460645261139e-06	FALSE	-1.68768	FALSE	DR+ASCp
XBP1	-2.49017	0.687584	-3.62163	0.00596811	TRUE	-1.69641	TRUE	DR+ASCp
ATOH7	-2.42381	0.463767	-5.22635	0.000317611	FALSE	-1.69753	FALSE	DR+ASCp
MSX1	-2.35263	0.339039	-6.93911	7.0929976008433e-06	FALSE	-1.70846	FALSE	DR+ASCp
SOX3	-2.20137	0.348581	-6.31524	4.57351503363214e-05	FALSE	-1.7138	FALSE	DR+ASCp
HOXB5	-2.41935	0.339695	-7.12212	6.41478111248123e-06	FALSE	-1.71467	FALSE	DR+ASCp
OLIG3	-2.5198	0.331823	-7.59382	6.75885248244404e-06	FALSE	-1.71754	FALSE	DR+ASCp
NOBOX	-2.27185	0.354986	-6.39984	3.34718450104847e-05	FALSE	-1.72555	FALSE	DR+ASCp
OTX2	-2.26329	0.324614	-6.97226	8.58358787163255e-06	FALSE	-1.7258	FALSE	DR+ASCp
NFATC3	-2.19641	0.49972	-4.39528	0.000913225	FALSE	-1.73348	FALSE	DR+ASCp
STAT3	-2.01812	0.53331	-3.78415	0.00427551	TRUE	-1.74176	TRUE	DR+ASCp
VTN	-2.50555	0.364356	-6.87664	7.9111593628597e-06	FALSE	-1.74456	FALSE	DR+ASCp
MITF	-1.97813	0.946989	-2.08887	0.122648	FALSE	-1.75548	FALSE	DR+ASCp
HOXB4	-2.11205	0.420738	-5.01987	0.000333556	FALSE	-1.75631	FALSE	DR+ASCp
PAX4	-2.28116	0.282378	-8.07839	1.93419459948124e-06	FALSE	-1.76668	FALSE	DR+ASCp
ISX	-2.4793	0.291551	-8.50383	7.05669411377516e-07	FALSE	-1.77711	FALSE	DR+ASCp
PRRX2	-2.4793	0.291551	-8.50383	7.05669411377516e-07	FALSE	-1.77711	FALSE	DR+ASCp
RAX2	-2.4793	0.291551	-8.50383	7.05669411377516e-07	FALSE	-1.77711	FALSE	DR+ASCp
SHOX	-2.4793	0.291551	-8.50383	7.05669411377516e-07	FALSE	-1.77711	FALSE	DR+ASCp
EBF1	-2.14908	0.696641	-3.08491	0.0136985	TRUE	-1.78643	TRUE	DR+ASCp
PITX1	-2.70641	0.418071	-6.47356	2.9259039285935e-05	FALSE	-1.79161	FALSE	DR+ASCp
GSC	-2.54035	0.493706	-5.14548	0.000203493	FALSE	-1.80097	FALSE	DR+ASCp
ATF2	-2.46362	0.437594	-5.62993	0.00010163	TRUE	-1.80306	TRUE	DR+ASCp
CREB3L1	-2.61247	0.592417	-4.40986	0.0010965	FALSE	-1.80773	FALSE	DR+ASCp
VAX1	-2.57698	0.294778	-8.74209	4.86277329115105e-07	FALSE	-1.84729	FALSE	DR+ASCp
VAX2	-2.57698	0.294778	-8.74209	4.86277329115105e-07	FALSE	-1.84729	FALSE	DR+ASCp
RARG	-2.54327	0.395554	-6.42963	1.96533863581591e-05	FALSE	-1.85091	FALSE	DR+ASCp
NEUROD4	-2.6167	0.403482	-6.48529	5.36967892130473e-05	FALSE	-1.85412	FALSE	DR+ASCp
NEUROD6	-2.6167	0.403482	-6.48529	5.36967892130473e-05	FALSE	-1.85412	FALSE	DR+ASCp
ARID3A	-2.82731	0.97616	-2.89636	0.0261009	TRUE	-1.86076	TRUE	DR+ASCp
STAT5A	-2.53964	0.373545	-6.79874	1.14336422583699e-05	FALSE	-1.86179	FALSE	DR+ASCp
CPEB1	-2.66405	0.539895	-4.93439	0.000393997	FALSE	-1.87685	FALSE	DR+ASCp
OLIG2	-2.69929	0.277103	-9.7411	2.87996035408297e-07	FALSE	-1.88314	FALSE	DR+ASCp
RHOXF1	-2.23634	0.324742	-6.88652	7.77125588779022e-06	FALSE	-1.89325	FALSE	DR+ASCp
ZIC4	-2.4244	0.416303	-5.82364	0.000171733	FALSE	-1.90034	FALSE	DR+ASCp
LHX4	-2.54572	0.338111	-7.52926	3.33524035594659e-06	TRUE	-1.90368	TRUE	DR+ASCp
PDX1	-2.62379	0.326502	-8.03607	1.13192618349226e-06	FALSE	-1.90637	FALSE	DR+ASCp
MIXL1	-2.48919	0.226452	-10.9921	1.70578943881279e-08	TRUE	-1.90757	TRUE	DR+ASCp
ARID5A	-2.74919	0.489582	-5.61539	0.000150223	FALSE	-1.90781	FALSE	DR+ASCp
TLX2	-2.55744	0.318625	-8.02648	2.08564333244315e-06	FALSE	-1.90925	FALSE	DR+ASCp
DRGX	-2.8687	0.46404	-6.18201	2.26153086653777e-05	FALSE	-1.91691	FALSE	DR+ASCp
HOXC9	-2.88067	0.38605	-7.46192	3.09195687865e-06	FALSE	-1.92245	FALSE	DR+ASCp
LMX1A	-2.66917	0.417659	-6.39079	2.36616439920169e-05	FALSE	-1.92648	FALSE	DR+ASCp
ALX1	-2.93258	0.376264	-7.79395	1.80069103173784e-06	FALSE	-1.92832	FALSE	DR+ASCp
HLX	-2.86237	0.4939	-5.79544	7.32790136266642e-05	FALSE	-1.94617	FALSE	DR+ASCp
ZNF202	-2.82496	0.322465	-8.7605	3.66553803418007e-07	FALSE	-1.94931	FALSE	DR+ASCp
TEAD4	-2.603	0.442646	-5.88055	6.24719587823931e-05	FALSE	-1.95252	FALSE	DR+ASCp
HOXC6	-2.72077	0.309677	-8.78585	4.5374627711986e-07	FALSE	-1.95522	FALSE	DR+ASCp
MEOX2	-2.73939	0.378435	-7.23872	4.22234196688639e-06	FALSE	-1.95915	FALSE	DR+ASCp
KLF1	-2.46066	0.570339	-4.31438	0.0010838	FALSE	-1.96036	FALSE	DR+ASCp
LMX1B	-2.89534	0.489914	-5.9099	5.90717097322691e-05	FALSE	-1.96898	FALSE	DR+ASCp
VENTX	-2.88279	0.462271	-6.23616	3.16585131962702e-05	FALSE	-1.99341	FALSE	DR+ASCp
RFX2	-2.70143	0.585258	-4.6158	0.00075879	TRUE	-1.99566	TRUE	DR+ASCp
BHLHE23	-2.78706	0.328908	-8.47369	1.89291963274619e-06	FALSE	-2.01068	FALSE	DR+ASCp
HOXD4	-2.79227	0.41224	-6.77341	1.22234178114759e-05	FALSE	-2.01248	FALSE	DR+ASCp
EN2	-2.83513	0.378293	-7.49452	2.74541154840648e-06	FALSE	-2.01939	FALSE	DR+ASCp
NFATC2	-2.4925	0.503343	-4.95189	0.000351076	FALSE	-2.04149	FALSE	DR+ASCp
ARNT2	-2.60801	0.287154	-9.08228	2.89458898696829e-07	FALSE	-2.0422	FALSE	DR+ASCp
BARX1	-2.87778	0.384873	-7.47722	2.82531191445632e-06	FALSE	-2.09431	FALSE	DR+ASCp
PHOX2B	-3.08735	0.423839	-7.28424	5.01237335209997e-06	FALSE	-2.098	FALSE	DR+ASCp
LHX6	-2.91286	0.280801	-10.3734	6.68278898192153e-08	FALSE	-2.12151	FALSE	DR+ASCp
EGR3	-2.6395	0.340207	-7.75849	3.84676792959649e-06	FALSE	-2.1323	FALSE	DR+ASCp
NKX61	-3.01839	0.52109	-5.79245	0.000106447	FALSE	-2.13491	FALSE	DR+ASCp
AL6628286	-3.06365	0.723407	-4.23502	0.00213316	FALSE	-2.14242	FALSE	DR+ASCp
ATF6B	-3.06365	0.723407	-4.23502	0.00213316	TRUE	-2.14242	TRUE	DR+ASCp
CR7538031	-3.06365	0.723407	-4.23502	0.00213316	FALSE	-2.14242	FALSE	DR+ASCp
CR9257962	-3.06365	0.723407	-4.23502	0.00213316	FALSE	-2.14242	FALSE	DR+ASCp
BARX2	-3.04694	0.384589	-7.92257	1.74561976432122e-06	FALSE	-2.16355	FALSE	DR+ASCp
RBPJ	-2.81361	0.575339	-4.89035	0.000333828	TRUE	-2.16508	TRUE	DR+ASCp
ATOH1	-2.46861	0.939438	-2.62775	0.0808924	FALSE	-2.17694	FALSE	DR+ASCp
PRRX1	-2.91457	0.276221	-10.5516	3.01480795575917e-08	FALSE	-2.18783	FALSE	DR+ASCp
NRL	-2.6237	0.573	-4.57888	0.000817659	FALSE	-2.19536	FALSE	DR+ASCp
DUXA	-2.99969	0.396627	-7.56301	2.44116673059089e-06	FALSE	-2.1983	FALSE	DR+ASCp
HOXB6	-3.12605	0.315388	-9.91179	8.78293795983311e-08	FALSE	-2.20397	FALSE	DR+ASCp
RREB1	-3.14281	0.410158	-7.66245	2.07033764037943e-06	FALSE	-2.20815	FALSE	DR+ASCp
RFX8	-3.03318	0.621553	-4.88	0.000439363	FALSE	-2.21708	FALSE	DR+ASCp
BCL6	-3.05585	0.445476	-6.85976	1.46933991345862e-05	FALSE	-2.22239	FALSE	DR+ASCp
ISL2	-2.7032	0.4257	-6.35002	6.88945905819304e-05	FALSE	-2.24064	FALSE	DR+ASCp
HOXA6	-3.0499	0.321504	-9.48635	1.61102639111734e-07	FALSE	-2.24226	FALSE	DR+ASCp
ATOH8	-2.44927	1.52638	-1.60462	0.477901	FALSE	-2.27477	FALSE	DR+ASCp
RAX	-3.17809	0.352226	-9.02289	3.14658462717104e-07	FALSE	-2.30553	FALSE	DR+ASCp
HOXA2	-2.7659	0.53557	-5.16441	0.000263952	FALSE	-2.32157	FALSE	DR+ASCp
HOXD9	-3.48845	0.51199	-6.81352	1.06158467742476e-05	FALSE	-2.32359	FALSE	DR+ASCp
POU1F1	-2.95183	0.365484	-8.07648	1.36256956562477e-06	FALSE	-2.34035	FALSE	DR+ASCp
ENO1	-2.87701	0.440946	-6.52462	2.67509796358801e-05	TRUE	-2.36592	TRUE	DR+ASCp
MNX1	-3.1678	0.397946	-7.96038	1.27896499355538e-06	FALSE	-2.37107	FALSE	DR+ASCp
HMG20B	-3.31156	0.679339	-4.87468	0.000444386	TRUE	-2.3904	TRUE	DR+ASCp
STAT5B	-3.13838	0.430486	-7.29032	4.96044576452057e-06	TRUE	-2.3964	TRUE	DR+ASCp
LHX3	-3.46914	0.581037	-5.97061	4.04754352684292e-05	FALSE	-2.42271	FALSE	DR+ASCp
POU4F2	-3.15569	0.475642	-6.63459	1.53722528087896e-05	FALSE	-2.42323	FALSE	DR+ASCp
ARX	-3.50262	0.515567	-6.79373	9.11320350347458e-06	FALSE	-2.43303	FALSE	DR+ASCp
NEUROD2	-3.40447	0.435443	-7.8184	5.36468673090949e-06	FALSE	-2.45008	FALSE	DR+ASCp
FOXB1	-3.022	0.510451	-5.92026	5.79971163909086e-05	FALSE	-2.45921	FALSE	DR+ASCp
GSX2	-3.42891	0.266228	-12.8796	2.29756538811463e-09	FALSE	-2.45935	FALSE	DR+ASCp
SNAI1	-2.86411	1.13752	-2.51786	0.0803114	FALSE	-2.55486	FALSE	DR+ASCp
PHOX2A	-3.72377	0.504453	-7.38181	4.24594020208802e-06	FALSE	-2.59446	FALSE	DR+ASCp
HLF	-3.48937	0.406082	-8.59277	8.48728837647653e-07	FALSE	-2.61758	FALSE	DR+ASCp
POU4F1	-3.85452	0.549987	-7.00839	6.3502984206963e-06	FALSE	-2.65982	FALSE	DR+ASCp
NEUROD1	-2.87754	1.15064	-2.50083	0.0569876	FALSE	-2.66211	FALSE	DR+ASCp
TWIST1	-2.96671	1.21774	-2.43623	0.0678651	FALSE	-2.69562	FALSE	DR+ASCp
LHX1	-3.80021	0.449406	-8.45608	7.61219130207776e-07	FALSE	-2.70568	FALSE	DR+ASCp
LHX5	-3.80021	0.449406	-8.45608	7.61219130207776e-07	FALSE	-2.70568	FALSE	DR+ASCp
UNCX	-4.06156	0.575575	-7.05653	4.73960090282274e-06	FALSE	-2.70995	FALSE	DR+ASCp
HES4	-3.295	0.459935	-7.16405	8.77870816173784e-06	FALSE	-2.73864	FALSE	DR+ASCp
TCF23	-3.53351	0.558882	-6.32246	7.23208846873916e-05	FALSE	-2.75104	FALSE	DR+ASCp
NFATC4	-3.80453	0.513402	-7.41043	3.17755653062645e-06	FALSE	-2.76086	FALSE	DR+ASCp
HOXB7	-3.92022	0.394959	-9.92563	8.62253805491077e-08	FALSE	-2.76729	FALSE	DR+ASCp
RFX5	-3.34469	0.477861	-6.9993	6.43296765413202e-06	FALSE	-2.7732	FALSE	DR+ASCp
ATF4	-3.55367	0.897333	-3.96026	0.00295708	TRUE	-2.79275	TRUE	DR+ASCp
TEF	-3.56358	0.323164	-11.0272	2.1383128215809e-08	FALSE	-2.81162	FALSE	DR+ASCp
MAFG	-3.27626	0.705575	-4.6434	0.000802542	TRUE	-2.81848	TRUE	DR+ASCp
KLF8	-3.68775	0.372917	-9.88893	7.1202688506383e-08	FALSE	-2.87209	FALSE	DR+ASCp
POU4F3	-3.92873	0.541791	-7.25137	6.79824299524472e-06	FALSE	-2.88618	FALSE	DR+ASCp
IKZF1	-4.38782	0.378232	-11.6009	7.85170682277862e-09	FALSE	-2.907	FALSE	DR+ASCp
IKZF4	-4.38782	0.378232	-11.6009	7.85170682277862e-09	FALSE	-2.907	FALSE	DR+ASCp
NRF1	-4.02882	0.616354	-6.53653	4.88074752015074e-05	TRUE	-2.93616	TRUE	DR+ASCp
HOXB8	-4.12645	0.412119	-10.0128	1.04556814798827e-07	FALSE	-3.02165	FALSE	DR+ASCp
ARID3B	-4.14925	0.683751	-6.06837	3.34718450104847e-05	FALSE	-3.02404	FALSE	DR+ASCp
DBP	-4.16348	0.452601	-9.199	2.43463489452397e-07	FALSE	-3.06906	FALSE	DR+ASCp
NKX62	-4.31738	0.53716	-8.03741	1.45526347460436e-06	FALSE	-3.07055	FALSE	DR+ASCp
E4F1	-4.48521	0.868813	-5.16246	0.000359123	TRUE	-3.09785	TRUE	DR+ASCp
SPZ1	-4.0057	0.489546	-8.18249	8.8308508305116e-07	FALSE	-3.09882	FALSE	DR+ASCp
RFX3	-4.38104	0.741406	-5.9091	5.91278412384462e-05	TRUE	-3.11614	TRUE	DR+ASCp
RFX4	-4.53942	0.740098	-6.13353	3.8559704287304e-05	FALSE	-3.1293	FALSE	DR+ASCp
HES2	-3.74289	0.530175	-7.05974	7.39228012717108e-06	FALSE	-3.13934	FALSE	DR+ASCp
ATF6	-4.42513	0.50958	-8.68388	7.404528431349e-07	FALSE	-3.13959	FALSE	DR+ASCp
ZNF219	-4.72816	0.660891	-7.15421	4.87380877092398e-06	FALSE	-3.21957	FALSE	DR+ASCp
BHLHE41	-4.36938	0.579858	-7.53526	4.67145025577495e-06	TRUE	-3.28231	TRUE	DR+ASCp
BATF	-3.28479	3.49616	-0.939541	0.543364	FALSE	-3.2987	FALSE	DR+ASCp
MAFK	-4.13101	1.76143	-2.34526	0.0588944	FALSE	-3.4103	FALSE	DR+ASCp
EGR1	-4.80251	0.402611	-11.9284	6.99674873990049e-09	TRUE	-3.41522	TRUE	DR+ASCp
MYC	-4.38316	0.341756	-12.8254	3.42641581983113e-09	TRUE	-3.55171	TRUE	DR+ASCp
MAFF	-4.37621	1.56648	-2.79366	0.0246302	FALSE	-3.57715	FALSE	DR+ASCp
MNT	-4.47948	0.57983	-7.72551	2.39584180861252e-06	FALSE	-3.68389	FALSE	DR+ASCp
HEY2	-5.09881	0.563217	-9.053	3.01434719612651e-07	FALSE	-3.8373	FALSE	DR+ASCp
NFIL3	-4.96402	0.583076	-8.51351	6.97615716639491e-07	FALSE	-3.84472	FALSE	DR+ASCp
MAZ	-5.4852	0.612688	-8.95267	2.74582250270417e-07	TRUE	-3.8887	TRUE	DR+ASCp
NR0B1	-5.08542	0.394906	-12.8775	2.29756538811463e-09	FALSE	-3.90528	FALSE	DR+ASCp
EPAS1	-5.13745	0.287636	-17.8609	2.70565013020491e-11	FALSE	-3.97188	FALSE	DR+ASCp
KLF15	-5.68558	0.462398	-12.2959	4.44118973049615e-09	FALSE	-4.07155	FALSE	DR+ASCp
ZNF263	-5.56486	0.622041	-8.94613	3.76204969650943e-07	FALSE	-4.07771	FALSE	DR+ASCp
BATF3	-5.64676	0.966715	-5.84118	6.74113274554211e-05	FALSE	-4.10452	FALSE	DR+ASCp
ZBTB7A	-5.70818	0.512425	-11.1396	1.78406136778889e-08	FALSE	-4.13237	FALSE	DR+ASCp
SNAI2	-5.07508	1.58366	-3.20465	0.0139421	FALSE	-4.16253	FALSE	DR+ASCp
PURA	-6.11892	0.530683	-11.5303	1.10387549493842e-08	FALSE	-4.30354	FALSE	DR+ASCp
BHLHE40	-5.99954	0.735837	-8.15335	1.71642990537996e-06	FALSE	-4.38986	FALSE	DR+ASCp
HEY1	-5.71574	0.650502	-8.78665	4.5374627711986e-07	FALSE	-4.43462	FALSE	DR+ASCp
ID1	-5.49333	0.716653	-7.66526	2.65614587953766e-06	FALSE	-4.4437	FALSE	DR+ASCp
ID2	-5.49333	0.716653	-7.66526	2.65614587953766e-06	TRUE	-4.4437	TRUE	DR+ASCp
KLF10	-6.34844	0.529917	-11.9801	4.15456646858902e-09	FALSE	-4.48542	FALSE	DR+ASCp
KLF13	-6.34844	0.529917	-11.9801	4.15456646858902e-09	TRUE	-4.48542	TRUE	DR+ASCp
MLXIPL	-6.16453	0.527059	-11.6961	8.98717922719034e-09	FALSE	-4.49279	FALSE	DR+ASCp
NPAS2	-5.53129	0.52697	-10.4964	4.18955058672976e-08	FALSE	-4.53014	FALSE	DR+ASCp
ZNF281	-6.37109	0.583196	-10.9244	2.33615558693604e-08	FALSE	-4.58865	FALSE	DR+ASCp
KLF6	-6.55107	0.552395	-11.8594	7.46431665082425e-09	FALSE	-4.64468	FALSE	DR+ASCp
ATF7	-6.24261	1.06354	-5.86964	6.37565574764405e-05	FALSE	-4.65353	FALSE	DR+ASCp
ATF1	-6.45355	0.914622	-7.05597	1.05802284602955e-05	FALSE	-4.68779	FALSE	DR+ASCp
TFEC	-6.31762	0.648138	-9.74734	1.17263686885639e-07	FALSE	-4.69043	FALSE	DR+ASCp
NFIA	-5.47702	1.05984	-5.16777	0.000249403	FALSE	-4.7188	FALSE	DR+ASCp
NFIB	-5.48167	0.976801	-5.61187	0.000105195	FALSE	-4.73168	FALSE	DR+ASCp
MLX	-6.5145	0.5357	-12.1607	5.26272003048904e-09	FALSE	-4.73962	FALSE	DR+ASCp
EGR2	-6.52974	0.408019	-16.0035	1.48898123540502e-10	FALSE	-4.78709	FALSE	DR+ASCp
ARNT	-6.21481	0.498505	-12.4669	5.21139303128613e-09	TRUE	-4.79448	TRUE	DR+ASCp
CREM	-6.66993	1.09139	-6.11143	4.01458255834326e-05	FALSE	-4.83872	FALSE	DR+ASCp
HIVEP1	-6.76329	0.995135	-6.79635	9.08276084676786e-06	FALSE	-4.85946	FALSE	DR+ASCp
HIVEP3	-6.76329	0.995135	-6.79635	9.08276084676786e-06	FALSE	-4.85946	FALSE	DR+ASCp
CREB1	-6.82421	0.981828	-6.95052	1.2796609397681e-05	FALSE	-4.87587	FALSE	DR+ASCp
MYCN	-6.23313	0.375341	-16.6066	6.09203661801195e-11	FALSE	-4.88869	FALSE	DR+ASCp
HEYL	-5.97196	0.755492	-7.90473	1.80028677733086e-06	FALSE	-4.90563	FALSE	DR+ASCp
CREB3	-6.70633	1.0617	-6.3166	2.72001500461224e-05	FALSE	-4.94056	FALSE	DR+ASCp
CREB3L3	-6.70633	1.0617	-6.3166	2.72001500461224e-05	FALSE	-4.94056	FALSE	DR+ASCp
CREB3L4	-6.70633	1.0617	-6.3166	2.72001500461224e-05	FALSE	-4.94056	FALSE	DR+ASCp
CREB3L2	-6.64568	0.505084	-13.1576	2.37207937171067e-09	FALSE	-4.94904	FALSE	DR+ASCp
MLXIP	-6.41361	0.647182	-9.91006	8.78993355629586e-08	FALSE	-5.13282	FALSE	DR+ASCp
WT1	-6.89693	0.377307	-18.2793	1.96160212256066e-11	FALSE	-5.17621	FALSE	DR+ASCp
NFKB2	-7.37732	1.00161	-7.36546	3.41250068764902e-06	FALSE	-5.19163	FALSE	DR+ASCp
ZNF148	-6.90592	0.617399	-11.1855	1.32953935240502e-08	FALSE	-5.20247	FALSE	DR+ASCp
MYCL1	-6.74642	0.483946	-13.9404	1.02654097649094e-09	FALSE	-5.26532	FALSE	DR+ASCp
MAX	-6.95033	0.71078	-9.77845	1.04556814798827e-07	FALSE	-5.30616	FALSE	DR+ASCp
ARNTL	-7.15613	0.643602	-11.1189	1.824955051704e-08	TRUE	-5.39881	TRUE	DR+ASCp
SP2	-7.41401	0.519603	-14.2686	5.67534490464284e-10	TRUE	-5.39959	TRUE	DR+ASCp
NFE2L2	-6.39572	2.21049	-2.89335	0.0201525	TRUE	-5.41579	TRUE	DR+ASCp
TFE3	-7.39823	0.730772	-10.1238	6.67009374658717e-08	FALSE	-5.44002	FALSE	DR+ASCp
MXI1	-6.82278	0.584847	-11.6659	1.32527807901733e-08	FALSE	-5.4708	FALSE	DR+ASCp
SP1	-7.64858	0.632545	-12.0918	5.63102462849021e-09	TRUE	-5.50099	TRUE	DR+ASCp
EGR4	-7.33498	0.454955	-16.1224	1.32141934715252e-10	FALSE	-5.6149	FALSE	DR+ASCp
NFE2	-6.75902	2.88225	-2.34505	0.0588985	FALSE	-5.67818	FALSE	DR+ASCp
ARNTL2	-7.90638	0.829716	-9.52902	2.16782505914357e-07	FALSE	-5.70742	FALSE	DR+ASCp
KLF5	-7.73033	0.544428	-14.199	3.9879970744257e-10	FALSE	-5.7494	FALSE	DR+ASCp
NFIX	-6.87588	1.35462	-5.07585	0.000299874	FALSE	-5.86642	FALSE	DR+ASCp
CREB5	-7.84503	1.21959	-6.43252	2.2067653295323e-05	FALSE	-5.88949	FALSE	DR+ASCp
TFEB	-8.2986	0.985978	-8.41662	8.10052575582462e-07	FALSE	-5.90152	FALSE	DR+ASCp
PATZ1	-7.82449	0.605849	-12.9149	2.12944993988693e-09	FALSE	-5.93214	FALSE	DR+ASCp
USF2	-8.10464	0.649953	-12.4696	3.64173617984842e-09	TRUE	-6.00497	TRUE	DR+ASCp
KLF4	-7.93492	0.366192	-21.6688	1.29514597419049e-12	FALSE	-6.01577	FALSE	DR+ASCp
ATF3	-8.47321	0.693233	-12.2228	6.99634126644892e-09	TRUE	-6.10468	TRUE	DR+ASCp
ZNF740	-8.36656	0.794578	-10.5296	4.0275699357533e-08	FALSE	-6.10569	FALSE	DR+ASCp
REL	-9.1027	1.02228	-8.90431	2.94376196366519e-07	TRUE	-6.13545	TRUE	DR+ASCp
KLF2	-8.42912	0.593066	-14.2128	4.69210066053456e-10	TRUE	-6.19531	TRUE	DR+ASCp
USF1	-9.05945	1.01123	-8.95882	3.47343540162066e-07	FALSE	-6.48249	FALSE	DR+ASCp
KLF11	-8.92721	0.692996	-12.8821	1.79300277836613e-09	FALSE	-6.48967	FALSE	DR+ASCp
KLF14	-8.92721	0.692996	-12.8821	1.79300277836613e-09	FALSE	-6.48967	FALSE	DR+ASCp
RELB	-9.15295	0.944605	-9.68971	9.37416849265231e-08	FALSE	-6.57471	FALSE	DR+ASCp
SP5	-9.81366	0.748216	-13.1161	1.38705874495252e-09	FALSE	-6.85075	FALSE	DR+ASCp
SP6	-9.81366	0.748216	-13.1161	1.38705874495252e-09	FALSE	-6.85075	FALSE	DR+ASCp
SP3	-9.21482	0.414808	-22.2146	1.02919049291335e-12	FALSE	-6.85103	FALSE	DR+ASCp
KLF7	-9.8865	0.589992	-16.757	5.23518106391189e-11	FALSE	-7.14801	FALSE	DR+ASCp
KLF16	-9.79437	0.47802	-20.4894	3.54068772909751e-12	FALSE	-7.32391	FALSE	DR+ASCp
SP4	-9.90348	0.63629	-15.5644	1.27873906448109e-10	FALSE	-7.32763	FALSE	DR+ASCp
SP7	-9.73873	0.703746	-13.8384	6.97753731990317e-10	FALSE	-7.33624	FALSE	DR+ASCp
SP8	-9.73873	0.703746	-13.8384	6.97753731990317e-10	FALSE	-7.33624	FALSE	DR+ASCp
SP9	-9.73873	0.703746	-13.8384	6.97753731990317e-10	FALSE	-7.33624	FALSE	DR+ASCp
NFKB1	-11.4097	1.21907	-9.35938	1.51438619019966e-07	FALSE	-7.87583	FALSE	DR+ASCp
CTCFL	-10.663	1.1797	-9.03871	8.10500961190661e-07	FALSE	-8.36745	FALSE	DR+ASCp
RELA	-12.4962	1.33991	-9.32613	1.58714921254077e-07	FALSE	-8.86114	FALSE	DR+ASCp
FOSB	-10.0126	4.74082	-2.11199	0.0909827	FALSE	-9.34382	FALSE	DR+ASCp
CTCF	-14.2834	1.44592	-9.87842	2.37347956205441e-07	TRUE	-10.9879	TRUE	DR+ASCp
BACH2	-15.3172	4.98331	-3.0737	0.0140042	FALSE	-13.2594	FALSE	DR+ASCp
JDP2	-14.9392	6.21848	-2.40239	0.0528916	FALSE	-13.4841	FALSE	DR+ASCp
BACH1	-16.4077	6.7185	-2.44217	0.0491632	FALSE	-13.8727	FALSE	DR+ASCp
JUND	-15.3771	6.59906	-2.3302	0.0605768	FALSE	-14.3841	FALSE	DR+ASCp
SMARCC1	-16.6034	6.71234	-2.47356	0.0464085	FALSE	-15.3288	FALSE	DR+ASCp
FOSL1	-17.8046	7.31895	-2.43267	0.0500937	FALSE	-15.8814	FALSE	DR+ASCp
JUN	-17.8907	6.94158	-2.57732	0.0377839	TRUE	-16.2271	TRUE	DR+ASCp
FOS	-17.158	6.59919	-2.60002	0.0361767	FALSE	-16.3787	FALSE	DR+ASCp
FOSL2	-18.6082	7.16356	-2.59762	0.0363487	FALSE	-16.5025	FALSE	DR+ASCp
JUNB	-18.4967	7.14189	-2.58989	0.0368696	TRUE	-16.5742	TRUE	DR+ASCp
IRF8	17.2051	0.72848	23.6179	1.10193065548991e-12	TRUE	15.605	TRUE	DR-ASCp
IRF9	15.8634	0.610257	25.9947	3.75501958156189e-13	TRUE	14.4405	TRUE	DR-ASCp
RUNX1	15.6376	1.45391	10.7555	7.24092067224159e-08	TRUE	12.8931	TRUE	DR-ASCp
IRF3	13.5383	0.628354	21.5457	3.98716791544159e-12	TRUE	12.3201	TRUE	DR-ASCp
RUNX3	14.7438	1.47507	9.99533	2.04493931249023e-07	TRUE	12.2714	TRUE	DR-ASCp
ENSG00000250096	14.0397	1.32468	10.5986	8.83243008063998e-08	FALSE	11.5517	FALSE	DR-ASCp
RUNX2	14.0397	1.32468	10.5986	8.83243008063998e-08	TRUE	11.5517	TRUE	DR-ASCp
IRF2	12.0447	0.598879	20.112	1.15885564440193e-11	TRUE	10.6371	TRUE	DR-ASCp
STAT2	11.2394	0.547259	20.5377	8.54837359247482e-12	TRUE	10.0265	TRUE	DR-ASCp
CBFB	11.9622	1.48419	8.05974	3.62588621238195e-06	TRUE	9.81838	TRUE	DR-ASCp
IRF5	10.9304	0.526255	20.7702	7.25260741669736e-12	TRUE	9.46832	TRUE	DR-ASCp
IRF1	8.6479	0.504335	17.1471	9.51862185838414e-11	TRUE	7.80806	TRUE	DR-ASCp
YY1	9.21727	0.624751	14.7535	8.17162653591577e-10	TRUE	7.46866	TRUE	DR-ASCp
ERF	8.4377	0.694001	12.158	1.32448236406354e-08	TRUE	7.23386	TRUE	DR-ASCp
ELF1	8.064	0.788597	10.2258	1.47501174926541e-07	TRUE	6.83271	TRUE	DR-ASCp
ZFP42	8.2784	0.59541	13.9037	1.880752594271e-09	FALSE	6.81463	FALSE	DR-ASCp
FEV	8.04411	0.606409	13.2652	3.75819714630702e-09	FALSE	6.77228	FALSE	DR-ASCp
ENSG00000235187	7.67022	0.67383	11.383	3.40893910139941e-08	FALSE	6.76603	FALSE	DR-ASCp
YY2	8.10746	0.583006	13.9063	1.880752594271e-09	TRUE	6.67354	TRUE	DR-ASCp
ETS1	7.87204	0.686252	11.4711	3.0199169695203e-08	TRUE	6.60099	TRUE	DR-ASCp
ERG	7.72949	0.624029	12.3864	1.00404786205231e-08	FALSE	6.49343	FALSE	DR-ASCp
FLI1	7.72205	0.72786	10.6093	8.75754342445917e-08	TRUE	6.35591	TRUE	DR-ASCp
ETV3	7.48081	0.592974	12.6158	7.71730490344957e-09	TRUE	6.29785	TRUE	DR-ASCp
SIX5	7.30871	0.79402	9.20468	6.33329740632573e-07	TRUE	6.29777	TRUE	DR-ASCp
BPTF	7.22026	0.368874	19.5738	1.79708666061684e-11	TRUE	6.28392	TRUE	DR-ASCp
GABPA	7.3419	0.739975	9.92183	2.23156058508227e-07	TRUE	6.23658	TRUE	DR-ASCp
ETV4	7.3976	0.704181	10.5052	1.00091078077616e-07	FALSE	6.198	FALSE	DR-ASCp
ELK3	7.21397	0.730634	9.87357	2.38461157210146e-07	TRUE	6.15749	TRUE	DR-ASCp
ETV1	7.30549	0.703711	10.3814	1.17350148827924e-07	FALSE	6.15535	FALSE	DR-ASCp
ELK4	7.32262	0.780856	9.37768	4.87676047120226e-07	TRUE	6.10616	TRUE	DR-ASCp
EHF	6.66254	0.717706	9.2831	5.63513346140492e-07	FALSE	5.87659	FALSE	DR-ASCp
SPIB	6.26202	0.855881	7.31646	1.24680811327846e-05	TRUE	5.7597	TRUE	DR-ASCp
ETV2	6.73112	0.766197	8.78511	1.16367668639845e-06	TRUE	5.75307	TRUE	DR-ASCp
ELK1	6.7535	0.695382	9.71192	2.99389617944555e-07	TRUE	5.73634	TRUE	DR-ASCp
ETV6	6.37511	0.470365	13.5536	2.7948544417946e-09	TRUE	5.39524	TRUE	DR-ASCp
ETV5	6.40869	0.690508	9.28114	5.64541980998533e-07	TRUE	5.38656	TRUE	DR-ASCp
ELF5	6.16355	0.816868	7.54534	8.4522118846005e-06	FALSE	5.35314	FALSE	DR-ASCp
ELF4	5.88792	0.690027	8.53288	1.72375157201605e-06	TRUE	5.05278	TRUE	DR-ASCp
NR2C2	5.61243	0.531964	10.5504	9.46012696066637e-08	TRUE	4.93687	TRUE	DR-ASCp
BCL11A	5.30232	0.670006	7.91384	4.56742020999279e-06	TRUE	4.63617	TRUE	DR-ASCp
BCL11B	5.30232	0.670006	7.91384	4.56742020999279e-06	TRUE	4.63617	TRUE	DR-ASCp
SPIC	4.62517	0.480552	9.6247	3.38491288441912e-07	FALSE	4.13397	FALSE	DR-ASCp
NHLH2	4.56406	1.02332	4.46006	0.00284409	FALSE	4.10533	FALSE	DR-ASCp
ELF3	4.62085	0.668524	6.91202	2.45199660448585e-05	FALSE	4.07189	FALSE	DR-ASCp
ETV7	4.75573	0.535034	8.88864	9.93185396973473e-07	FALSE	3.93816	FALSE	DR-ASCp
FUBP1	4.71117	0.786093	5.99314	0.000134988	TRUE	3.8955	TRUE	DR-ASCp
IRF7	4.28244	0.455346	9.40481	4.68078479002559e-07	TRUE	3.73561	TRUE	DR-ASCp
MYOG	3.6834	1.02705	3.58638	0.017313	FALSE	3.73147	FALSE	DR-ASCp
ASCL1	3.9905	0.968148	4.12179	0.00572779	TRUE	3.70928	TRUE	DR-ASCp
ZNF683	3.88036	0.493055	7.87004	4.92064827403218e-06	FALSE	3.63104	FALSE	DR-ASCp
ZBTB3	4.1969	0.610688	6.87242	1.43498374152445e-05	TRUE	3.42143	TRUE	DR-ASCp
SRY	3.77801	0.359802	10.5002	1.00483684282998e-07	FALSE	3.35888	FALSE	DR-ASCp
ASCL2	3.42506	0.926364	3.69731	0.013737	FALSE	3.31359	FALSE	DR-ASCp
ARID5B	3.51014	0.397994	8.81957	1.11006762662823e-06	TRUE	3.10895	TRUE	DR-ASCp
OSR1	3.06472	0.424112	7.22621	1.42613970717415e-05	FALSE	2.84239	FALSE	DR-ASCp
SPI1	3.05046	0.648319	4.70519	0.000907367	TRUE	2.76389	TRUE	DR-ASCp
FOXO4	3.22006	0.310917	10.3567	1.21535026480278e-07	TRUE	2.7612	TRUE	DR-ASCp
REST	3.14789	0.249521	12.6157	7.71730490344957e-09	TRUE	2.71766	TRUE	DR-ASCp
SPDEF	3.14345	0.426872	7.36392	1.14336422583699e-05	TRUE	2.66158	TRUE	DR-ASCp
E2F5	3.65572	0.425864	8.58425	8.59272576488837e-07	TRUE	2.66139	TRUE	DR-ASCp
IRF6	3.08413	0.435276	7.08546	1.84713944461735e-05	FALSE	2.66101	FALSE	DR-ASCp
HINFP	3.08934	0.29183	10.5861	8.9867023628025e-08	TRUE	2.64495	TRUE	DR-ASCp
POU2F2	2.67876	0.802786	3.33682	0.0153853	TRUE	2.63561	TRUE	DR-ASCp
FOXM1	3.14933	0.432264	7.28567	1.31783399545591e-05	TRUE	2.62097	TRUE	DR-ASCp
SMARCC2	2.91192	0.597815	4.87093	0.00121575	TRUE	2.59649	TRUE	DR-ASCp
NR2E3	3.05308	0.302792	10.0831	1.79838560136283e-07	FALSE	2.57117	FALSE	DR-ASCp
MYF6	2.68266	0.629612	4.26082	0.00430778	FALSE	2.56222	FALSE	DR-ASCp
TCF12	2.3982	1.20204	1.9951	0.385353	TRUE	2.5603	FALSE	DR-ASCp
TERF2	3.01034	0.310067	9.70868	3.00495245485094e-07	TRUE	2.48956	TRUE	DR-ASCp
BRCA1	2.66399	0.352379	7.56001	8.24218286541527e-06	TRUE	2.45777	TRUE	DR-ASCp
FOXD3	2.787	0.302777	9.20481	6.33329740632573e-07	FALSE	2.39607	FALSE	DR-ASCp
ETS2	2.81384	0.460228	6.11402	5.77281048682336e-05	TRUE	2.33882	TRUE	DR-ASCp
PRDM1	2.26807	0.477544	4.74944	0.00157258	TRUE	2.23636	TRUE	DR-ASCp
C11orf9	2.33191	0.332346	7.01651	2.04004275399949e-05	FALSE	2.14282	FALSE	DR-ASCp
ZNF143	2.47729	0.488172	5.07463	0.000808433	TRUE	2.11442	TRUE	DR-ASCp
MAFA	2.60369	0.382866	6.80053	2.9915814297118e-05	FALSE	2.11255	FALSE	DR-ASCp
AIRE	2.35873	0.269548	8.75072	1.22648929393758e-06	TRUE	2.07603	TRUE	DR-ASCp
OSR2	2.24692	0.346832	6.4784	5.43824416794538e-05	TRUE	2.00502	TRUE	DR-ASCp
TCF3	2.35033	1.18799	1.9784	0.214847	TRUE	1.98333	FALSE	DR-ASCp
ZSCAN4	2.18518	0.387222	5.64322	0.000262683	FALSE	1.94219	FALSE	DR-ASCp
MSC	1.56827	0.966277	1.623	0.697894	TRUE	1.82983	FALSE	DR-ASCp
ZHX1	1.68444	0.316432	5.32323	0.000488064	TRUE	1.69408	TRUE	DR-ASCp
ENSG00000234254	1.68053	0.495116	3.39421	0.0257995	FALSE	1.69361	FALSE	DR-ASCp
PAX6	1.87189	0.305358	6.13012	0.000104451	FALSE	1.68756	FALSE	DR-ASCp
NR2F1	1.86857	0.33162	5.63466	0.000266929	FALSE	1.64189	FALSE	DR-ASCp
HOXD10	1.45856	0.4006	3.64093	0.015429	FALSE	1.64159	FALSE	DR-ASCp
SIX6	1.52399	0.204613	7.4482	9.91594431347686e-06	FALSE	1.57595	FALSE	DR-ASCp
MTF1	1.71786	0.302152	5.6854	0.000242043	TRUE	1.56377	TRUE	DR-ASCp
SIX2	1.55397	0.192152	8.08719	3.47363354025527e-06	FALSE	1.55122	FALSE	DR-ASCp
NR1H4	1.61997	0.25699	6.30365	4.0184482248398e-05	FALSE	1.54849	FALSE	DR-ASCp
ZBTB7C	1.86331	0.347754	5.35812	0.000246215	TRUE	1.53514	TRUE	DR-ASCp
ELF2	1.72516	0.58787	2.93458	0.0350792	TRUE	1.50422	TRUE	DR-ASCp
E2F3	2.2284	0.31641	7.04277	7.60089982032696e-06	TRUE	1.49536	TRUE	DR-ASCp
ZBTB7B	1.78938	0.334747	5.34547	0.000465558	TRUE	1.48565	TRUE	DR-ASCp
ZSCAN10	1.51977	0.316546	4.80112	0.000750099	FALSE	1.47882	FALSE	DR-ASCp
E2F2	1.78368	0.388707	4.58875	0.00217289	TRUE	1.4776	TRUE	DR-ASCp
ZBED1	1.74123	0.338748	5.14018	0.000707401	TRUE	1.45882	TRUE	DR-ASCp
KLF9	1.82981	0.206139	8.87657	1.0102121001045e-06	TRUE	1.45685	TRUE	DR-ASCp
MEIS3	1.60396	0.430908	3.72228	0.0130415	FALSE	1.44636	FALSE	DR-ASCp
MAF	1.52363	0.477773	3.18903	0.0394313	FALSE	1.4439	FALSE	DR-ASCp
ZSCAN16	1.62681	0.299836	5.42566	0.000397558	TRUE	1.41147	TRUE	DR-ASCp
UBP1	1.42985	0.34997	4.08564	0.0061814	TRUE	1.39842	TRUE	DR-ASCp
GLI3	1.32172	0.368804	3.58381	0.00932172	FALSE	1.38567	FALSE	DR-ASCp
SOX4	1.36522	0.2607	5.23675	0.00057992	TRUE	1.3796	TRUE	DR-ASCp
SIX4	1.26916	0.197786	6.41682	6.0880227181163e-05	FALSE	1.37775	FALSE	DR-ASCp
NRF1	0.882616	0.566157	1.55896	0.297346	TRUE	1.37037	FALSE	DR-ASCp
NKX22	1.69519	0.274238	6.18146	9.47632287185244e-05	FALSE	1.36747	FALSE	DR-ASCp
TBX2	1.56877	0.248881	6.30329	6.96302058294146e-05	FALSE	1.3646	FALSE	DR-ASCp
TFAP4	1.19391	1.23368	0.967759	0.984245	TRUE	1.36424	FALSE	DR-ASCp
SMAD5	1.57677	0.450161	3.50267	0.0205653	TRUE	1.32764	TRUE	DR-ASCp
CENPB	1.6815	0.371765	4.52302	0.00132471	TRUE	1.32617	TRUE	DR-ASCp
SIX3	1.34698	0.199019	6.76809	3.17373115951973e-05	FALSE	1.31884	FALSE	DR-ASCp
ZBTB33	1.50285	0.274854	5.46779	0.000366224	TRUE	1.31004	TRUE	DR-ASCp
CXXC1	1.51263	0.424758	3.56116	0.018239	TRUE	1.30761	TRUE	DR-ASCp
ID3	1.2158	1.25814	0.966351	0.87456	TRUE	1.25038	FALSE	DR-ASCp
ID4	1.2158	1.25814	0.966351	0.87456	FALSE	1.25038	FALSE	DR-ASCp
IRF4	1.39739	1.5067	0.927449	0.909896	TRUE	1.24436	FALSE	DR-ASCp
ENSG00000250542	1.38143	0.255649	5.40364	0.000414289	FALSE	1.23037	FALSE	DR-ASCp
ZNF423	1.2603	0.374084	3.36904	0.0143852	FALSE	1.22457	FALSE	DR-ASCp
AHR	1.36239	0.223326	6.10048	0.000109949	TRUE	1.22087	TRUE	DR-ASCp
AHRR	1.36239	0.223326	6.10048	0.000109949	TRUE	1.22087	TRUE	DR-ASCp
NR4A1	1.52017	0.44705	3.40045	0.00940769	TRUE	1.21088	TRUE	DR-ASCp
TWIST2	0.967234	0.487547	1.98388	0.212715	FALSE	1.17159	FALSE	DR-ASCp
LYL1	1.1158	0.852251	1.30924	0.607469	TRUE	1.14072	FALSE	DR-ASCp
NHLH1	1.1158	0.852251	1.30924	0.607469	FALSE	1.14072	FALSE	DR-ASCp
SOX21	1.19005	0.284887	4.17728	0.00512082	FALSE	1.12824	FALSE	DR-ASCp
DNMT1	1.31575	0.477389	2.75615	0.0946064	TRUE	1.12441	TRUE	DR-ASCp
MESP1	0.992705	1.3731	0.722968	0.861049	TRUE	1.12116	FALSE	DR-ASCp
MESP2	0.992705	1.3731	0.722968	0.861049	TRUE	1.12116	FALSE	DR-ASCp
C13orf38SOHLH2	1.12692	0.232863	4.8394	0.0013013	FALSE	1.10192	FALSE	DR-ASCp
SOHLH2	1.12692	0.232863	4.8394	0.0013013	FALSE	1.10192	FALSE	DR-ASCp
MYBL1	1.16597	0.323233	3.60722	0.0165649	FALSE	1.06519	FALSE	DR-ASCp
MYPOP	1.02148	0.447192	2.2842	0.23148	TRUE	1.04169	FALSE	DR-ASCp
ZNF713	1.09053	0.23744	4.59289	0.00215372	TRUE	1.01059	TRUE	DR-ASCp
NR1H2	1.32346	0.440451	3.00479	0.0209396	TRUE	1.0089	TRUE	DR-ASCp
NR1H3	1.32346	0.440451	3.00479	0.0209396	TRUE	1.0089	TRUE	DR-ASCp
SOX13	0.956114	0.213813	4.47174	0.00278022	FALSE	0.998339	FALSE	DR-ASCp
TAL1	0.951995	0.827574	1.15035	0.917482	TRUE	0.996248	FALSE	DR-ASCp
TAL2	0.951995	0.827574	1.15035	0.917482	FALSE	0.996248	FALSE	DR-ASCp
HNF4G	1.02461	0.507019	2.02084	0.199357	FALSE	0.984716	FALSE	DR-ASCp
GCM1	1.03829	0.199685	5.19967	0.000334694	FALSE	0.983245	FALSE	DR-ASCp
NR4A3	0.831162	0.555776	1.4955	0.284535	TRUE	0.957342	FALSE	DR-ASCp
NR2F2	0.988355	0.433605	2.27939	0.0871925	FALSE	0.955481	FALSE	DR-ASCp
TBX10	1.13163	0.469016	2.41277	0.068535	FALSE	0.939247	FALSE	DR-ASCp
NR2C1	0.806507	0.385286	2.09327	0.175091	TRUE	0.933315	FALSE	DR-ASCp
DDIT3	1.02997	0.593368	1.73581	0.224516	TRUE	0.930212	FALSE	DR-ASCp
NR4A2	0.961519	0.413936	2.32287	0.215386	TRUE	0.927823	FALSE	DR-ASCp
FOXK2	0.97091	0.382521	2.53819	0.0771478	TRUE	0.924228	TRUE	DR-ASCp
VDR	1.25796	0.26474	4.7517	0.00156624	TRUE	0.910772	TRUE	DR-ASCp
PKNOX1	0.955997	0.596578	1.60247	0.492146	TRUE	0.872659	FALSE	DR-ASCp
TFCP2	0.960228	0.349764	2.74536	0.0967441	TRUE	0.868987	TRUE	DR-ASCp
FOXF2	0.723391	0.344415	2.10035	0.321975	FALSE	0.865822	FALSE	DR-ASCp
TET1	1.08753	0.345859	3.14442	0.0214883	TRUE	0.847638	TRUE	DR-ASCp
ZFP161	0.959889	0.410182	2.34016	0.208773	FALSE	0.839351	FALSE	DR-ASCp
ZBTB42	0.665175	0.695648	0.956195	0.78164	TRUE	0.824664	FALSE	DR-ASCp
ZNF238	0.665175	0.695648	0.956195	0.78164	FALSE	0.824664	FALSE	DR-ASCp
PKNOX2	0.871704	0.653291	1.33433	0.765673	FALSE	0.823315	FALSE	DR-ASCp
MYB	1.10909	0.218834	5.06818	0.000235304	TRUE	0.815323	TRUE	DR-ASCp
NKX25	0.969914	0.329275	2.9456	0.0235946	FALSE	0.798982	FALSE	DR-ASCp
TBX15	0.894153	0.317173	2.81913	0.0834726	TRUE	0.77481	TRUE	DR-ASCp
TBX18	0.894153	0.317173	2.81913	0.0834726	FALSE	0.77481	FALSE	DR-ASCp
TBX22	0.894153	0.317173	2.81913	0.0834726	FALSE	0.77481	FALSE	DR-ASCp
ZIC2	0.564782	0.457438	1.23466	0.370933	FALSE	0.772268	FALSE	DR-ASCp
GLI1	0.454561	0.498238	0.912338	0.462293	FALSE	0.754627	FALSE	DR-ASCp
TCF4	0.408399	1.41643	0.288329	0.903949	TRUE	0.747782	FALSE	DR-ASCp
MYBL2	0.799334	0.258579	3.09126	0.0482617	TRUE	0.713054	TRUE	DR-ASCp
HIC2	0.490193	0.445273	1.10088	0.444462	TRUE	0.691645	FALSE	DR-ASCp
TBX1	0.957681	0.443362	2.16004	0.0834268	FALSE	0.681685	FALSE	DR-ASCp
TP63	0.441138	0.44655	0.987881	0.62758	TRUE	0.66511	FALSE	DR-ASCp
SNAI3	0.39119	0.429506	0.910789	0.903949	TRUE	0.661152	FALSE	DR-ASCp
THAP1	0.628108	0.553088	1.13564	0.544362	TRUE	0.651668	FALSE	DR-ASCp
ZIC1	0.656804	0.359928	1.82482	0.278583	FALSE	0.635618	FALSE	DR-ASCp
FERD3L	0.465113	1.0355	0.449169	0.878312	FALSE	0.627275	FALSE	DR-ASCp
FOXI2	0.968455	0.406035	2.38515	0.0711737	FALSE	0.622201	FALSE	DR-ASCp
TGIF2	0.387875	0.559592	0.693139	0.71399	TRUE	0.620221	FALSE	DR-ASCp
NR2F6	0.92368	0.308038	2.99859	0.0163096	TRUE	0.592648	TRUE	DR-ASCp
SIX1	0.539236	0.198396	2.71798	0.0539556	FALSE	0.585646	FALSE	DR-ASCp
IRX1	0.645416	0.281957	2.28906	0.229335	FALSE	0.57952	FALSE	DR-ASCp
IRX3	0.645416	0.281957	2.28906	0.229335	FALSE	0.57952	FALSE	DR-ASCp
PAX9	0.435589	0.274432	1.58724	0.220164	FALSE	0.579454	FALSE	DR-ASCp
T	0.719634	0.303678	2.36973	0.105905	FALSE	0.573676	FALSE	DR-ASCp
SCRT1	0.494084	0.545817	0.90522	0.664345	FALSE	0.560815	FALSE	DR-ASCp
GCM2	0.487953	0.24203	2.01609	0.179888	FALSE	0.560374	FALSE	DR-ASCp
SMAD3	0.50423	0.253276	1.99083	0.387877	TRUE	0.553015	FALSE	DR-ASCp
MAFB	0.590435	0.552717	1.06824	0.59204	TRUE	0.552572	FALSE	DR-ASCp
HIC1	0.427723	0.347783	1.22986	0.48038	FALSE	0.549914	FALSE	DR-ASCp
SMAD2	0.53331	0.293544	1.8168	0.25652	TRUE	0.537274	FALSE	DR-ASCp
CGBP	0.676684	0.306942	2.2046	0.143642	FALSE	0.515294	FALSE	DR-ASCp
ESRRA	0.647327	0.397091	1.63017	0.206071	TRUE	0.512191	FALSE	DR-ASCp
AL66283413	0.769852	0.204514	3.7643	0.00444642	FALSE	0.487708	FALSE	DR-ASCp
AL8448538	0.769852	0.204514	3.7643	0.00444642	FALSE	0.487708	FALSE	DR-ASCp
CR3882194	0.769852	0.204514	3.7643	0.00444642	FALSE	0.487708	FALSE	DR-ASCp
CR7597843	0.769852	0.204514	3.7643	0.00444642	FALSE	0.487708	FALSE	DR-ASCp
ZBTB12	0.769852	0.204514	3.7643	0.00444642	FALSE	0.487708	FALSE	DR-ASCp
GLIS1	0.485634	0.222548	2.18216	0.149297	TRUE	0.483584	FALSE	DR-ASCp
FOXG1	0.356712	0.411893	0.866029	0.726198	FALSE	0.460307	FALSE	DR-ASCp
FOXO1	0.356712	0.411893	0.866029	0.726198	TRUE	0.460307	FALSE	DR-ASCp
FOXP1	0.356712	0.411893	0.866029	0.726198	TRUE	0.460307	FALSE	DR-ASCp
FOXP4	0.356712	0.411893	0.866029	0.726198	TRUE	0.460307	FALSE	DR-ASCp
HMBOX1	0.582062	0.235926	2.46714	0.0620319	TRUE	0.441313	TRUE	DR-ASCp
HMGA1	0.680276	0.807189	0.842771	0.500367	TRUE	0.390496	FALSE	DR-ASCp
RXRG	0.72538	0.383118	1.89336	0.133387	FALSE	0.390268	FALSE	DR-ASCp
FEZF1	0.51677	0.278055	1.85852	0.141483	FALSE	0.389679	FALSE	DR-ASCp
FEZF2	0.51677	0.278055	1.85852	0.141483	FALSE	0.389679	FALSE	DR-ASCp
RARB	0.299672	0.415622	0.721021	0.69184	FALSE	0.384353	FALSE	DR-ASCp
NR1D2	0.421181	0.339389	1.241	0.667229	TRUE	0.379936	FALSE	DR-ASCp
TBX4	0.281495	0.624046	0.451081	0.917482	FALSE	0.37149	FALSE	DR-ASCp
TBX5	0.281495	0.624046	0.451081	0.917482	FALSE	0.37149	FALSE	DR-ASCp
PRKRIR	0.447388	0.186636	2.39712	0.161765	FALSE	0.35756	FALSE	DR-ASCp
PBX4	0.4522	0.288496	1.56744	0.227299	TRUE	0.349094	FALSE	DR-ASCp
NR5A2	0.387304	0.30036	1.28946	0.344235	FALSE	0.3389	FALSE	DR-ASCp
HOMEZ	0.415913	0.385773	1.07813	0.809915	TRUE	0.333437	FALSE	DR-ASCp
E2F1	0.534252	0.382098	1.39821	0.293803	TRUE	0.305985	FALSE	DR-ASCp
TBX21	0.218547	0.348979	0.626246	0.803861	TRUE	0.302187	FALSE	DR-ASCp
TBX19	0.248386	0.263449	0.942822	0.611306	TRUE	0.299271	FALSE	DR-ASCp
HSFY1	0.24297	0.25732	0.94423	0.917482	FALSE	0.298976	FALSE	DR-ASCp
HSFY2	0.24297	0.25732	0.94423	0.917482	FALSE	0.298976	FALSE	DR-ASCp
ZNF232	0.46392	0.206528	2.24628	0.119785	TRUE	0.297614	FALSE	DR-ASCp
GMEB2	0.288601	0.209586	1.377	0.475458	TRUE	0.275519	FALSE	DR-ASCp
NR1I2	0.351378	0.384555	0.913726	0.71399	FALSE	0.262823	FALSE	DR-ASCp
CEBPE	0.0443553	0.41649	0.106498	0.942676	FALSE	0.246242	FALSE	DR-ASCp
ZNF35	0.361443	0.448431	0.806018	0.793615	TRUE	0.238448	FALSE	DR-ASCp
HNF4A	0.202926	0.432541	0.469149	0.732161	FALSE	0.231183	FALSE	DR-ASCp
TCF7	0.291631	0.262864	1.10944	0.448731	TRUE	0.226215	FALSE	DR-ASCp
HHEX	0.0846082	0.216358	0.391057	0.83951	TRUE	0.223867	FALSE	DR-ASCp
KDM2B	0.154017	0.271434	0.567418	0.677145	TRUE	0.212719	FALSE	DR-ASCp
ENSG00000187728	0.0471338	0.753845	0.0625245	0.967883	FALSE	0.182788	FALSE	DR-ASCp
TCF21	0.0471338	0.753845	0.0625245	0.967883	FALSE	0.182788	FALSE	DR-ASCp
NPAS4	0.232081	0.340577	0.681436	0.756496	FALSE	0.182089	FALSE	DR-ASCp
MYF5	-0.121058	0.954157	-0.126875	0.930314	FALSE	0.174134	FALSE	DR-ASCp
TFAP2E	0.388178	0.262823	1.47695	0.26088	TRUE	0.170304	FALSE	DR-ASCp
NEUROG2	-0.285851	0.37699	-0.758245	0.665127	FALSE	0.169346	FALSE	DR-ASCp
EOMES	0.174905	0.398503	0.438906	0.885429	FALSE	0.161456	FALSE	DR-ASCp
ZKSCAN3	0.306245	0.350714	0.873204	0.743819	TRUE	0.15804	FALSE	DR-ASCp
ZKSCAN4	0.306245	0.350714	0.873204	0.743819	TRUE	0.15804	FALSE	DR-ASCp
SOX30	-0.0141675	0.354785	-0.0399327	0.979756	TRUE	0.15593	FALSE	DR-ASCp
ESRRG	0.349205	0.372271	0.938039	0.503279	TRUE	0.1526	FALSE	DR-ASCp
FOXD4L2	0.102792	0.528421	0.194527	0.903949	FALSE	0.148799	FALSE	DR-ASCp
FOXD4L3	0.102792	0.528421	0.194527	0.903949	FALSE	0.148799	FALSE	DR-ASCp
FOXD4L4	0.102792	0.528421	0.194527	0.903949	FALSE	0.148799	FALSE	DR-ASCp
FOXD4L5	0.102792	0.528421	0.194527	0.903949	FALSE	0.148799	FALSE	DR-ASCp
FOXD4L6	0.102792	0.528421	0.194527	0.903949	FALSE	0.148799	FALSE	DR-ASCp
FOXP3	0.102792	0.528421	0.194527	0.903949	FALSE	0.148799	FALSE	DR-ASCp
SOX15	0.0704719	0.265828	0.265103	0.915434	FALSE	0.146857	FALSE	DR-ASCp
SOX12	-0.0674497	0.212315	-0.317687	0.826269	TRUE	0.139381	FALSE	DR-ASCp
PGR	0.174206	0.395288	0.440706	0.884325	FALSE	0.138753	FALSE	DR-ASCp
TBX3	0.0676556	0.300361	0.225248	0.983226	FALSE	0.124051	FALSE	DR-ASCp
FOXA3	0.290756	0.29858	0.973795	0.664345	FALSE	0.102177	FALSE	DR-ASCp
ZNF691	0.157913	0.326529	0.483612	0.857325	TRUE	0.0892654	FALSE	DR-ASCp
SOX7	0.292508	0.238095	1.22854	0.410303	FALSE	0.0816645	FALSE	DR-ASCp
FOXL2	0.0012356	0.430004	0.00287346	0.998885	FALSE	0.0734513	FALSE	DR-ASCp
FOXN2	0.0012356	0.430004	0.00287346	0.998885	TRUE	0.0734513	FALSE	DR-ASCp
FOXN3	0.0012356	0.430004	0.00287346	0.998885	TRUE	0.0734513	FALSE	DR-ASCp
ISL1	0.260682	0.206111	1.26476	0.355407	FALSE	0.0726906	FALSE	DR-ASCp
CIC	-0.054115	0.745931	-0.0725468	0.962846	TRUE	0.0653822	FALSE	DR-ASCp
TFAP2A	0.089982	0.204917	0.439115	0.894978	FALSE	0.0580155	FALSE	DR-ASCp
NKX21	0.224535	0.34865	0.644013	0.620397	FALSE	0.0405225	FALSE	DR-ASCp
NR6A1	0.115869	0.279604	0.414406	0.765316	TRUE	0.0369644	FALSE	DR-ASCp
SOX11	-0.303587	0.271115	-1.11977	0.43332	FALSE	0.0336797	FALSE	DR-ASCp
OVOL1	-0.275196	0.255678	-1.07634	0.376753	FALSE	0.0266514	FALSE	DR-ASCp
RXRA	0.366458	0.361385	1.01404	0.495662	TRUE	0.0223035	FALSE	DR-ASCp
ZBTB6	-0.0936662	0.223196	-0.419659	0.761549	TRUE	0.016643	FALSE	DR-ASCp
ZIC3	0.0775275	0.306838	0.252666	0.863379	FALSE	0.0102939	FALSE	DR-ASCp
GMEB1	-0.282431	0.369839	-0.763658	0.622492	TRUE	0.00937907	FALSE	DR-ASCp
FOXD1	-0.082633	0.545375	-0.151516	0.917482	TRUE	0.00787662	FALSE	DR-ASCp
FOXE3	-0.082633	0.545375	-0.151516	0.917482	FALSE	0.00787662	FALSE	DR-ASCp
FOXO3	-0.082633	0.545375	-0.151516	0.917482	TRUE	0.00787662	FALSE	DR-ASCp
SOX17	0.00888449	0.259398	0.0342505	0.983206	FALSE	0.00253053	FALSE	DR-ASCp
SOX9	-0.109108	0.286649	-0.380632	0.784728	FALSE	-0.0135001	FALSE	DR-ASCp
HOXD11	-0.421267	0.345036	-1.22094	0.310914	FALSE	-0.0442772	FALSE	DR-ASCp
DMRTA2	-0.425141	0.273714	-1.55323	0.190396	FALSE	-0.0638474	FALSE	DR-ASCp
CEBPG	-0.350536	0.382062	-0.917485	0.460365	TRUE	-0.066856	FALSE	DR-ASCp
SOX8	-0.428027	0.267157	-1.60216	0.215367	FALSE	-0.0788037	FALSE	DR-ASCp
GRHL1	-0.00381633	0.227626	-0.0167658	0.991009	TRUE	-0.0807963	FALSE	DR-ASCp
SOX2	-0.192989	0.197279	-0.978255	0.517065	FALSE	-0.0827664	FALSE	DR-ASCp
MEIS1	-0.234885	0.571001	-0.411357	0.9997	TRUE	-0.0891678	FALSE	DR-ASCp
NANOG	-0.413537	0.289155	-1.43016	0.280617	FALSE	-0.0911534	FALSE	DR-ASCp
TP73	-0.434503	0.481577	-0.90225	0.567644	TRUE	-0.0938066	FALSE	DR-ASCp
FOXP2	-0.249202	0.593175	-0.420116	0.761377	TRUE	-0.0996183	FALSE	DR-ASCp
MEIS2	-0.458793	0.506856	-0.905175	0.721759	TRUE	-0.10041	FALSE	DR-ASCp
MYOD1	-0.641033	1.16927	-0.548233	0.971783	FALSE	-0.100824	FALSE	DR-ASCp
NR5A1	0.156684	0.371224	0.422075	0.759997	FALSE	-0.101008	FALSE	DR-ASCp
BARHL2	-0.133154	0.23848	-0.558344	0.67589	FALSE	-0.106262	FALSE	DR-ASCp
ZBTB4	-0.114304	0.24768	-0.461498	0.93958	TRUE	-0.114895	FALSE	DR-ASCp
HES1	-0.0911969	0.224018	-0.407097	0.769991	TRUE	-0.122166	FALSE	DR-ASCp
FIGLA	-0.483101	0.983207	-0.491353	0.84788	FALSE	-0.12954	FALSE	DR-ASCp
CEBPB	-0.357855	0.533549	-0.670708	0.848165	TRUE	-0.135854	FALSE	DR-ASCp
SOX10	-0.0471566	0.184982	-0.254926	0.862595	FALSE	-0.137757	FALSE	DR-ASCp
ZNF784	-0.0515821	0.203355	-0.253655	0.863379	TRUE	-0.141934	FALSE	DR-ASCp
SCXA	-0.497666	0.560878	-0.887298	0.731823	FALSE	-0.149731	FALSE	DR-ASCp
SCXB	-0.497666	0.560878	-0.887298	0.731823	FALSE	-0.149731	FALSE	DR-ASCp
TCF15	-0.497666	0.560878	-0.887298	0.731823	FALSE	-0.149731	FALSE	DR-ASCp
HLTF	-0.516857	0.314275	-1.6446	0.201415	TRUE	-0.14983	FALSE	DR-ASCp
RARA	-0.43462	0.29555	-1.47055	0.34106	TRUE	-0.156162	FALSE	DR-ASCp
PTF1A	-0.0864825	0.469285	-0.184286	0.949514	FALSE	-0.156728	FALSE	DR-ASCp
MBD2	0.165925	0.32093	0.517012	0.769991	TRUE	-0.163631	FALSE	DR-ASCp
RXRB	0.046991	0.343157	0.136937	0.923517	TRUE	-0.184274	FALSE	DR-ASCp
FOXK1	-0.365133	0.576717	-0.633123	0.756496	TRUE	-0.194685	FALSE	DR-ASCp
KIAA0415	-0.365133	0.576717	-0.633123	0.756496	FALSE	-0.194685	FALSE	DR-ASCp
PROX1	-0.337422	0.321581	-1.04926	0.495457	FALSE	-0.198255	FALSE	DR-ASCp
TCF7L2	-0.18344	0.263885	-0.695151	0.589379	TRUE	-0.217047	FALSE	DR-ASCp
NANOGP1	-0.669013	0.324004	-2.06483	0.0809642	FALSE	-0.217595	FALSE	DR-ASCp
POU2F3	-0.587181	0.755763	-0.776938	0.78197	TRUE	-0.218767	FALSE	DR-ASCp
POU5F1B	-0.587181	0.755763	-0.776938	0.78197	FALSE	-0.218767	FALSE	DR-ASCp
PAX1	-0.551317	0.254455	-2.16666	0.06706	FALSE	-0.222653	FALSE	DR-ASCp
SCRT2	-0.479708	0.580701	-0.826085	0.779326	FALSE	-0.230795	FALSE	DR-ASCp
ZNF524	0.034511	0.593874	0.0581117	0.969647	TRUE	-0.236813	FALSE	DR-ASCp
ZNF274	-0.469563	0.366395	-1.28158	0.347876	TRUE	-0.246668	FALSE	DR-ASCp
ZNF354C	-0.272501	0.200328	-1.36027	0.310914	TRUE	-0.266408	FALSE	DR-ASCp
NR3C1	-0.393678	0.37001	-1.06397	0.686648	TRUE	-0.267689	FALSE	DR-ASCp
MLL	-0.398755	0.229449	-1.73788	0.223806	FALSE	-0.281175	FALSE	DR-ASCp
LIN54	-0.420385	0.421963	-0.99626	0.84788	TRUE	-0.296931	FALSE	DR-ASCp
FOXJ3	-0.424464	0.377936	-1.12311	0.553205	TRUE	-0.297866	FALSE	DR-ASCp
TGIF2LX	-0.70728	0.722054	-0.979539	0.660479	FALSE	-0.30725	FALSE	DR-ASCp
TGIF2LY	-0.70728	0.722054	-0.979539	0.660479	FALSE	-0.30725	FALSE	DR-ASCp
ZNF32	-0.157259	0.405253	-0.388051	0.78164	TRUE	-0.322545	FALSE	DR-ASCp
TBX20	-0.749144	0.249373	-3.00411	0.0199481	FALSE	-0.323732	FALSE	DR-ASCp
LMO2	-0.869913	1.34936	-0.644688	0.84788	TRUE	-0.338322	FALSE	DR-ASCp
AR	-0.236735	0.320742	-0.738086	0.679479	FALSE	-0.344612	FALSE	DR-ASCp
HAND1	-0.207424	0.207114	-1.00149	0.592184	FALSE	-0.347117	FALSE	DR-ASCp
HAND2	-0.207424	0.207114	-1.00149	0.592184	FALSE	-0.347117	FALSE	DR-ASCp
AC2261502	-0.544075	0.256729	-2.11926	0.0899281	FALSE	-0.353634	FALSE	DR-ASCp
PPARA	-0.628577	0.31325	-2.00663	0.141918	TRUE	-0.360981	FALSE	DR-ASCp
OTX1	-0.603612	0.218233	-2.76591	0.0260401	FALSE	-0.364644	FALSE	DR-ASCp
TOPORS	-0.0777851	0.482282	-0.161285	0.912592	TRUE	-0.366099	FALSE	DR-ASCp
MECP2	-0.403497	0.338897	-1.19062	0.504785	TRUE	-0.37327	FALSE	DR-ASCp
HOXA3	-0.460673	0.161481	-2.85281	0.078235	FALSE	-0.374223	FALSE	DR-ASCp
HDX	-0.494297	0.273398	-1.80797	0.169253	TRUE	-0.379363	FALSE	DR-ASCp
BHLHE22	-0.882204	0.29244	-3.0167	0.0157193	FALSE	-0.383596	FALSE	DR-ASCp
PAX5	-0.713498	0.277487	-2.57128	0.0312057	TRUE	-0.384027	TRUE	DR-ASCp
NR3C2	-0.290409	0.33198	-0.874778	0.74282	TRUE	-0.391534	FALSE	DR-ASCp
NKX26	-0.435717	0.27981	-1.55718	0.499575	FALSE	-0.400273	FALSE	DR-ASCp
TP53	-0.852062	0.258291	-3.29884	0.00986462	TRUE	-0.40175	TRUE	DR-ASCp
DMRT3	-0.4807	0.245458	-1.95838	0.154382	FALSE	-0.402011	FALSE	DR-ASCp
THRB	-0.753613	0.383895	-1.96307	0.118348	TRUE	-0.409005	FALSE	DR-ASCp
STAT6	-0.575182	0.416744	-1.38018	0.553205	TRUE	-0.429381	FALSE	DR-ASCp
GATA4	-0.45554	0.300376	-1.51657	0.284295	FALSE	-0.437582	FALSE	DR-ASCp
SREBF2	-0.532733	0.448243	-1.18849	0.962014	TRUE	-0.441468	FALSE	DR-ASCp
NKX23	-0.438711	0.29769	-1.47372	0.483333	FALSE	-0.443498	FALSE	DR-ASCp
TFAP2D	-0.416891	0.318984	-1.30693	0.461705	FALSE	-0.457646	FALSE	DR-ASCp
DMRTC2	-0.590323	0.3716	-1.5886	0.405891	FALSE	-0.460519	FALSE	DR-ASCp
NEUROD4	-1.09762	0.370621	-2.96156	0.0175798	FALSE	-0.473038	FALSE	DR-ASCp
NEUROD6	-1.09762	0.370621	-2.96156	0.0175798	FALSE	-0.473038	FALSE	DR-ASCp
TCF7L1	-0.432782	0.216281	-2.00102	0.206413	FALSE	-0.475179	FALSE	DR-ASCp
GLIS3	-0.452505	0.325596	-1.38977	0.297346	TRUE	-0.478578	FALSE	DR-ASCp
TFAP2B	-0.739615	0.24698	-2.99464	0.0134242	FALSE	-0.480673	FALSE	DR-ASCp
HOXC11	-0.811961	0.373608	-2.17329	0.0814377	FALSE	-0.481555	FALSE	DR-ASCp
TGIF1	-0.90166	0.49882	-1.80759	0.199538	TRUE	-0.492351	FALSE	DR-ASCp
GLI2	-0.784499	0.37753	-2.07798	0.0968115	FALSE	-0.493875	FALSE	DR-ASCp
IRX5	-0.790084	0.246434	-3.20606	0.0201332	FALSE	-0.51044	FALSE	DR-ASCp
PAX3	-0.627003	0.278228	-2.25356	0.0912367	FALSE	-0.515285	FALSE	DR-ASCp
NKX28	-0.684404	0.182806	-3.74388	0.00984426	FALSE	-0.516743	FALSE	DR-ASCp
ZEB1	-1.00408	1.12959	-0.888891	0.804917	TRUE	-0.527523	FALSE	DR-ASCp
LCOR	-0.541163	0.375445	-1.44139	0.35522	TRUE	-0.531334	FALSE	DR-ASCp
HIF1A	-0.738056	0.257708	-2.86392	0.0279067	TRUE	-0.536358	TRUE	DR-ASCp
PITX2	-0.452986	1.00031	-0.452848	0.87699	FALSE	-0.547629	FALSE	DR-ASCp
SOX14	-0.939925	0.197973	-4.74774	0.000576732	FALSE	-0.576802	FALSE	DR-ASCp
ZNF187	-0.795596	0.300232	-2.64994	0.0426712	FALSE	-0.579481	FALSE	DR-ASCp
POU2F1	-0.93736	0.645287	-1.45263	0.349531	TRUE	-0.582599	FALSE	DR-ASCp
ZFX	-0.79881	0.210312	-3.79821	0.0111289	TRUE	-0.583225	TRUE	DR-ASCp
PPARG	-0.797461	0.392019	-2.03424	0.194827	FALSE	-0.58334	FALSE	DR-ASCp
PRDM4	-0.752077	0.242156	-3.10575	0.0247333	TRUE	-0.585103	TRUE	DR-ASCp
SOX18	-0.777827	0.201642	-3.85747	0.00987153	FALSE	-0.602863	FALSE	DR-ASCp
RFX1	-0.826286	0.379804	-2.17556	0.12083	TRUE	-0.612431	FALSE	DR-ASCp
SOX5	-0.862186	0.273748	-3.14956	0.0427202	TRUE	-0.619283	TRUE	DR-ASCp
SOX6	-0.862186	0.273748	-3.14956	0.0427202	TRUE	-0.619283	TRUE	DR-ASCp
GATA1	-0.630554	0.316197	-1.99418	0.250601	TRUE	-0.624366	FALSE	DR-ASCp
IRX2	-0.835223	0.236504	-3.53154	0.0095234	FALSE	-0.626127	FALSE	DR-ASCp
ZNF350	-0.763269	0.22762	-3.35326	0.0148765	TRUE	-0.628304	TRUE	DR-ASCp
SREBF1	-0.822928	0.395398	-2.08126	0.238315	TRUE	-0.632572	FALSE	DR-ASCp
NEUROG3	-1.28463	0.34825	-3.68881	0.00400999	FALSE	-0.652504	FALSE	DR-ASCp
THRA	-0.991805	0.31651	-3.13356	0.0161203	TRUE	-0.65333	TRUE	DR-ASCp
FOXJ2	-0.465444	0.367728	-1.26573	0.478674	TRUE	-0.696277	FALSE	DR-ASCp
ZBTB49	-0.930346	0.283568	-3.28086	0.0190862	TRUE	-0.697448	TRUE	DR-ASCp
PAX2	-1.03704	0.311461	-3.32961	0.0107977	FALSE	-0.710499	FALSE	DR-ASCp
CDX1	-0.909466	0.259714	-3.5018	0.0109558	FALSE	-0.719833	FALSE	DR-ASCp
MGA	-0.843679	0.553349	-1.52468	0.795301	TRUE	-0.72293	FALSE	DR-ASCp
OLIG1	-1.2486	0.358385	-3.48396	0.00610365	FALSE	-0.750647	FALSE	DR-ASCp
HOXA11	-0.788277	0.272853	-2.88901	0.0384403	FALSE	-0.751085	FALSE	DR-ASCp
GATA3	-0.60338	0.261233	-2.30974	0.100887	TRUE	-0.776768	FALSE	DR-ASCp
SMAD4	-1.04858	0.520656	-2.01395	0.333147	TRUE	-0.77823	FALSE	DR-ASCp
NAIF1	-1.06979	0.324629	-3.29542	0.0128556	TRUE	-0.787427	TRUE	DR-ASCp
ZNF589	-1.07242	0.248585	-4.3141	0.00167665	TRUE	-0.802314	TRUE	DR-ASCp
FOXO6	-0.945935	0.322719	-2.93114	0.0384403	FALSE	-0.803267	FALSE	DR-ASCp
RORC	-0.755814	0.367169	-2.05849	0.186497	FALSE	-0.810708	FALSE	DR-ASCp
HES5	-0.649326	0.347797	-1.86697	0.25912	FALSE	-0.81723	FALSE	DR-ASCp
SMAD1	-1.28723	0.666196	-1.93221	0.161492	FALSE	-0.870472	FALSE	DR-ASCp
POU3F2	-1.10705	0.287323	-3.85297	0.0063065	FALSE	-0.884226	FALSE	DR-ASCp
TCF23	-1.54045	0.513366	-3.00069	0.0162406	FALSE	-0.885411	FALSE	DR-ASCp
POU3F4	-1.23524	0.727173	-1.69869	0.3426	FALSE	-0.88609	FALSE	DR-ASCp
FOXA2	-1.02439	0.34088	-3.00513	0.0304208	FALSE	-0.892665	FALSE	DR-ASCp
FOXD4	-1.13271	0.49201	-2.30221	0.0989454	FALSE	-0.896302	FALSE	DR-ASCp
FOXD4L1	-1.13271	0.49201	-2.30221	0.0989454	FALSE	-0.896302	FALSE	DR-ASCp
FOXJ1	-1.13271	0.49201	-2.30221	0.0989454	TRUE	-0.896302	TRUE	DR-ASCp
ESRRB	-0.741706	0.328196	-2.25995	0.0902141	TRUE	-0.89789	TRUE	DR-ASCp
PRDM16	-0.943241	0.315315	-2.99143	0.0320454	FALSE	-0.911614	FALSE	DR-ASCp
FOXA1	-1.32018	0.44608	-2.95952	0.0229168	FALSE	-0.920118	FALSE	DR-ASCp
DBX2	-1.12581	0.251611	-4.4744	0.00147009	FALSE	-0.927592	FALSE	DR-ASCp
FOXQ1	-0.969869	0.318644	-3.04374	0.0281294	FALSE	-0.939705	FALSE	DR-ASCp
E2F8	-0.811812	0.425753	-1.90677	0.168763	FALSE	-0.950668	FALSE	DR-ASCp
NKX24	-1.14001	0.256373	-4.44667	0.00212634	FALSE	-0.951842	FALSE	DR-ASCp
OLIG2	-1.6324	0.254536	-6.41326	1.80407888251018e-05	FALSE	-0.9631	FALSE	DR-ASCp
EVX1	-1.13541	0.241157	-4.70818	0.00170471	FALSE	-0.970436	FALSE	DR-ASCp
HOXD8	-0.59541	0.618437	-0.962766	0.527459	FALSE	-0.983338	FALSE	DR-ASCp
FOXE1	-1.06711	0.538061	-1.98326	0.384933	FALSE	-1.00033	FALSE	DR-ASCp
HMX2	-1.13094	0.370857	-3.04953	0.0523342	FALSE	-1.00231	FALSE	DR-ASCp
FOXC1	-1.27289	0.244186	-5.2128	0.000526389	FALSE	-1.02143	FALSE	DR-ASCp
ZFY	-1.20295	0.281736	-4.26978	0.00424063	TRUE	-1.02447	TRUE	DR-ASCp
HOXA7	-1.18211	0.214444	-5.51247	0.000335986	FALSE	-1.02754	FALSE	DR-ASCp
PLAGL1	-1.30088	0.444948	-2.92367	0.0190042	TRUE	-1.02888	TRUE	DR-ASCp
ATOH8	-1.72999	1.40207	-1.23388	0.477901	FALSE	-1.0562	FALSE	DR-ASCp
HSF4	-1.33101	0.315596	-4.21744	0.0044793	TRUE	-1.0578	TRUE	DR-ASCp
DMRT1	-1.37561	0.205449	-6.69563	3.62378261933079e-05	FALSE	-1.07321	FALSE	DR-ASCp
CSDA	-1.03072	0.419351	-2.4579	0.115046	FALSE	-1.07979	FALSE	DR-ASCp
YBX2	-1.03072	0.419351	-2.4579	0.115046	FALSE	-1.07979	FALSE	DR-ASCp
ZKSCAN1	-1.45798	0.321986	-4.52809	0.000903495	TRUE	-1.09661	TRUE	DR-ASCp
HNF1A	-1.44035	0.279015	-5.16228	0.000677033	TRUE	-1.10128	TRUE	DR-ASCp
HES7	-1.0122	0.31783	-3.18471	0.0210195	FALSE	-1.10858	FALSE	DR-ASCp
CDX2	-1.40474	0.398657	-3.52368	0.0197487	FALSE	-1.11145	FALSE	DR-ASCp
BHLHE23	-1.80701	0.302121	-5.98106	3.9709729134659e-05	FALSE	-1.11302	FALSE	DR-ASCp
BARHL1	-1.53803	0.349298	-4.40321	0.003216	FALSE	-1.12387	FALSE	DR-ASCp
SMAD9	-1.36464	0.33369	-4.08954	0.00613481	FALSE	-1.12394	FALSE	DR-ASCp
TFAP2C	-1.3912	0.591158	-2.35335	0.203747	FALSE	-1.12677	FALSE	DR-ASCp
OLIG3	-1.80777	0.304799	-5.93103	5.6851505085737e-05	FALSE	-1.12783	FALSE	DR-ASCp
TLX1	-1.30694	0.364163	-3.58888	0.0172218	FALSE	-1.13533	FALSE	DR-ASCp
TLX3	-1.30694	0.364163	-3.58888	0.0172218	FALSE	-1.13533	FALSE	DR-ASCp
HOXB1	-1.30522	0.337349	-3.86906	0.00966235	FALSE	-1.13703	FALSE	DR-ASCp
SOX3	-1.61052	0.320192	-5.02984	0.000326811	FALSE	-1.13766	FALSE	DR-ASCp
BHLHA15	-1.67162	0.373584	-4.47454	0.00101092	TRUE	-1.14348	TRUE	DR-ASCp
HOXB9	-1.34322	0.264814	-5.07231	0.000810832	FALSE	-1.14595	FALSE	DR-ASCp
CRX	-1.6536	0.480646	-3.44037	0.00865854	FALSE	-1.17374	FALSE	DR-ASCp
NOTO	-1.61628	0.367722	-4.39538	0.00326902	FALSE	-1.18998	FALSE	DR-ASCp
NEUROG1	-1.60455	0.402225	-3.98918	0.00278022	FALSE	-1.22417	FALSE	DR-ASCp
DPRX	-1.62175	0.339226	-4.78075	0.00147009	FALSE	-1.25464	FALSE	DR-ASCp
ATOH7	-1.8405	0.425998	-4.32045	0.00139475	FALSE	-1.25673	FALSE	DR-ASCp
ENSG00000250811	-1.35818	0.309211	-4.3924	0.00328014	FALSE	-1.27491	FALSE	DR-ASCp
NPAS1	-1.35818	0.309211	-4.3924	0.00328014	TRUE	-1.27491	TRUE	DR-ASCp
NPAS3	-1.35818	0.309211	-4.3924	0.00328014	TRUE	-1.27491	TRUE	DR-ASCp
SIM1	-1.35818	0.309211	-4.3924	0.00328014	FALSE	-1.27491	FALSE	DR-ASCp
SIM2	-1.35818	0.309211	-4.3924	0.00328014	TRUE	-1.27491	TRUE	DR-ASCp
KLF12	-1.54768	0.581478	-2.66164	0.113661	TRUE	-1.28227	FALSE	DR-ASCp
EMX2	-1.57208	0.290816	-5.40576	0.000224882	FALSE	-1.28872	FALSE	DR-ASCp
NEUROD2	-2.06764	0.39998	-5.16937	0.000193317	FALSE	-1.29139	FALSE	DR-ASCp
LBX2	-1.6855	0.291148	-5.78915	0.000198955	TRUE	-1.31729	TRUE	DR-ASCp
RFX6	-1.11194	0.38908	-2.85786	0.0511849	FALSE	-1.32127	FALSE	DR-ASCp
HOXA9	-1.75031	0.393475	-4.44835	0.00155669	FALSE	-1.33938	FALSE	DR-ASCp
EVX2	-1.76086	0.335884	-5.24246	0.000308186	FALSE	-1.3725	FALSE	DR-ASCp
GATA2	-1.43469	0.322458	-4.44921	0.0029122	FALSE	-1.3747	FALSE	DR-ASCp
GFI1	-1.80782	0.28409	-6.36354	6.72852052236685e-05	TRUE	-1.39936	TRUE	DR-ASCp
HMX3	-1.76526	0.279928	-6.30612	7.43356157658856e-05	FALSE	-1.40677	FALSE	DR-ASCp
MEF2C	-1.60536	0.29741	-5.3978	0.000228257	TRUE	-1.40809	TRUE	DR-ASCp
POU3F3	-1.84111	0.435717	-4.22548	0.00247204	FALSE	-1.44337	FALSE	DR-ASCp
ATOH1	-2.16936	0.862929	-2.51394	0.0808924	FALSE	-1.44839	FALSE	DR-ASCp
IRX4	-1.68661	0.174106	-9.68722	3.09275416274154e-07	FALSE	-1.44945	FALSE	DR-ASCp
IRX6	-1.68661	0.174106	-9.68722	3.09275416274154e-07	FALSE	-1.44945	FALSE	DR-ASCp
TBR1	-1.85143	0.398965	-4.64058	0.0019608	FALSE	-1.47622	FALSE	DR-ASCp
ZBTB1	-1.86974	0.338139	-5.52952	0.00017712	TRUE	-1.48836	TRUE	DR-ASCp
ZIC4	-2.04926	0.382399	-5.35896	0.000171733	FALSE	-1.48894	FALSE	DR-ASCp
RORA	-1.79356	0.352596	-5.08672	0.000788272	TRUE	-1.49301	TRUE	DR-ASCp
FOXH1	-1.7851	0.208983	-8.54183	1.70706619030732e-06	FALSE	-1.49471	FALSE	DR-ASCp
CDX4	-1.91022	0.238274	-8.01691	2.12041776302127e-06	FALSE	-1.52223	FALSE	DR-ASCp
TCFL5	-1.78494	0.336331	-5.30709	0.000272552	TRUE	-1.53301	TRUE	DR-ASCp
VSX2	-1.91641	0.276283	-6.93642	2.35261490916269e-05	FALSE	-1.54211	FALSE	DR-ASCp
STAT1	-1.8436	0.427847	-4.309	0.00390566	TRUE	-1.54717	TRUE	DR-ASCp
ZNF333	-1.688	0.255949	-6.59505	4.380356673796e-05	TRUE	-1.56302	TRUE	DR-ASCp
NFATC1	-2.08615	0.415818	-5.01698	0.000902334	TRUE	-1.57046	TRUE	DR-ASCp
NR1I3	-2.09022	0.463609	-4.50857	0.00257258	FALSE	-1.57161	FALSE	DR-ASCp
MECOM	-1.98893	0.320148	-6.21255	8.90338372172794e-05	TRUE	-1.57611	TRUE	DR-ASCp
RORB	-1.83402	0.522204	-3.51207	0.0201634	TRUE	-1.5796	TRUE	DR-ASCp
SRF	-1.82866	0.199413	-9.17022	6.67726927537267e-07	TRUE	-1.58105	TRUE	DR-ASCp
CEBPA	-1.77098	0.514426	-3.44263	0.0232689	FALSE	-1.59401	FALSE	DR-ASCp
POU3F1	-2.03533	0.333308	-6.10644	0.000108802	TRUE	-1.59687	TRUE	DR-ASCp
FOXI1	-1.59085	0.365556	-4.35187	0.00357466	FALSE	-1.59694	FALSE	DR-ASCp
FOXC2	-2.08646	0.315501	-6.61317	4.23014169722547e-05	FALSE	-1.60379	FALSE	DR-ASCp
AL6628334	-2.01902	0.410528	-4.91811	0.00110125	FALSE	-1.63578	FALSE	DR-ASCp
AL7735441	-2.01902	0.410528	-4.91811	0.00110125	FALSE	-1.63578	FALSE	DR-ASCp
BX0885802	-2.01902	0.410528	-4.91811	0.00110125	FALSE	-1.63578	FALSE	DR-ASCp
CR3882292	-2.01902	0.410528	-4.91811	0.00110125	FALSE	-1.63578	FALSE	DR-ASCp
CR7598154	-2.01902	0.410528	-4.91811	0.00110125	FALSE	-1.63578	FALSE	DR-ASCp
CR8477943	-2.01902	0.410528	-4.91811	0.00110125	FALSE	-1.63578	FALSE	DR-ASCp
FOXL1	-1.64841	0.303345	-5.4341	0.00039097	FALSE	-1.63847	FALSE	DR-ASCp
ISL2	-2.32867	0.39103	-5.95521	7.76651984992702e-05	TRUE	-1.64215	TRUE	DR-ASCp
NFE2L1	-2.16553	0.814719	-2.65801	0.114395	TRUE	-1.64635	FALSE	DR-ASCp
NFE2L3	-2.16553	0.814719	-2.65801	0.114395	TRUE	-1.64635	FALSE	DR-ASCp
HMX1	-1.94919	0.2992	-6.51469	2.71688100346842e-05	FALSE	-1.66455	FALSE	DR-ASCp
GBX2	-2.04917	0.298837	-6.85714	2.71060229416189e-05	FALSE	-1.68898	FALSE	DR-ASCp
ZNF76	-1.94272	0.483932	-4.01444	0.00714395	TRUE	-1.69561	TRUE	DR-ASCp
ESR1	-1.98519	0.492897	-4.02759	0.00696351	TRUE	-1.69673	TRUE	DR-ASCp
CEBPD	-2.28344	0.36944	-6.18081	9.48256544515624e-05	TRUE	-1.69878	TRUE	DR-ASCp
NKX32	-1.96617	0.312881	-6.28406	7.76651984992702e-05	FALSE	-1.72362	FALSE	DR-ASCp
NKX31	-2.00352	0.304971	-6.56955	4.58935297604541e-05	FALSE	-1.73457	FALSE	DR-ASCp
NR1D1	-1.77763	0.34426	-5.16363	0.000675695	TRUE	-1.74693	TRUE	DR-ASCp
NR2E1	-2.02604	0.432931	-4.67982	0.00181369	FALSE	-1.74946	FALSE	DR-ASCp
MEOX1	-2.1064	0.233733	-9.01197	8.47557003797666e-07	FALSE	-1.78172	FALSE	DR-ASCp
TFCP2L1	-2.22725	0.436015	-5.10819	0.00075444	TRUE	-1.78394	TRUE	DR-ASCp
CDC5L	-1.90408	0.304432	-6.25454	8.20120481950346e-05	TRUE	-1.78415	TRUE	DR-ASCp
TEAD3	-1.96973	0.307291	-6.40998	6.1610095489852e-05	TRUE	-1.80316	TRUE	DR-ASCp
ESR2	-2.3567	0.663452	-3.55218	0.00987561	TRUE	-1.80462	TRUE	DR-ASCp
GLIS2	-2.29798	0.33327	-6.89526	1.37808474286566e-05	TRUE	-1.83064	TRUE	DR-ASCp
POU5F1	-2.491	0.351264	-7.09154	1.82665105409556e-05	TRUE	-1.8412	TRUE	DR-ASCp
POU6F2	-2.38267	0.199381	-11.9503	1.69299400597351e-08	FALSE	-1.84661	FALSE	DR-ASCp
FOXF1	-1.95082	0.395726	-4.92972	0.00107971	FALSE	-1.85604	FALSE	DR-ASCp
PAX8	-2.22216	0.362304	-6.1334	0.000103878	TRUE	-1.85712	TRUE	DR-ASCp
HSF2	-2.22186	0.305569	-7.27121	1.35055941698791e-05	TRUE	-1.86541	TRUE	DR-ASCp
NKX11	-2.04775	0.240149	-8.52701	1.73977632111862e-06	FALSE	-1.86961	FALSE	DR-ASCp
LEF1	-2.28122	0.344472	-6.62237	4.15463740490569e-05	TRUE	-1.86968	TRUE	DR-ASCp
ARID5A	-2.65169	0.44971	-5.89645	0.000150223	TRUE	-1.89387	TRUE	DR-ASCp
EMX1	-2.22786	0.250365	-8.89844	9.77694969866049e-07	FALSE	-1.89833	FALSE	DR-ASCp
HOXD1	-2.43382	0.38809	-6.27127	7.95782962479063e-05	FALSE	-1.90129	FALSE	DR-ASCp
RHOXF1	-2.47666	0.298295	-8.30274	2.45065660742583e-06	FALSE	-1.9013	FALSE	DR-ASCp
AL6628305	-2.13133	0.214356	-9.94294	2.171531499904e-07	FALSE	-1.90503	FALSE	DR-ASCp
AL8454643	-2.13133	0.214356	-9.94294	2.171531499904e-07	FALSE	-1.90503	FALSE	DR-ASCp
BX2846861	-2.13133	0.214356	-9.94294	2.171531499904e-07	FALSE	-1.90503	FALSE	DR-ASCp
BX9272396	-2.13133	0.214356	-9.94294	2.171531499904e-07	FALSE	-1.90503	FALSE	DR-ASCp
CR8124782	-2.13133	0.214356	-9.94294	2.171531499904e-07	FALSE	-1.90503	FALSE	DR-ASCp
CR9338788	-2.13133	0.214356	-9.94294	2.171531499904e-07	FALSE	-1.90503	FALSE	DR-ASCp
PBX2	-2.13133	0.214356	-9.94294	2.171531499904e-07	TRUE	-1.90503	TRUE	DR-ASCp
EGR3	-2.39276	0.3125	-7.65684	3.84676792959649e-06	TRUE	-1.91488	TRUE	DR-ASCp
HOXC8	-2.38817	0.239117	-9.98747	2.0600832685069e-07	FALSE	-1.91855	FALSE	DR-ASCp
CUX2	-2.42095	0.386084	-6.27053	7.96020913272105e-05	TRUE	-1.95839	TRUE	DR-ASCp
HOXC10	-2.51615	0.325992	-7.71846	6.39132301495952e-06	FALSE	-1.99868	FALSE	DR-ASCp
AC0021266	-2.13707	0.361845	-5.90603	0.000159137	FALSE	-2.03015	FALSE	DR-ASCp
MEF2B	-2.13707	0.361845	-5.90603	0.000159137	TRUE	-2.03015	TRUE	DR-ASCp
HOXD3	-2.42787	0.312006	-7.78147	5.72109743254706e-06	FALSE	-2.03422	FALSE	DR-ASCp
STAT3	-2.45389	0.489876	-5.00921	0.000913701	TRUE	-2.04634	TRUE	DR-ASCp
GATA6	-2.33828	0.288236	-8.11237	3.33524035594659e-06	FALSE	-2.06024	FALSE	DR-ASCp
ZNF384	-2.50494	0.531177	-4.71582	0.00102661	TRUE	-2.08424	TRUE	DR-ASCp
HOXC12	-2.52414	0.347271	-7.26851	1.35519242624605e-05	FALSE	-2.088	FALSE	DR-ASCp
HES4	-2.43065	0.422478	-5.75333	7.95782962479063e-05	FALSE	-2.15435	FALSE	DR-ASCp
BCL6B	-2.52126	0.286683	-8.79458	1.14902578669082e-06	FALSE	-2.1579	FALSE	DR-ASCp
GATA5	-2.20195	0.296168	-7.43481	1.01368102925695e-05	FALSE	-2.16012	FALSE	DR-ASCp
SNAI1	-3.03248	1.04488	-2.90224	0.0705713	FALSE	-2.16941	FALSE	DR-ASCp
TLX2	-2.83038	0.292676	-9.6707	3.15760062777974e-07	FALSE	-2.17461	FALSE	DR-ASCp
NFATC2	-2.85646	0.46235	-6.17814	9.52914252698398e-05	TRUE	-2.17511	TRUE	DR-ASCp
AL6628286	-2.73432	0.664492	-4.11491	0.00213316	FALSE	-2.19049	FALSE	DR-ASCp
ATF6B	-2.73432	0.664492	-4.11491	0.00213316	TRUE	-2.19049	TRUE	DR-ASCp
CR7538031	-2.73432	0.664492	-4.11491	0.00213316	FALSE	-2.19049	FALSE	DR-ASCp
CR9257962	-2.73432	0.664492	-4.11491	0.00213316	FALSE	-2.19049	FALSE	DR-ASCp
GSC2	-2.62141	0.328706	-7.97494	4.14656851185305e-06	FALSE	-2.198	FALSE	DR-ASCp
NRL	-2.84937	0.526334	-5.41361	0.000405805	TRUE	-2.20749	TRUE	DR-ASCp
LHX6	-3.00119	0.257933	-11.6355	2.44073480106071e-08	FALSE	-2.2161	FALSE	DR-ASCp
VSX1	-2.55288	0.37952	-6.72661	3.41911135339005e-05	FALSE	-2.23159	FALSE	DR-ASCp
FOXD2	-2.6706	0.336626	-7.93343	4.41755245381756e-06	FALSE	-2.2425	FALSE	DR-ASCp
ATF2	-2.76318	0.401956	-6.87434	1.43073352422737e-05	TRUE	-2.24465	TRUE	DR-ASCp
ZNF282	-2.41455	0.236387	-10.2144	1.49906077279781e-07	TRUE	-2.2524	TRUE	DR-ASCp
HOXB2	-2.85107	0.305363	-9.33666	5.2020450318443e-07	TRUE	-2.26294	TRUE	DR-ASCp
NOBOX	-2.85929	0.326076	-8.76879	1.19593913400862e-06	FALSE	-2.26666	FALSE	DR-ASCp
PITX3	-2.82249	0.378456	-7.45791	9.7505747268985e-06	FALSE	-2.28071	FALSE	DR-ASCp
ONECUT3	-2.67446	0.438988	-6.09232	0.000111625	FALSE	-2.28753	FALSE	DR-ASCp
FOXB2	-2.71991	0.410135	-6.63173	4.07914942938261e-05	FALSE	-2.2972	FALSE	DR-ASCp
DMBX1	-2.92844	0.292917	-9.99752	2.04137530647678e-07	FALSE	-2.33641	FALSE	DR-ASCp
GBX1	-2.61094	0.295267	-8.84266	1.07040909268087e-06	FALSE	-2.35783	FALSE	DR-ASCp
PBX1	-2.75069	0.213583	-12.8788	5.81723730456482e-09	FALSE	-2.38029	FALSE	DR-ASCp
ALX3	-2.85829	0.331785	-8.61489	1.52752176115802e-06	FALSE	-2.38713	FALSE	DR-ASCp
LBX1	-2.97048	0.25642	-11.5844	2.61414762860821e-08	FALSE	-2.39027	FALSE	DR-ASCp
PPARD	-2.88399	0.354285	-8.14029	3.19654200647035e-06	TRUE	-2.39138	TRUE	DR-ASCp
HSF1	-2.85551	0.347083	-8.22719	2.77646721433713e-06	TRUE	-2.39222	TRUE	DR-ASCp
E2F7	-2.19348	0.433528	-5.0596	0.000825457	TRUE	-2.39568	TRUE	DR-ASCp
DLX2	-2.90861	0.34495	-8.43196	2.00818703411142e-06	FALSE	-2.40435	FALSE	DR-ASCp
DLX3	-2.90861	0.34495	-8.43196	2.00818703411142e-06	FALSE	-2.40435	FALSE	DR-ASCp
DLX4	-2.90861	0.34495	-8.43196	2.00818703411142e-06	TRUE	-2.40435	TRUE	DR-ASCp
EN1	-2.8699	0.337136	-8.51259	1.77859810363224e-06	FALSE	-2.4132	FALSE	DR-ASCp
ARID3C	-2.67004	0.362481	-7.36602	1.14290019515657e-05	FALSE	-2.42641	FALSE	DR-ASCp
RARG	-3.19574	0.36334	-8.79546	1.14877273832355e-06	TRUE	-2.43232	TRUE	DR-ASCp
OTP	-2.95879	0.266654	-11.096	4.88444598413911e-08	FALSE	-2.4598	FALSE	DR-ASCp
NFATC3	-3.01437	0.459022	-6.56693	4.60689847905507e-05	TRUE	-2.46655	TRUE	DR-ASCp
ZFHX3	-2.86346	0.315824	-9.06665	7.79094607128426e-07	TRUE	-2.49001	TRUE	DR-ASCp
NFIC	-2.84342	0.395207	-7.19477	8.35352310269178e-06	TRUE	-2.49473	TRUE	DR-ASCp
ZNF75A	-2.76396	0.345225	-8.00624	3.94659452630435e-06	TRUE	-2.50279	TRUE	DR-ASCp
ZNF75C	-2.76396	0.345225	-8.00624	3.94659452630435e-06	FALSE	-2.50279	FALSE	DR-ASCp
ZNF75D	-2.76396	0.345225	-8.00624	3.94659452630435e-06	TRUE	-2.50279	TRUE	DR-ASCp
HOXA1	-2.94642	0.302878	-9.72807	2.92987800144186e-07	FALSE	-2.53518	FALSE	DR-ASCp
OTX2	-3.05094	0.298177	-10.232	1.46320889210341e-07	FALSE	-2.56758	FALSE	DR-ASCp
ENO1	-3.14689	0.405035	-7.76944	5.83421396826502e-06	TRUE	-2.57444	TRUE	DR-ASCp
ZFHX2	-3.03027	0.259607	-11.6725	2.3322615681058e-08	TRUE	-2.59092	TRUE	DR-ASCp
AL6628245	-3.17758	0.413418	-7.68612	6.69747611007067e-06	FALSE	-2.60667	FALSE	DR-ASCp
AL8445277	-3.17758	0.413418	-7.68612	6.69747611007067e-06	FALSE	-2.60667	FALSE	DR-ASCp
CR3545653	-3.17758	0.413418	-7.68612	6.69747611007067e-06	FALSE	-2.60667	FALSE	DR-ASCp
CR7597334	-3.17758	0.413418	-7.68612	6.69747611007067e-06	FALSE	-2.60667	FALSE	DR-ASCp
CR9368773	-3.17758	0.413418	-7.68612	6.69747611007067e-06	FALSE	-2.60667	FALSE	DR-ASCp
DLX5	-2.96469	0.359498	-8.24676	2.69149705725061e-06	FALSE	-2.60885	FALSE	DR-ASCp
KLF3	-3.01781	0.70529	-4.27883	0.00416388	TRUE	-2.61383	TRUE	DR-ASCp
POU1F1	-3.47498	0.335719	-10.3509	1.22192494448185e-07	FALSE	-2.62991	FALSE	DR-ASCp
HOXA5	-3.1779	0.256126	-12.4076	9.78328608110382e-09	FALSE	-2.63182	FALSE	DR-ASCp
TBP	-3.26754	0.425158	-7.68548	6.69747611007067e-06	TRUE	-2.6716	TRUE	DR-ASCp
HOXC5	-3.20829	0.339838	-9.44066	4.4485548749641e-07	FALSE	-2.67677	FALSE	DR-ASCp
NKX61	-3.4017	0.478652	-7.10684	1.77689265586587e-05	FALSE	-2.67846	FALSE	DR-ASCp
HMGA2	-3.30593	0.394254	-8.38529	2.15454455399998e-06	TRUE	-2.69778	TRUE	DR-ASCp
FOXS1	-3.14959	0.403024	-7.8149	5.39452841336532e-06	FALSE	-2.70598	FALSE	DR-ASCp
STAT5A	-3.37293	0.343123	-9.83008	2.53798935193046e-07	TRUE	-2.7154	TRUE	DR-ASCp
ENSG00000229544	-3.08029	0.294902	-10.4451	1.07413607405174e-07	FALSE	-2.72104	FALSE	DR-ASCp
DLX6	-3.27369	0.330766	-9.89732	2.31011786300585e-07	FALSE	-2.72734	FALSE	DR-ASCp
HOXB3	-3.04252	0.293905	-10.352	1.22192337863865e-07	TRUE	-2.7275	TRUE	DR-ASCp
XBP1	-3.20095	0.631586	-5.06812	0.000817659	TRUE	-2.74084	TRUE	DR-ASCp
PAX4	-3.27476	0.259381	-12.6253	7.69681677280969e-09	FALSE	-2.7462	FALSE	DR-ASCp
ATF5	-3.12247	0.261502	-11.9405	1.70704041837449e-08	TRUE	-2.79168	TRUE	DR-ASCp
ZIC5	-3.31031	0.429494	-7.70747	6.47884823950398e-06	FALSE	-2.79343	FALSE	DR-ASCp
LHX2	-3.29318	0.282092	-11.6741	2.3322615681058e-08	FALSE	-2.79649	FALSE	DR-ASCp
STAT4	-3.24358	0.270021	-12.0124	1.5600300070147e-08	TRUE	-2.87162	TRUE	DR-ASCp
GFI1B	-3.43203	0.298962	-11.4798	2.99667414219387e-08	TRUE	-2.88178	TRUE	DR-ASCp
HESX1	-3.30569	0.277265	-11.9225	1.7448192498093e-08	TRUE	-2.885	TRUE	DR-ASCp
DLX1	-3.32226	0.292327	-11.3649	3.47749496807542e-08	FALSE	-2.88893	FALSE	DR-ASCp
ONECUT2	-3.30846	0.475099	-6.96372	2.24451301945004e-05	FALSE	-2.89467	FALSE	DR-ASCp
CEBPZ	-3.02716	0.449093	-6.74061	3.33928798116359e-05	TRUE	-2.91164	TRUE	DR-ASCp
TEAD1	-3.252	0.348345	-9.33556	5.20374101140279e-07	FALSE	-2.93718	FALSE	DR-ASCp
CUX1	-3.18203	0.354159	-8.98473	8.52022961489806e-07	TRUE	-2.96881	TRUE	DR-ASCp
TWIST1	-3.94056	1.11857	-3.52286	0.0197779	FALSE	-2.99291	FALSE	DR-ASCp
MZF1	-3.57457	0.443123	-8.06677	3.59103439437564e-06	TRUE	-3.00458	TRUE	DR-ASCp
GSC	-3.66185	0.453498	-8.07468	3.54685985678755e-06	FALSE	-3.0139	FALSE	DR-ASCp
PITX1	-3.76804	0.384022	-9.81203	2.6094217284119e-07	FALSE	-3.01472	FALSE	DR-ASCp
MEF2D	-3.47015	0.354396	-9.79172	2.68394686196917e-07	TRUE	-3.01531	TRUE	DR-ASCp
PBX3	-3.28536	0.449384	-7.3108	1.25946614732347e-05	TRUE	-3.02001	TRUE	DR-ASCp
ONECUT1	-3.56034	0.507997	-7.00857	2.06992660440737e-05	FALSE	-3.04366	FALSE	DR-ASCp
MEF2A	-3.40216	0.385029	-8.83613	1.08124601454554e-06	TRUE	-3.07172	TRUE	DR-ASCp
HNF1B	-3.61363	0.230697	-15.664	3.71650186064391e-10	FALSE	-3.08623	FALSE	DR-ASCp
LHX4	-3.74674	0.310575	-12.0639	1.47234447465694e-08	TRUE	-3.11158	TRUE	DR-ASCp
NFYC	-3.47299	0.331825	-10.4663	1.04556814798827e-07	TRUE	-3.13373	TRUE	DR-ASCp
HOXA2	-3.73498	0.491952	-7.59215	7.79673567995312e-06	FALSE	-3.13489	FALSE	DR-ASCp
HOXB4	-3.74205	0.386473	-9.68256	3.11153499595752e-07	TRUE	-3.17182	TRUE	DR-ASCp
CPEB1	-3.79957	0.495925	-7.66159	6.94028992346131e-06	FALSE	-3.18807	FALSE	DR-ASCp
DMRT2	-3.89354	0.446445	-8.7212	1.28521852065788e-06	FALSE	-3.1934	FALSE	DR-ASCp
HOXD12	-3.79817	0.442301	-8.58731	1.58203188546803e-06	FALSE	-3.20403	FALSE	DR-ASCp
PDX1	-3.89453	0.299911	-12.9856	5.20974089445393e-09	FALSE	-3.23505	FALSE	DR-ASCp
CREB3L1	-3.82902	0.544169	-7.03645	1.96663305878476e-05	FALSE	-3.24265	FALSE	DR-ASCp
MITF	-3.92069	0.869865	-4.50724	0.0025791	TRUE	-3.26647	TRUE	DR-ASCp
RREB1	-4.29472	0.376754	-11.3993	3.33710449458602e-08	TRUE	-3.27938	TRUE	DR-ASCp
NEUROD1	-4.10592	1.05693	-3.88477	0.00937808	FALSE	-3.28203	FALSE	DR-ASCp
MAFG	-4.04311	0.648112	-6.23829	8.47247826423665e-05	TRUE	-3.28221	TRUE	DR-ASCp
ATF4	-4.09953	0.824253	-4.97363	0.000986047	TRUE	-3.28705	TRUE	DR-ASCp
ARNT2	-3.94703	0.263767	-14.9641	6.89884938846206e-10	FALSE	-3.30288	FALSE	DR-ASCp
HOXA13	-3.87371	0.322823	-11.9995	1.58401911901391e-08	FALSE	-3.3253	FALSE	DR-ASCp
EP300	-3.96931	0.186646	-21.2665	4.91771777082574e-12	TRUE	-3.32941	TRUE	DR-ASCp
VAX1	-3.97987	0.270771	-14.6983	8.55279164205265e-10	FALSE	-3.33356	FALSE	DR-ASCp
VAX2	-3.97987	0.270771	-14.6983	8.55279164205265e-10	FALSE	-3.33356	FALSE	DR-ASCp
HOXC6	-4.04349	0.284456	-14.2148	1.38705874495252e-09	FALSE	-3.33617	FALSE	DR-ASCp
INSM1	-4.0073	0.287276	-13.9493	1.79921229922168e-09	FALSE	-3.3553	FALSE	DR-ASCp
TFDP1	-3.3227	0.424756	-7.82261	5.32804716276521e-06	TRUE	-3.35935	TRUE	DR-ASCp
TFDP2	-3.3227	0.424756	-7.82261	5.32804716276521e-06	TRUE	-3.35935	TRUE	DR-ASCp
TFDP3	-3.3227	0.424756	-7.82261	5.32804716276521e-06	FALSE	-3.35935	FALSE	DR-ASCp
HOXA6	-4.21356	0.295321	-14.2677	1.31485689173677e-09	FALSE	-3.36213	FALSE	DR-ASCp
ZNF202	-4.22599	0.296203	-14.2672	1.31485689173677e-09	TRUE	-3.37521	TRUE	DR-ASCp
HOXB13	-3.96185	0.317434	-12.4809	8.98717922719034e-09	FALSE	-3.3798	FALSE	DR-ASCp
YBX1	-3.83566	0.33349	-11.5016	2.91812825671639e-08	TRUE	-3.39914	TRUE	DR-ASCp
LMX1A	-4.03225	0.383644	-10.5104	9.9683975106892e-08	FALSE	-3.40212	FALSE	DR-ASCp
ESX1	-3.64846	0.34831	-10.4748	1.03947429248668e-07	FALSE	-3.40941	FALSE	DR-ASCp
FOXB1	-4.24801	0.468879	-9.05993	7.85883497537597e-07	TRUE	-3.44475	TRUE	DR-ASCp
CLOCK	-3.57603	0.348392	-10.2644	1.39264244880091e-07	TRUE	-3.45366	TRUE	DR-ASCp
ATF6	-4.36572	0.468079	-9.32688	5.27255975128193e-07	TRUE	-3.45903	TRUE	DR-ASCp
HOXD13	-4.16944	0.277754	-15.0113	6.67458202879345e-10	FALSE	-3.48136	FALSE	DR-ASCp
AC0125311	-4.10716	0.308895	-13.2963	3.64173617984842e-09	FALSE	-3.49586	FALSE	DR-ASCp
HOXA4	-4.10716	0.308895	-13.2963	3.64173617984842e-09	FALSE	-3.49586	FALSE	DR-ASCp
BSX	-4.09102	0.343231	-11.9192	1.7448192498093e-08	FALSE	-3.53105	FALSE	DR-ASCp
MSX2	-4.09102	0.343231	-11.9192	1.7448192498093e-08	FALSE	-3.53105	FALSE	DR-ASCp
TBPL2	-4.14683	0.40216	-10.3114	1.29785684110275e-07	FALSE	-3.5381	FALSE	DR-ASCp
NFYB	-3.84117	0.488827	-7.85793	5.01237335209997e-06	TRUE	-3.55489	TRUE	DR-ASCp
HOXB5	-4.17105	0.312029	-13.3675	3.37890208936733e-09	FALSE	-3.55663	FALSE	DR-ASCp
BARX2	-4.36783	0.353268	-12.3641	1.03220234503242e-08	FALSE	-3.57578	FALSE	DR-ASCp
NKX63	-4.198	0.295678	-14.1979	1.39950922160387e-09	FALSE	-3.57889	FALSE	DR-ASCp
BCL6	-4.43605	0.409195	-10.8409	6.56083576148797e-08	FALSE	-3.59559	FALSE	DR-ASCp
ZNF410	-4.41842	0.353478	-12.4998	8.8401599711114e-09	TRUE	-3.60366	TRUE	DR-ASCp
BBX	-4.1801	0.329621	-12.6815	7.27575632531526e-09	TRUE	-3.60769	TRUE	DR-ASCp
BHLHE41	-4.62479	0.532633	-8.68288	1.36455743100625e-06	TRUE	-3.65591	TRUE	DR-ASCp
MYC	-4.54853	0.313923	-14.4893	1.04180665094918e-09	TRUE	-3.71259	TRUE	DR-ASCp
GSX1	-4.14649	0.218559	-18.9719	2.70565013020491e-11	FALSE	-3.73465	FALSE	DR-ASCp
HLF	-4.66017	0.37301	-12.4934	8.8899754041597e-09	FALSE	-3.76005	FALSE	DR-ASCp
ISX	-4.40595	0.267806	-16.452	1.72728421190342e-10	FALSE	-3.76911	FALSE	DR-ASCp
PRRX2	-4.40595	0.267806	-16.452	1.72728421190342e-10	FALSE	-3.76911	FALSE	DR-ASCp
RAX2	-4.40595	0.267806	-16.452	1.72728421190342e-10	FALSE	-3.76911	FALSE	DR-ASCp
SHOX	-4.40595	0.267806	-16.452	1.72728421190342e-10	FALSE	-3.76911	FALSE	DR-ASCp
E2F4	-4.19144	0.51423	-8.15091	3.1490853380235e-06	TRUE	-3.79383	TRUE	DR-ASCp
HOXC9	-4.67825	0.354609	-13.1927	4.05532534745285e-09	FALSE	-3.86117	FALSE	DR-ASCp
SNAI2	-5.33947	1.45468	-3.67053	0.0139421	FALSE	-3.86755	FALSE	DR-ASCp
HOXD4	-4.50888	0.378666	-11.9073	1.76468852254086e-08	FALSE	-3.91276	FALSE	DR-ASCp
STAT5B	-4.69822	0.395427	-11.8814	1.81560679377984e-08	TRUE	-3.92195	TRUE	DR-ASCp
MSX1	-4.52756	0.311427	-14.5381	9.96452199107168e-10	TRUE	-3.93251	TRUE	DR-ASCp
AL5921702	-4.53386	0.244263	-18.5614	2.70565013020491e-11	FALSE	-3.93412	FALSE	DR-ASCp
CT4768282	-4.53386	0.244263	-18.5614	2.70565013020491e-11	FALSE	-3.93412	FALSE	DR-ASCp
DUX1	-4.53386	0.244263	-18.5614	2.70565013020491e-11	FALSE	-3.93412	FALSE	DR-ASCp
DUX3	-4.53386	0.244263	-18.5614	2.70565013020491e-11	FALSE	-3.93412	FALSE	DR-ASCp
DUX4	-4.53386	0.244263	-18.5614	2.70565013020491e-11	FALSE	-3.93412	FALSE	DR-ASCp
DUX4L2	-4.53386	0.244263	-18.5614	2.70565013020491e-11	FALSE	-3.93412	FALSE	DR-ASCp
DUX4L3	-4.53386	0.244263	-18.5614	2.70565013020491e-11	FALSE	-3.93412	FALSE	DR-ASCp
DUX4L5	-4.53386	0.244263	-18.5614	2.70565013020491e-11	FALSE	-3.93412	FALSE	DR-ASCp
DUX4L6	-4.53386	0.244263	-18.5614	2.70565013020491e-11	FALSE	-3.93412	FALSE	DR-ASCp
ENSG00000215754	-4.53386	0.244263	-18.5614	2.70565013020491e-11	FALSE	-3.93412	FALSE	DR-ASCp
ENSG00000217642	-4.53386	0.244263	-18.5614	2.70565013020491e-11	FALSE	-3.93412	FALSE	DR-ASCp
ENSG00000224558	-4.53386	0.244263	-18.5614	2.70565013020491e-11	FALSE	-3.93412	FALSE	DR-ASCp
ENSG00000225958	-4.53386	0.244263	-18.5614	2.70565013020491e-11	FALSE	-3.93412	FALSE	DR-ASCp
ENSG00000226866	-4.53386	0.244263	-18.5614	2.70565013020491e-11	FALSE	-3.93412	FALSE	DR-ASCp
ENSG00000227522	-4.53386	0.244263	-18.5614	2.70565013020491e-11	FALSE	-3.93412	FALSE	DR-ASCp
ENSG00000228710	-4.53386	0.244263	-18.5614	2.70565013020491e-11	FALSE	-3.93412	FALSE	DR-ASCp
ENSG00000230380	-4.53386	0.244263	-18.5614	2.70565013020491e-11	FALSE	-3.93412	FALSE	DR-ASCp
ENSG00000230776	-4.53386	0.244263	-18.5614	2.70565013020491e-11	FALSE	-3.93412	FALSE	DR-ASCp
ENSG00000232923	-4.53386	0.244263	-18.5614	2.70565013020491e-11	FALSE	-3.93412	FALSE	DR-ASCp
ENSG00000233294	-4.53386	0.244263	-18.5614	2.70565013020491e-11	FALSE	-3.93412	FALSE	DR-ASCp
ENSG00000233361	-4.53386	0.244263	-18.5614	2.70565013020491e-11	FALSE	-3.93412	FALSE	DR-ASCp
ENSG00000233698	-4.53386	0.244263	-18.5614	2.70565013020491e-11	FALSE	-3.93412	FALSE	DR-ASCp
ENSG00000233794	-4.53386	0.244263	-18.5614	2.70565013020491e-11	FALSE	-3.93412	FALSE	DR-ASCp
ENSG00000234550	-4.53386	0.244263	-18.5614	2.70565013020491e-11	FALSE	-3.93412	FALSE	DR-ASCp
ENSG00000236207	-4.53386	0.244263	-18.5614	2.70565013020491e-11	FALSE	-3.93412	FALSE	DR-ASCp
ENSG00000237516	-4.53386	0.244263	-18.5614	2.70565013020491e-11	FALSE	-3.93412	FALSE	DR-ASCp
ENSG00000250589	-4.53386	0.244263	-18.5614	2.70565013020491e-11	FALSE	-3.93412	FALSE	DR-ASCp
E4F1	-4.88648	0.798056	-6.12298	0.000105442	TRUE	-4.00389	TRUE	DR-ASCp
POU4F2	-4.86961	0.436905	-11.1457	4.57791302352359e-08	FALSE	-4.05026	FALSE	DR-ASCp
EBF1	-4.76345	0.639906	-7.44399	9.98724448911174e-06	TRUE	-4.05267	TRUE	DR-ASCp
HOXC13	-4.70082	0.45323	-10.3718	1.18903848354136e-07	FALSE	-4.08268	FALSE	DR-ASCp
RFX5	-4.75117	0.438943	-10.8241	6.67350687948375e-08	TRUE	-4.08384	TRUE	DR-ASCp
LHX8	-4.7241	0.2942	-16.0574	2.56489614802136e-10	FALSE	-4.11566	FALSE	DR-ASCp
TEAD4	-4.6622	0.406596	-11.4664	3.03285127658649e-08	FALSE	-4.14136	FALSE	DR-ASCp
ARID3A	-4.98344	0.89666	-5.55778	0.000308491	TRUE	-4.15908	TRUE	DR-ASCp
VENTX	-4.91374	0.424623	-11.572	2.65476302830726e-08	FALSE	-4.17114	FALSE	DR-ASCp
KLF8	-5.28321	0.342546	-15.4234	4.54296389572572e-10	TRUE	-4.17873	TRUE	DR-ASCp
HOXB6	-5.05048	0.289702	-17.4334	7.32567783878036e-11	FALSE	-4.19943	FALSE	DR-ASCp
LMX1B	-4.92976	0.450015	-10.9547	5.96895655158384e-08	FALSE	-4.20737	FALSE	DR-ASCp
HLX	-4.9261	0.453676	-10.8582	6.41819990188512e-08	FALSE	-4.20915	FALSE	DR-ASCp
LHX9	-4.82272	0.377669	-12.7697	6.66077886173499e-09	FALSE	-4.21683	FALSE	DR-ASCp
SHOX2	-4.82272	0.377669	-12.7697	6.66077886173499e-09	FALSE	-4.21683	FALSE	DR-ASCp
HES2	-4.8755	0.486996	-10.0114	2.00170942618574e-07	FALSE	-4.26566	FALSE	DR-ASCp
VTN	-4.87486	0.334683	-14.5656	9.78768778115738e-10	FALSE	-4.26682	FALSE	DR-ASCp
HBP1	-4.90209	0.279281	-17.5525	6.72063900706543e-11	TRUE	-4.28158	TRUE	DR-ASCp
PAX7	-4.75996	0.231654	-20.5477	8.54837359247482e-12	FALSE	-4.30935	FALSE	DR-ASCp
PHOX2B	-5.32261	0.389321	-13.6715	2.42813843569854e-09	FALSE	-4.32422	FALSE	DR-ASCp
NFYA	-4.56478	0.438801	-10.4028	1.1454244601872e-07	TRUE	-4.32591	TRUE	DR-ASCp
POU6F1	-4.80581	0.484247	-9.9243	2.22648277903705e-07	TRUE	-4.32789	TRUE	DR-ASCp
RFX7	-4.9469	0.482635	-10.2498	8.31782062218734e-08	TRUE	-4.33506	TRUE	DR-ASCp
RAX	-5.10027	0.32354	-15.7639	3.36538058116916e-10	FALSE	-4.33583	FALSE	DR-ASCp
ZBTB47	-5.05073	0.267139	-18.9067	2.70565013020491e-11	FALSE	-4.3662	FALSE	DR-ASCp
ZNF652	-5.05073	0.267139	-18.9067	2.70565013020491e-11	TRUE	-4.3662	TRUE	DR-ASCp
ALX1	-5.17569	0.345621	-14.9751	6.88654682420549e-10	FALSE	-4.37135	FALSE	DR-ASCp
PRRX1	-5.09063	0.253725	-20.0635	1.18885020071596e-11	FALSE	-4.4145	FALSE	DR-ASCp
HMG20B	-5.13002	0.624013	-8.22101	2.80150703150669e-06	TRUE	-4.41589	TRUE	DR-ASCp
DRGX	-5.41242	0.426248	-12.6978	7.2374129158802e-09	FALSE	-4.48967	FALSE	DR-ASCp
HOXB7	-5.62973	0.362793	-15.5177	4.16490892454256e-10	TRUE	-4.49095	TRUE	DR-ASCp
PLAG1	-5.21906	0.395205	-13.206	4.04437461000981e-09	TRUE	-4.50649	TRUE	DR-ASCp
ALX4	-5.29675	0.395098	-13.4062	3.2514589432146e-09	TRUE	-4.53867	TRUE	DR-ASCp
ARID2	-4.9294	0.414161	-11.9022	1.77262256223873e-08	TRUE	-4.541	TRUE	DR-ASCp
RBPJ	-5.19988	0.528482	-9.83927	2.50447219316817e-07	TRUE	-4.56331	TRUE	DR-ASCp
TEF	-5.47078	0.296845	-18.4298	2.98600702773409e-11	TRUE	-4.57041	TRUE	DR-ASCp
RFX2	-5.26408	0.537593	-9.79194	1.76772227701499e-07	TRUE	-4.5898	TRUE	DR-ASCp
NFAT5	-5.03754	0.419261	-12.0153	1.55802798800948e-08	TRUE	-4.61322	TRUE	DR-ASCp
MIXL1	-5.24172	0.20801	-25.1994	4.57825210261265e-13	TRUE	-4.61695	TRUE	DR-ASCp
MEOX2	-5.44713	0.347615	-15.67	3.71588932431755e-10	FALSE	-4.68674	FALSE	DR-ASCp
GSX2	-5.65705	0.244546	-23.1329	1.45727903749829e-12	FALSE	-4.69736	FALSE	DR-ASCp
PHOX2A	-5.87883	0.463369	-12.6871	7.27575632531526e-09	FALSE	-4.73573	FALSE	DR-ASCp
ATF1	-6.1157	0.840134	-7.27943	1.05802284602955e-05	TRUE	-4.76566	TRUE	DR-ASCp
PROP1	-5.30444	0.469091	-11.3079	3.75056024874102e-08	FALSE	-4.80333	FALSE	DR-ASCp
BARX1	-5.51584	0.353529	-15.6022	3.85679994286158e-10	FALSE	-4.84254	FALSE	DR-ASCp
RFX8	-5.82382	0.570933	-10.2005	1.52681057955794e-07	FALSE	-5.06599	FALSE	DR-ASCp
POU4F3	-6.26674	0.497667	-12.5922	7.85170682277862e-09	FALSE	-5.07625	FALSE	DR-ASCp
DBP	-6.22159	0.415741	-14.9651	6.89884938846206e-10	TRUE	-5.12998	TRUE	DR-ASCp
HOXD9	-6.07812	0.470293	-12.9241	5.57281565818679e-09	FALSE	-5.15859	FALSE	DR-ASCp
HOXB8	-6.24463	0.378555	-16.496	1.71047016590432e-10	FALSE	-5.18843	FALSE	DR-ASCp
ARX	-6.25125	0.473579	-13.2	4.05532534745285e-09	FALSE	-5.19776	FALSE	DR-ASCp
CREB1	-6.7359	0.901867	-7.46885	9.57452149505981e-06	TRUE	-5.22517	TRUE	DR-ASCp
EN2	-6.05195	0.347485	-17.4164	7.3889080814481e-11	FALSE	-5.26089	FALSE	DR-ASCp
MAFF	-6.64123	1.4389	-4.61548	0.0020659	TRUE	-5.29702	TRUE	DR-ASCp
DUXA	-6.268	0.364325	-17.2044	9.12263739018644e-11	FALSE	-5.39632	FALSE	DR-ASCp
BHLHE40	-6.84085	0.67591	-10.121	1.7049205501399e-07	TRUE	-5.41101	TRUE	DR-ASCp
NFIL3	-6.59308	0.53559	-12.31	1.1020388147467e-08	TRUE	-5.44831	TRUE	DR-ASCp
LHX1	-6.36316	0.412806	-15.4144	4.54296389572572e-10	FALSE	-5.47384	FALSE	DR-ASCp
LHX5	-6.36316	0.412806	-15.4144	4.54296389572572e-10	FALSE	-5.47384	FALSE	DR-ASCp
EGR1	-6.612	0.369822	-17.8789	4.96362732185336e-11	TRUE	-5.48055	TRUE	DR-ASCp
EPAS1	-6.67091	0.264211	-25.2485	4.57825210261265e-13	TRUE	-5.49027	TRUE	DR-ASCp
ID1	-6.5765	0.658288	-9.99031	2.05428745202895e-07	TRUE	-5.49392	TRUE	DR-ASCp
ID2	-6.5765	0.658288	-9.99031	2.05428745202895e-07	TRUE	-5.49392	TRUE	DR-ASCp
MAFK	-6.67666	1.61798	-4.12655	0.00567108	TRUE	-5.51	TRUE	DR-ASCp
LHX3	-6.28556	0.533716	-11.777	2.06160444309937e-08	FALSE	-5.51944	FALSE	DR-ASCp
BATF3	-7.11053	0.887984	-8.0075	3.94659452630435e-06	FALSE	-5.53043	FALSE	DR-ASCp
NFATC4	-6.57619	0.47159	-13.9447	1.80184251173304e-09	FALSE	-5.53845	FALSE	DR-ASCp
ARNT	-6.91916	0.457906	-15.1105	6.08156978236857e-10	TRUE	-5.67968	TRUE	DR-ASCp
SOX1	-6.30604	0.324002	-19.463	1.95768053004928e-11	FALSE	-5.73625	FALSE	DR-ASCp
KLF1	-7.01583	0.52389	-13.3918	3.29961933931302e-09	TRUE	-5.80576	TRUE	DR-ASCp
MNT	-6.71823	0.532608	-12.6138	7.71730490344957e-09	TRUE	-5.82545	TRUE	DR-ASCp
CTCFL	-7.97935	1.08363	-7.36356	4.36591507545175e-06	FALSE	-5.85762	FALSE	DR-ASCp
SPZ1	-6.94425	0.449676	-15.4428	4.50854750409879e-10	FALSE	-5.85868	FALSE	DR-ASCp
POU4F1	-7.09266	0.505195	-14.0394	1.65735360604437e-09	TRUE	-5.86009	TRUE	DR-ASCp
MNX1	-6.80433	0.365537	-18.6146	2.70565013020491e-11	FALSE	-5.93467	FALSE	DR-ASCp
HIVEP2	-6.99796	0.439712	-15.9149	2.94167785002515e-10	TRUE	-6.01765	TRUE	DR-ASCp
MLXIP	-7.54186	0.594474	-12.6866	7.27575632531526e-09	TRUE	-6.33701	TRUE	DR-ASCp
NPAS2	-7.36889	0.484053	-15.2233	5.52590457729267e-10	FALSE	-6.34019	FALSE	DR-ASCp
IKZF1	-7.58816	0.347428	-21.841	3.38873905372904e-12	TRUE	-6.38092	TRUE	DR-ASCp
IKZF4	-7.58816	0.347428	-21.841	3.38873905372904e-12	TRUE	-6.38092	TRUE	DR-ASCp
E2F6	-7.13329	0.607494	-11.7421	2.1383128215809e-08	TRUE	-6.39996	TRUE	DR-ASCp
MLX	-8.00884	0.492072	-16.2757	2.06181977932287e-10	TRUE	-6.46026	TRUE	DR-ASCp
NKX62	-7.60845	0.493413	-15.42	4.54296389572572e-10	FALSE	-6.46601	FALSE	DR-ASCp
UNCX	-7.76462	0.5287	-14.6863	8.63318409106174e-10	FALSE	-6.64235	FALSE	DR-ASCp
MLXIPL	-8.22691	0.484135	-16.993	1.09991833617514e-10	FALSE	-6.77882	FALSE	DR-ASCp
CREM	-8.35683	1.0025	-8.33597	2.33460213676682e-06	TRUE	-6.7854	TRUE	DR-ASCp
MYCL1	-8.22866	0.444533	-18.5108	2.81390814951655e-11	FALSE	-6.86209	FALSE	DR-ASCp
CREB3	-8.5494	0.975233	-8.76652	1.1959900139029e-06	TRUE	-6.86325	TRUE	DR-ASCp
CREB3L3	-8.5494	0.975233	-8.76652	1.1959900139029e-06	FALSE	-6.86325	FALSE	DR-ASCp
CREB3L4	-8.5494	0.975233	-8.76652	1.1959900139029e-06	TRUE	-6.86325	TRUE	DR-ASCp
ATF7	-8.32953	0.976926	-8.52626	1.7399292737522e-06	TRUE	-6.88122	TRUE	DR-ASCp
CTCF	-10.302	1.32816	-7.75662	2.28719400349344e-06	TRUE	-6.95224	TRUE	DR-ASCp
ARID3B	-7.96324	0.628065	-12.679	7.27651476070365e-09	TRUE	-7.02628	TRUE	DR-ASCp
MYCN	-8.30825	0.344773	-24.0978	9.12968267551794e-13	FALSE	-7.1225	FALSE	DR-ASCp
TFEC	-8.65218	0.595353	-14.5329	9.97956871488308e-10	TRUE	-7.14265	TRUE	DR-ASCp
ZBTB7A	-8.64243	0.470692	-18.3611	3.13255639953908e-11	TRUE	-7.17692	TRUE	DR-ASCp
NR0B1	-8.27146	0.362745	-22.8024	1.80187429578273e-12	FALSE	-7.18115	FALSE	DR-ASCp
CREB3L2	-8.79507	0.463949	-18.957	2.70565013020491e-11	TRUE	-7.26732	TRUE	DR-ASCp
MXI1	-8.66226	0.537217	-16.1243	2.41686213835147e-10	TRUE	-7.31028	TRUE	DR-ASCp
EGR2	-8.90122	0.374789	-23.7499	1.02919049291335e-12	TRUE	-7.31364	TRUE	DR-ASCp
HEY2	-8.68785	0.517348	-16.793	1.31483337627979e-10	FALSE	-7.31427	FALSE	DR-ASCp
HEY1	-8.58298	0.597524	-14.3642	1.18428307160692e-09	TRUE	-7.36386	TRUE	DR-ASCp
KLF15	-9.17261	0.42474	-21.5958	3.9723900338223e-12	TRUE	-7.4179	TRUE	DR-ASCp
ARNTL	-9.084	0.591186	-15.3657	4.74575628536469e-10	TRUE	-7.42389	TRUE	DR-ASCp
ZNF263	-9.0554	0.571381	-15.8483	3.10372496878636e-10	TRUE	-7.43034	TRUE	DR-ASCp
ARNTL2	-9.46099	0.762143	-12.4137	9.73161371005716e-09	TRUE	-7.50206	TRUE	DR-ASCp
TFE3	-9.48942	0.671257	-14.1368	1.49542638960644e-09	TRUE	-7.62623	TRUE	DR-ASCp
RFX4	-9.02901	0.679824	-13.2814	3.69338956570529e-09	TRUE	-7.71574	TRUE	DR-ASCp
HEYL	-9.01854	0.693964	-12.9957	5.15906192645501e-09	FALSE	-7.75568	FALSE	DR-ASCp
KLF6	-9.49943	0.507408	-18.7215	2.70565013020491e-11	TRUE	-7.78375	TRUE	DR-ASCp
RFX3	-9.18119	0.681024	-13.4814	3.00552889654955e-09	TRUE	-8.03971	TRUE	DR-ASCp
ZNF219	-9.73358	0.607067	-16.0338	2.59589997066105e-10	TRUE	-8.21955	TRUE	DR-ASCp
MAX	-10.0184	0.652893	-15.3447	4.83275740876421e-10	TRUE	-8.39821	TRUE	DR-ASCp
BATF	-9.98921	3.21143	-3.11052	0.0464911	TRUE	-8.41663	TRUE	DR-ASCp
ATF3	-10.374	0.636775	-16.2914	2.04166944805665e-10	TRUE	-8.4322	TRUE	DR-ASCp
PURA	-10.2734	0.487464	-21.0753	5.67646256798568e-12	TRUE	-8.45684	TRUE	DR-ASCp
CREB5	-10.2567	1.12026	-9.15557	6.83638299842235e-07	TRUE	-8.51177	TRUE	DR-ASCp
MAZ	-10.1592	0.56279	-18.0514	4.2154438918702e-11	TRUE	-8.5388	TRUE	DR-ASCp
WT1	-10.2145	0.346579	-29.4723	7.82483149648833e-14	FALSE	-8.55273	FALSE	DR-ASCp
EGR4	-10.4177	0.417902	-24.9286	5.08924409810413e-13	FALSE	-8.76711	FALSE	DR-ASCp
USF2	-10.9897	0.59702	-18.4076	3.02188541233954e-11	TRUE	-8.92007	TRUE	DR-ASCp
TFEB	-11.4255	0.905678	-12.6154	7.71730490344957e-09	TRUE	-9.26622	TRUE	DR-ASCp
NFIA	-10.9529	0.973526	-11.2508	4.03117011851714e-08	TRUE	-9.6588	TRUE	DR-ASCp
NFE2L2	-11.4794	2.03046	-5.65357	0.000257341	TRUE	-9.68711	TRUE	DR-ASCp
NFIB	-10.9409	0.897249	-12.1939	1.27880686557207e-08	FALSE	-9.70564	FALSE	DR-ASCp
ZNF281	-11.7331	0.5357	-21.9024	3.38392620868285e-12	TRUE	-9.74083	TRUE	DR-ASCp
SP2	-12.0103	0.477286	-25.1636	4.57825210261265e-13	TRUE	-10.0269	TRUE	DR-ASCp
ZNF148	-12.2145	0.567117	-21.5379	3.98716791544159e-12	TRUE	-10.4445	TRUE	DR-ASCp
PATZ1	-12.8575	0.556508	-23.1039	1.45727903749829e-12	TRUE	-10.7222	TRUE	DR-ASCp
SP1	-12.926	0.58103	-22.2468	2.67836362682107e-12	TRUE	-10.7687	TRUE	DR-ASCp
USF1	-13.5323	0.928877	-14.5685	9.78768778115738e-10	TRUE	-10.9629	TRUE	DR-ASCp
KLF10	-13.3525	0.48676	-27.4314	2.07856665281796e-13	TRUE	-11.6668	TRUE	DR-ASCp
KLF13	-13.3525	0.48676	-27.4314	2.07856665281796e-13	TRUE	-11.6668	TRUE	DR-ASCp
ZNF740	-14.1041	0.729866	-19.3242	2.11916929956082e-11	TRUE	-11.8516	TRUE	DR-ASCp
NFIX	-13.6181	1.2443	-10.9443	6.03488967867685e-08	TRUE	-11.9936	TRUE	DR-ASCp
NFKB2	-14.7976	0.920038	-16.0837	2.5095425082324e-10	TRUE	-12.6209	TRUE	DR-ASCp
KLF4	-15.3825	0.336369	-45.731	1.45521797952885e-16	TRUE	-13.0369	TRUE	DR-ASCp
NFE2	-15.3211	2.64751	-5.78697	0.000199372	TRUE	-13.2192	TRUE	DR-ASCp
KLF5	-15.9032	0.500089	-31.8008	3.31853198007966e-14	TRUE	-13.5719	TRUE	DR-ASCp
KLF11	-15.9965	0.636557	-25.1297	4.57825210261265e-13	TRUE	-13.5775	TRUE	DR-ASCp
KLF14	-15.9965	0.636557	-25.1297	4.57825210261265e-13	FALSE	-13.5775	FALSE	DR-ASCp
SP3	-16.1794	0.381026	-42.4627	2.93833129581202e-16	TRUE	-13.6566	TRUE	DR-ASCp
KLF2	-16.2892	0.544766	-29.9014	6.97522177029998e-14	TRUE	-13.8051	TRUE	DR-ASCp
SP4	-16.4709	0.584469	-28.1809	1.57521126803545e-13	TRUE	-13.9394	TRUE	DR-ASCp
KLF16	-16.5783	0.43909	-37.7561	1.78061011104217e-15	TRUE	-14.0037	TRUE	DR-ASCp
KLF7	-16.8711	0.541942	-31.1307	3.95012900923813e-14	TRUE	-14.1049	TRUE	DR-ASCp
RELB	-16.4767	0.867675	-18.9895	2.70565013020491e-11	TRUE	-14.1918	TRUE	DR-ASCp
HIVEP1	-16.0009	0.91409	-17.5047	6.86902897496544e-11	TRUE	-14.2796	TRUE	DR-ASCp
HIVEP3	-16.0009	0.91409	-17.5047	6.86902897496544e-11	TRUE	-14.2796	TRUE	DR-ASCp
SP7	-16.8087	0.646432	-26.0023	3.75501958156189e-13	FALSE	-14.3867	FALSE	DR-ASCp
SP8	-16.8087	0.646432	-26.0023	3.75501958156189e-13	FALSE	-14.3867	FALSE	DR-ASCp
SP9	-16.8087	0.646432	-26.0023	3.75501958156189e-13	FALSE	-14.3867	FALSE	DR-ASCp
SP5	-17.3137	0.68728	-25.1916	4.57825210261265e-13	FALSE	-14.4006	FALSE	DR-ASCp
SP6	-17.3137	0.68728	-25.1916	4.57825210261265e-13	FALSE	-14.4006	FALSE	DR-ASCp
REL	-18.9387	0.939024	-20.1685	1.1220421938549e-11	TRUE	-16.2408	TRUE	DR-ASCp
NFKB1	-22.1854	1.11979	-19.8122	1.46827587980617e-11	TRUE	-18.7968	TRUE	DR-ASCp
RELA	-23.3927	1.23079	-19.0063	2.70565013020491e-11	TRUE	-19.9374	TRUE	DR-ASCp
FOSB	-25.0189	4.35472	-5.74523	0.000215868	TRUE	-21.871	TRUE	DR-ASCp
BACH2	-27.0153	4.57747	-5.90179	0.000160261	TRUE	-23.1862	TRUE	DR-ASCp
JDP2	-32.5302	5.71204	-5.69502	0.000237516	TRUE	-28.2463	TRUE	DR-ASCp
BACH1	-34.4576	6.17134	-5.58348	0.000295697	TRUE	-28.7538	TRUE	DR-ASCp
FOS	-34.0759	6.06174	-5.62147	0.00027382	TRUE	-29.9564	TRUE	DR-ASCp
JUND	-34.9716	6.06162	-5.76935	0.000205868	TRUE	-30.5723	TRUE	DR-ASCp
JUNB	-36.5082	6.56024	-5.56507	0.000305025	TRUE	-31.2406	TRUE	DR-ASCp
FOSL2	-37.516	6.58015	-5.70139	0.000234862	TRUE	-31.9726	TRUE	DR-ASCp
SMARCC1	-36.7667	6.16568	-5.96312	0.000143289	TRUE	-32.2522	TRUE	DR-ASCp
JUN	-37.6596	6.37625	-5.90622	0.000159137	TRUE	-32.5106	TRUE	DR-ASCp
FOSL1	-38.8332	6.72289	-5.77627	0.000203493	TRUE	-33.7885	TRUE	DR-ASCp

### Sheet: S6
DR+ASCp	DR-ASCp	CD19+CD9+ASCr	CD19-ASCr
TK1	ITGB1	CD9	CTHRC1
ZWINT	RIPOR2	SDC1	MERTK
RRM2	CRIP1	FOS	FBP1
TYMS	JCHAIN	DUSP1	IQCN
MKI67	COL18A1	PECAM1	NR4A1
PCLAF	SYNE1	CXCR4	CADPS2
HIST1H1B	ARL4C	ITGA6	SLC22A17
STMN1	UCP2	EGR1	FAM92B
CCR9	ENTPD1	DPEP1	PPM1N
RUBCNL	GLDC	FAM92B	ST3GAL6
HIST1H2BH	PLAAT4	WNT10A	CST3
BIRC5	EDEM3	APLP1	EGR1
BUB1	GPR25	HSPB1	AMPD1
PTTG1	RUNX2	CERCAM	HSPB1
CENPF	PIK3R5	JUNB	TNFAIP2
NUSAP1	CR1	TIMP1	TTC28
FOXM1	IQGAP2	CTHRC1	TNS3
KIFC1	BLK	FBP1	LYPD6B
E2F2	WARS	TTC28	ZBTB10
SPC24	CEBPD	MDK	MDK
TPX2	PLAAT2	AMPD1	RGL3
SHCBP1	ITGB2	MERTK	SMOC1
MYBL2	LTK	PAIP2B	SPAG4
LMNB1	S1PR4	CTTN	TTLL7
S1PR1	NXPE3	TNS3	DPEP1
CDC20	PPM1M	SPTBN2	SERPINB6
PRR11	SPACA3	DLG4	CD9
AURKB	MGAT4A	KDELR3	FOSB
NCAPG	BMP8B	PLAUR	SPTBN2
CENPW	CNP	ABCG2	SDC1
SLC43A3	STK38	QPRT	EPB41L1
TRBC2	CNKSR1	RCN3	PAIP2B
HMGB2	VSIG1	FCGRT	KIAA1217
UHRF1	RFTN1	ZBTB10	WHRN
MCM4	FOXD1	NME4	WNT10A
CCNB2	DOCK11	SCNN1B	FAM13A
KIF11	RASGRP1	CISH	KIF19
CDT1	SLA	P3H3	ARHGEF40
TP63	KYNU	MEF2B	ABCG2
MCM2	FGR	PFN2	SLC47A1
DCK	SH3RF1	RGL3	NCKAP1
PHF19	SAMD3	PLTP	ITGA8
GGH	RAB37	NR4A1	TJP1
C12orf75	GPRC5D	PLPP3	DUSP1
MCM5	ANKIB1	HIST1H2BG	ATF3
TNFRSF1B	RAP1GDS1	ARHGEF40	NEK6
PKM	SLC37A1	EPHA10	ALOX5
HJURP	GALNT3	SLC35G2	SCNN1B
BRI3BP	SLCO3A1	SMPDL3B	RAB11FIP1
CORO1A	WNT11	PCGF2	TIAM1

### Sheet: S7
pathway	padj	NES	leadingEdge	significant	collapsed_into	source	subset
HALLMARK_TNFA_SIGNALING_VIA_NFKB	0.000335579	10.5348	EGR1;JUNB;DUSP1;FOS;FOSB;JUN;NR4A1;NFKBIA;ZBTB10;EGR3;PLAUR;TRIB1;DUSP2;IER2;MARCKS;PLPP3;PPP1R15A;TNFAIP2;PHLDA1;ICAM1;ATF3;AREG;EIF1;BTG2;RHOB;JAG1;PDE4B;NR4A3;NR4A2;KLF2;MCL1	TRUE		HALLMARK	CD19+CD9+ASCr
PID_REG_GR_PATHWAY	0.00223485	10.0399	EGR1;FOS;JUN;NR4A1;ICAM1	TRUE	PID_AP1_PATHWAY	PID	CD19+CD9+ASCr
PID_AR_TF_PATHWAY	0.0103343	9.78176	EGR1;JUN;NR3C1	TRUE	PID_REG_GR_PATHWAY	PID	CD19+CD9+ASCr
PID_AP1_PATHWAY	0.0279118	8.11536	EGR1;JUNB;DUSP1;FOS;FOSB;JUN;TIMP1;JUND;ATF3	TRUE		PID	CD19+CD9+ASCr
PID_MAPK_TRK_PATHWAY	0.0423958	8.03373	EGR1;FOS;MEF2C	TRUE	PID_AP1_PATHWAY	PID	CD19+CD9+ASCr
PID_P38_ALPHA_BETA_DOWNSTREAM_PATHWAY	0.0292693	8.00675	JUN;HSPB1;ATF6;PPARGC1A	TRUE		PID	CD19+CD9+ASCr
PID_MET_PATHWAY	0.0423958	7.22329	EGR1;JUN;BCAR1	TRUE	PID_REG_GR_PATHWAY	PID	CD19+CD9+ASCr
HALLMARK_HYPOXIA	0.0285427	7.01017	DUSP1;FOS;CXCR4;JUN;FOXO3;KDELR3;PLAUR;FBP1;PDK1;PPP1R15A;AKAP12;ENO2;TMEM45A;ATF3;P4HA1;P4HA2;CITED2;PLAC8;HDLBP;MXI1;PGAM2;PAM;MAFF;KLF6;PNRC1	TRUE		HALLMARK	CD19+CD9+ASCr
PID_ATF2_PATHWAY	0.0545088	6.97179	JUNB;DUSP1;FOS;JUN;JUND;BCL2L1;ATF3	TRUE	PID_AP1_PATHWAY	PID	CD19+CD9+ASCr
PID_CD8_TCR_DOWNSTREAM_PATHWAY	0.0545088	6.90715	EGR1;JUNB;FOS;JUN;TNFRSF18	TRUE	PID_AP1_PATHWAY	PID	CD19+CD9+ASCr
PID_CD40_PATHWAY	0.0529947	6.90024	JUN;NFKBIA;BCL2L1;BIRC3	TRUE	HALLMARK_TNFA_SIGNALING_VIA_NFKB	PID	CD19+CD9+ASCr
PID_ERBB2_ERBB3_PATHWAY	0.0545088	6.83478	FOS;JUN;NFATC4;SRC	TRUE	PID_REG_GR_PATHWAY	PID	CD19+CD9+ASCr
PID_AVB3_INTEGRIN_PATHWAY	0.0545088	6.76033	SDC1;COL9A2;COL6A1;BCAR1	TRUE	PID_INTEGRIN3_PATHWAY	PID	CD19+CD9+ASCr
PID_PS1_PATHWAY	0.0545088	6.67056	FOS;JUN;NCSTN	TRUE	PID_REG_GR_PATHWAY	PID	CD19+CD9+ASCr
PID_IL6_7_PATHWAY	0.0545088	6.67016	JUNB;FOS;JUN;TIMP1;BCL2L1;MCL1	TRUE	HALLMARK_TNFA_SIGNALING_VIA_NFKB	PID	CD19+CD9+ASCr
PID_NFAT_TFPATHWAY	0.0545088	6.56289	EGR1;JUNB;FOS;JUN;EGR3	TRUE	PID_AP1_PATHWAY	PID	CD19+CD9+ASCr
PID_TCR_CALCIUM_PATHWAY	0.0545088	6.30765	JUNB;FOS;JUN	TRUE	PID_AP1_PATHWAY	PID	CD19+CD9+ASCr
PID_PDGFRA_PATHWAY	0.0545088	6.10773	FOS;JUN;PLCG1	TRUE	PID_AP1_PATHWAY	PID	CD19+CD9+ASCr
PID_RXR_VDR_PATHWAY	0.0292693	6.02154	NR4A1;THRA	TRUE	HALLMARK_TNFA_SIGNALING_VIA_NFKB	PID	CD19+CD9+ASCr
PID_INTEGRIN3_PATHWAY	0.0545088	5.94334	SDC1;PECAM1;PLAUR;VEGFA	TRUE		PID	CD19+CD9+ASCr
PID_S1P_S1P2_PATHWAY	0.104419	5.70514	FOS;JUN;S1PR2	FALSE		PID	CD19+CD9+ASCr
PID_IL1_PATHWAY	0.104419	5.70067	JUN;SQSTM1	FALSE		PID	CD19+CD9+ASCr
PID_ERBB1_DOWNSTREAM_PATHWAY	0.0545088	5.68044	DIAPH3;ARPC1B;PEBP1;YWHAZ;CYFIP2;ARPC5;YWHAQ;YWHAB;ARPC3;YWHAH;CAPN2;ARPC2;ACTR2;ARPC4;MAP3K1;ACTR3;YWHAG;YWHAE;IQGAP1;HRAS	TRUE		PID	CD19+CD9+ASCr
PID_NEPHRIN_NEPH1_PATHWAY	0.104419	5.64872	JUN;PLCG1;TJP1	FALSE		PID	CD19+CD9+ASCr
PID_SYNDECAN_1_PATHWAY	0.104419	5.61692	SDC1;COL9A2;COL6A1;LAMA5	FALSE		PID	CD19+CD9+ASCr
PID_LYSOPHOSPHOLIPID_PATHWAY	0.104419	5.58585	FOS;JUN;NFKBIA;BCAR1;TIAM1;PLCG1	FALSE		PID	CD19+CD9+ASCr
PID_MYC_PATHWAY	0.126545	5.20941	FBXW7;KAT5	FALSE		PID	CD19+CD9+ASCr
PID_PI3K_PLC_TRK_PATHWAY	0.126545	5.1573	EGR1;FOXO3;EPB41L1;PLCG1	FALSE		PID	CD19+CD9+ASCr
PID_TELOMERASE_PATHWAY	0.112349	5.0399	E2F1;BLM;HNRNPC;ZNFX1;YWHAE;NCL;XRCC5;XRCC6;SAP18;RBBP7;IRF1;HSP90AA1;HDAC2	FALSE		PID	CD19+CD9+ASCr
HALLMARK_KRAS_SIGNALING_DN	0.126545	4.94119	SPTBN2;COPZ2;BTG2;IDUA;CDH16;NR4A2;GAMT;SKIL	FALSE		HALLMARK	CD19+CD9+ASCr
PID_IL12_STAT4_PATHWAY	0.16901	4.6292	FOS;JUN;ETV5	FALSE		PID	CD19+CD9+ASCr
GOBP_POSITIVE_REGULATION_OF_AUTOPHAGY	0.106746	4.59611	FOXO3;SESN1;PINK1;ZC3H12A;ATF6;WIPI1	FALSE		GOBP	CD19+CD9+ASCr
PID_IL12_2PATHWAY	0.16901	4.50121	FOS;SOCS1	FALSE		PID	CD19+CD9+ASCr
PID_FRA_PATHWAY	0.177773	4.48208	JUNB;JUN;JUND;PLAUR	FALSE		PID	CD19+CD9+ASCr
PID_HIF1_TFPATHWAY	0.16901	4.3691	ETS1;TFRC;PKM;ENO1	FALSE		PID	CD19+CD9+ASCr
PID_NFKAPPAB_CANONICAL_PATHWAY	0.177773	4.3184	NFKBIA;TNFRSF1A	FALSE		PID	CD19+CD9+ASCr
PID_RET_PATHWAY	0.177773	4.2719	JUN;BCAR1;DOK4	FALSE		PID	CD19+CD9+ASCr
PID_AR_NONGENOMIC_PATHWAY	0.177773	4.25611	FOS;PLCB2;PLCG1	FALSE		PID	CD19+CD9+ASCr
PID_FGF_PATHWAY	0.177773	4.2425	RUNX2	FALSE		PID	CD19+CD9+ASCr
PID_AVB3_OPN_PATHWAY	0.181104	4.16697	FOS;JUN;NFKBIA;BCAR1	FALSE		PID	CD19+CD9+ASCr
GOBP_NEGATIVE_REGULATION_OF_APOPTOTIC_SIGNALING_PATHWAY	0.112349	3.98747	HMGB2;CD44;PPIA;SH3RF1;HELLS;ENO1;ATAD5;BAX;SLC25A5;GNAI2;NONO;NDUFA13;BRCA1;MIF;OPA1;MDM2;GNAI3;RAF1;VDAC2;DDIAS;GHITM;GCLM;MAZ;PSME3	FALSE		GOBP	CD19+CD9+ASCr
PID_SMAD2_3NUCLEAR_PATHWAY	0.177773	3.96399	RUNX2;TFDP1	FALSE		PID	CD19+CD9+ASCr
PID_IL2_1PATHWAY	0.180418	3.96046	PRKCB;SYK;DOK2;IL2RB	FALSE		PID	CD19+CD9+ASCr
HALLMARK_KRAS_SIGNALING_UP	0.165219	3.93955	LCP1;ETS1;PSMB8;TNFRSF1B;CCND2;TRIB2;NIN;GALNT3;CD37;LAPTM5;ADAM8;ITGB2;SCG5;MAP3K1	FALSE		HALLMARK	CD19+CD9+ASCr
GOBP_REGULATION_OF_RESPONSE_TO_ENDOPLASMIC_RETICULUM_STRESS	0.177773	3.92195	BAK1;BAX;RACK1;OPA1;UBXN1;HSPA5	FALSE		GOBP	CD19+CD9+ASCr
PRO_ET_AL_CYTOKINES	0.19714	3.87557	IL16;TNFSF13;IL18;CCL5	FALSE		PRO	CD19+CD9+ASCr
PID_ENDOTHELIN_PATHWAY	0.19714	3.85333	PRKCB;GNAI2;HRAS;RHOA;GNAI3;RAF1;MAP2K1	FALSE		PID	CD19+CD9+ASCr
PID_PRL_SIGNALING_EVENTS_PATHWAY	0.19714	3.83869	CCNA2;ITGB1	FALSE		PID	CD19+CD9+ASCr
PID_SYNDECAN_3_PATHWAY	0.19714	3.80571	CTTN;NCSTN;SRC;SDC3;MC4R	FALSE		PID	CD19+CD9+ASCr
PID_INTEGRIN4_PATHWAY	0.104419	3.77746	ITGA6;LAMA5	FALSE		PID	CD19+CD9+ASCr
HALLMARK_APICAL_SURFACE	0.19958	3.75768	HSPB1;PLAUR;SULF2	FALSE		HALLMARK	CD19+CD9+ASCr
PID_GMCSF_PATHWAY	0.19958	3.68496	YWHAZ;SYK;LYN;HRAS;RAF1;MAP2K1;SOS1;PRKACB;MAP2K2	FALSE		PID	CD19+CD9+ASCr
PID_IL23_PATHWAY	0.19958	3.68175	NFKBIA;IL18	FALSE		PID	CD19+CD9+ASCr
PID_HNF3A_PATHWAY	0.211979	3.52777	COL18A1;ATP5PF;NCOA3;BRCA1	FALSE		PID	CD19+CD9+ASCr
PID_MYC_REPRESS_PATHWAY	0.207268	3.44515	ITGB1;CEBPD;LGALS1;BRCA1	FALSE		PID	CD19+CD9+ASCr
PID_IL4_2PATHWAY	0.211979	3.39839	ETS1;DOK2	FALSE		PID	CD19+CD9+ASCr
PID_FCER1_PATHWAY	0.211979	3.34451	S1PR1;PRKCB;VAV1;SYK;WIPF1;LAT;HCLS1	FALSE		PID	CD19+CD9+ASCr
PID_BMP_PATHWAY	0.220242	3.34219	BMP6;PPP1R15A;TAB1	FALSE		PID	CD19+CD9+ASCr
PID_BCR_5PATHWAY	0.215634	3.24675	PTPRC;ETS1;SYK;CSK;CARD11;LYN;IBTK;MAP3K1;MAP4K1;CD79A;HRAS;RAF1;BTK;SH3BP5;MAP2K1;PTEN;SOS1;CHUK	FALSE		PID	CD19+CD9+ASCr
PID_ARF6_DOWNSTREAM_PATHWAY	0.233519	3.20015	PLAUR;TIAM1	FALSE		PID	CD19+CD9+ASCr
PID_IL5_PATHWAY	0.244953	3.08691	CISH;IL5RA	FALSE		PID	CD19+CD9+ASCr
PID_NCADHERIN_PATHWAY	0.248413	3.00013	CTTN;PLCG1	FALSE		PID	CD19+CD9+ASCr
HALLMARK_REACTIVE_OXYGEN_SPECIES_PATHWAY	0.251113	2.94917	LSP1;PFKP;PDLIM1;G6PD;ABCC1;FES;SOD1;PRDX6;PTPA;NDUFS2;MBP;GCLM;HMOX2;CAT;NDUFA6;NDUFB4	FALSE		HALLMARK	CD19+CD9+ASCr
PID_NOTCH_PATHWAY	0.259192	2.90209	ENO1;RBBP8;FURIN;ADAM10;APH1A;MYCBP;MARK2	FALSE		PID	CD19+CD9+ASCr
PID_HDAC_CLASSI_PATHWAY	0.260921	2.83935	UBE2I;MTA2;RANGAP1;XPO1;SAP18;RBBP7;FKBP3;HDAC2;WDR77;MBD3;YY1;SAP30;NCOR1	FALSE		PID	CD19+CD9+ASCr
PID_HDAC_CLASSIII_PATHWAY	0.260921	2.81305	BAX;XRCC6;TP53	FALSE		PID	CD19+CD9+ASCr
HALLMARK_GLYCOLYSIS	0.222931	2.76473	STMN1;CDK1;CENPA;PFKP;CD44;KIF20A;PKM;AURKA;HMMR;PPIA;ENO1;DEPDC1;TALDO1	FALSE		HALLMARK	CD19+CD9+ASCr
PID_INTEGRIN2_PATHWAY	0.290012	2.62499	PLAUR;ICAM1;ICAM3;ICAM4;ICAM2	FALSE		PID	CD19+CD9+ASCr
PID_SYNDECAN_4_PATHWAY	0.291017	2.59167	ITGB1;DNM2	FALSE		PID	CD19+CD9+ASCr
PID_CERAMIDE_PATHWAY	0.303339	2.57122	BAX;MAP3K1;AIFM1;RAF1;CASP8;MAP2K1;MAP2K2	FALSE		PID	CD19+CD9+ASCr
PID_P38_ALPHA_BETA_PATHWAY	0.303449	2.49122	FGR;BLK	FALSE		PID	CD19+CD9+ASCr
PID_RHOA_PATHWAY	0.305815	2.45033	CIT;CFL1;ITGB1;MSN;DIAPH1;ROCK1;RHOA;MAP2K6;EZR	FALSE		PID	CD19+CD9+ASCr
PID_A6B1_A6B4_INTEGRIN_PATHWAY	0.305815	2.42881	ITGB1;YWHAZ;YWHAQ;YWHAB;YWHAH;YWHAG;YWHAE;HRAS	FALSE		PID	CD19+CD9+ASCr
PID_EPHA2_FWD_PATHWAY	0.303449	2.4242	BCAR1;TIAM1;SRC	FALSE		PID	CD19+CD9+ASCr
PID_WNT_SIGNALING_PATHWAY	0.31448	2.32982	ATP6AP2	FALSE		PID	CD19+CD9+ASCr
PID_ERBB4_PATHWAY	0.31448	2.32244	MDM2;LRIG1;PIK3CD;MAPK1;NCOR1;STAT5B;JAK2;MAPK3	FALSE		PID	CD19+CD9+ASCr
PID_INTEGRIN1_PATHWAY	0.31448	2.27725	COL18A1;ITGA4;ITGB1	FALSE		PID	CD19+CD9+ASCr
PID_NFKAPPAB_ATYPICAL_PATHWAY	0.31448	2.24857	SYK	FALSE		PID	CD19+CD9+ASCr
PID_IL3_PATHWAY	0.335721	2.16476	YWHAZ;YWHAG;SRP9;IL3RA;PRKACB;CNKSR1	FALSE		PID	CD19+CD9+ASCr
PID_IL2_PI3K_PATHWAY	0.339428	2.11994	E2F1;IL2RB	FALSE		PID	CD19+CD9+ASCr
HALLMARK_APICAL_JUNCTION	0.342268	2.09742	PTPRC;MYH9;PFN1;ITGB1;CNN2;MSN;ACTG1;SYK;CD99;CD86;RAC2;ACTB;YWHAH;GNAI2;HADH;ACTN4;ARPC2	FALSE		HALLMARK	CD19+CD9+ASCr
PID_FAK_PATHWAY	0.358868	2.03989	ETS1;ITGB1;CAPN2;RAP1A;PXN	FALSE		PID	CD19+CD9+ASCr
PID_ERA_GENOMIC_PATHWAY	0.358868	2.02985	COL18A1;SET;PCNA;ATP5PF;NCOA3;BRCA1;TRIM59;ANP32A;SOD1;AP1B1;CHUK;DDX54;CD82	FALSE		PID	CD19+CD9+ASCr
PID_LPA4_PATHWAY	0.351425	2.00946	ADCY7;CREB1;PRKACA;ADCY3	FALSE		PID	CD19+CD9+ASCr
PID_P53_DOWNSTREAM_PATHWAY	0.359173	1.99239	E2F2;TP63;COL18A1;CCNB1;BAK1;E2F1;TFDP1;TAP1;BAX;PCNA;ARID3A;CSE1L;MSH2;FAS;DDB2;FDXR;MDM2;PERP;CCNG1	FALSE		PID	CD19+CD9+ASCr
PID_TCR_RAS_PATHWAY	0.359173	1.91788	PRKCB	FALSE		PID	CD19+CD9+ASCr
HALLMARK_INFLAMMATORY_RESPONSE	0.368482	1.88372	PIK3R5;GPR183;TNFRSF1B;RASGRP1;SELL;IL2RB;CYBB;LY6E;CD48;SLC7A1;LYN;CD70;ATP2A2;GPR132;RHOG;GNAI3;RAF1;EMP3;ATP2B1;NMI;ATP2C1;IRF1;CHST2;SRI;CD82	FALSE		HALLMARK	CD19+CD9+ASCr
PID_S1P_S1P3_PATHWAY	0.359173	1.87183	S1PR1;GNAI2	FALSE		PID	CD19+CD9+ASCr
PID_EPHRINB_REV_PATHWAY	0.359173	1.86804	FGR;BLK	FALSE		PID	CD19+CD9+ASCr
PID_VEGF_VEGFR_PATHWAY	0.227617	1.86513	VEGFA	FALSE		PID	CD19+CD9+ASCr
PID_ILK_PATHWAY	0.368482	1.86464	TACC3;AURKA;PPP1R14A;DIAPH1;PXN;CKAP5;IQGAP1;RUVBL1;RHOG;XPO1	FALSE		PID	CD19+CD9+ASCr
HALLMARK_UNFOLDED_PROTEIN_RESPONSE	0.368482	1.86361	EIF4A1;YWHAZ;CKS1B;MTHFD2;EDEM1;CALR;LSM4;BANF1;EIF4A3;DCP2;NHP2;SSR1;EIF2S1;SEC11A;KHSRP;ERO1A;HSPA5;TATDN2;FUS;PDIA6;EEF2;NOP56;HSPA9;CXXC1	FALSE		HALLMARK	CD19+CD9+ASCr
PID_KIT_PATHWAY	0.368482	1.84157	VAV1;LYN;MAP4K1;HRAS;SH2B2;RAF1;PTPRO;MAP2K1;PTEN;SOS1;MAP2K2;CRKL	FALSE		PID	CD19+CD9+ASCr
HALLMARK_CHOLESTEROL_HOMEOSTASIS	0.373975	1.82238	GLDC;ACTG1;NIBAN1;FABP5;ANXA5;ACAT2;FASN;EBP;PLSCR1;ECH1;ANTXR2;FDFT1	FALSE		HALLMARK	CD19+CD9+ASCr
PID_WNT_CANONICAL_PATHWAY	0.368482	1.79103	GSK3A;PPP2R5A;GSK3B;AXIN1;CTNNB1;CUL3	FALSE		PID	CD19+CD9+ASCr
PID_PDGFRB_PATHWAY	0.387681	1.78363	S1PR1;PIK3R5;FGR;SLC9A3R1;ARPC1B;BLK;SLA;DNM2;YWHAZ;CSK;CYFIP2;ARPC5;YWHAQ;YWHAB;ARPC3;ARHGDIA;YWHAH;RAP1A;ACTN4;ARPC2;PTPRJ;LYN;ACTR2;ARPC4;ACTR3;YWHAG;YWHAE;IQGAP1;HRAS;RHOA	FALSE		PID	CD19+CD9+ASCr
PID_INTEGRIN5_PATHWAY	0.380016	1.7172	ITGB7;ITGA4	FALSE		PID	CD19+CD9+ASCr
PID_BETA_CATENIN_DEG_PATHWAY	0.399299	1.59928	GSK3A;GSK3B;AXIN1;CTNNB1	FALSE		PID	CD19+CD9+ASCr
PID_ERBB_NETWORK_PATHWAY	0.433497	1.59585	AREG;TGFA	FALSE		PID	CD19+CD9+ASCr
PID_UPA_UPAR_PATHWAY	0.433379	1.50494	ITGB1;ITGB2;NCL	FALSE		PID	CD19+CD9+ASCr
PID_BETA_CATENIN_NUC_PATHWAY	0.433933	1.50376	MT-CO2;CCND2;YWHAZ;YWHAQ;CAMK4;YWHAB;TLE5;INCENP;YWHAH;YWHAG;YWHAE;XPO1;TNIK	FALSE		PID	CD19+CD9+ASCr
HALLMARK_INTERFERON_ALPHA_RESPONSE	0.453837	1.48082	PSMB8;IFI30;CNP;TAP1;SELL;OAS1;SAMD9L;PSME1;PSME2;LY6E;PSMB9;SAMD9;CD47;PLSCR1;IRF2;PSMA3;CASP8;NMI;ISG20;IRF1	FALSE		HALLMARK	CD19+CD9+ASCr
PID_ERBB1_RECEPTOR_PROXIMAL_PATHWAY	0.433933	1.47326	HRAS;GNAI3;PIK3CD;SOS1;TLN1;NRAS;MAPK1;PTPN11;PAK1	FALSE		PID	CD19+CD9+ASCr
PID_RAC1_PATHWAY	0.453837	1.43647	ARPC1B;CFL1;CYFIP2;ARPC5;ARPC3;CYBB;ARHGDIA;ARPC2;ACTR2;ARPC4;MAP3K1;ACTR3;IQGAP1;MAP2K6	FALSE		PID	CD19+CD9+ASCr
PID_TCR_JNK_PATHWAY	0.453837	1.37917	PRKCB;LAT;MAP3K1;DBNL;MAP4K1	FALSE		PID	CD19+CD9+ASCr
GOMF_CYTOKINE_BINDING	0.475578	1.35694	CCR9;TMC8;ITGA4;ITGB1;TNFRSF1B;CXCR3;IL2RB;TNFRSF11A;IL12RB1;IL6R	FALSE		GOMF	CD19+CD9+ASCr
PID_ARF6_TRAFFICKING_PATHWAY	0.459754	1.35198	ITGA4;ITGB1;DNM2	FALSE		PID	CD19+CD9+ASCr
PID_CDC42_PATHWAY	0.478687	1.34506	DIAPH3;ARPC1B;CFL1;ARPC5;ARPC3;ARHGDIA;ARPC2;ACTR2;ARPC4;MAP3K1;ACTR3;IQGAP1;HRAS;MAP2K6	FALSE		PID	CD19+CD9+ASCr
PID_NETRIN_PATHWAY	0.465363	1.32413	RHOA;TRIO;MAP2K1;MAP2K2;MAPK1;PAK1;RAC1;MAPK3	FALSE		PID	CD19+CD9+ASCr
PID_CXCR4_PATHWAY	0.495954	1.30066	PTPRC;PIK3R5;FGR;CFL1;BLK;ITGA4;ITGB1;VAV1;CSK;GRK2;GNAI2;PXN;RACK1;LYN	FALSE		PID	CD19+CD9+ASCr
PID_PI3KCI_AKT_PATHWAY	0.477438	1.28391	YWHAZ;YWHAQ;YWHAB;YWHAH;YWHAG;YWHAE;MAP3K5;PRKDC;RAF1	FALSE		PID	CD19+CD9+ASCr
GOBP_LEUKOCYTE_CELL_CELL_ADHESION	0.539839	1.25544	RIPOR2;CORO1A;ITGB7;PTPRC;SPN;CR1;ETS1;CD44;ITGA4;ITGB1;TFRC;LILRB4;MSN;VAV1;SYK;CSK;RASGRP1;CD86;CLECL1;SELL;RAC2;PTPN22;SASH3;CASP3;LGALS1;CD300A;CARD11;HSPD1;LAPTM5;ITGAL;ADAM8;ITGB2;SLC7A1;IL12RB1;CBFB;LYN;CD70	FALSE		GOBP	CD19+CD9+ASCr
PID_TRAIL_PATHWAY	0.5343	1.11982	MAP3K1;PIK3CD;CASP8;CHUK;FADD;DAP3;MAPK1	FALSE		PID	CD19+CD9+ASCr
PID_ERBB1_INTERNALIZATION_PATHWAY	0.53603	1.09848	UBE2D2;HRAS;RAF1;LRIG1;PIK3CD;SOS1;UBE2D3;NRAS;EPS15	FALSE		PID	CD19+CD9+ASCr
PID_LIS1_PATHWAY	0.53603	1.09188	YWHAE;PAFAH1B3;IQGAP1;RHOA;LRP8;PPP2R5D;PAFAH1B1;KATNA1;DYNC1H1	FALSE		PID	CD19+CD9+ASCr
PID_P38_MKK3_6PATHWAY	0.53603	1.08463	MAP3K1;MAP3K5;MAP2K6;CCM2;MAP2K3;TAOK3	FALSE		PID	CD19+CD9+ASCr
PID_TRKR_PATHWAY	0.539839	1.07992	RAP1A;HRAS;RHOA;RGS19;RHOG;MAP2K1;SOS1;CRKL;NRAS;MAPK1;PRKCI;PTPN11	FALSE		PID	CD19+CD9+ASCr
PID_P38_MK2_PATHWAY	0.539839	1.06542	LSP1;CDC25B;YWHAZ;YWHAQ;YWHAB;YWHAH;YWHAG;YWHAE;TCF3	FALSE		PID	CD19+CD9+ASCr
PID_TGFBR_PATHWAY	0.539839	1.06285	PPP1CA;DAXX;YWHAE;TGFBR2;SPTBN1;RHOA;SOS1;STRAP;ARRB2;DYNLRB1	FALSE		PID	CD19+CD9+ASCr
PID_AR_PATHWAY	0.539839	1.05937	UBE2I;CDK6;BRCA1;XRCC5;PA2G4;PRKDC;XRCC6;NCOA4;HIP1;CASP8;CARM1	FALSE		PID	CD19+CD9+ASCr
PID_INTEGRIN_A4B1_PATHWAY	0.547816	1.01008	ITGA4;ITGB1;YWHAZ;PXN	FALSE		PID	CD19+CD9+ASCr
PID_EPO_PATHWAY	0.583028	0.939566	RAP1A;LYN;HRAS;BTK;SOS1;CRKL	FALSE		PID	CD19+CD9+ASCr
PID_HEDGEHOG_GLI_PATHWAY	0.583028	0.925674	GNAI2;XPO1;GNAI3;MAP2K1;SAP18;RBBP7;GNG2;HDAC2;ARRB2;GNB1	FALSE		PID	CD19+CD9+ASCr
HALLMARK_HEME_METABOLISM	0.629078	0.912318	E2F2;UCP2;TFRC;AQP3;RBM38;DAAM1;ADD1;ACP5	FALSE		HALLMARK	CD19+CD9+ASCr
PID_DELTA_NP63_PATHWAY	0.590805	0.911282	TOP2A;CCNB2;TP63;CEBPD;HELLS	FALSE		PID	CD19+CD9+ASCr
HALLMARK_PROTEIN_SECRETION	0.608445	0.894008	ANP32E;CTSC;ATP1A1;COPE;AP2M1;TMX1;AP2S1;ADAM10;SOD1;CLTC;CLTA;STX7;VAMP7;SNAP23;DNM1L;MAPK1;M6PR;COPB2	FALSE		HALLMARK	CD19+CD9+ASCr
PID_IFNG_PATHWAY	0.601002	0.883412	RAP1A;MAP3K1;MAP2K1;IRF1;CRKL;MAPK1;PTPN11;RAPGEF1;PIAS4;JAK2;JAK1;MTOR;MAPK3	FALSE		PID	CD19+CD9+ASCr
PID_TOLL_ENDOGENOUS_PATHWAY	0.608445	0.878582	HSPD1;RHOA;CHUK	FALSE		PID	CD19+CD9+ASCr
PID_ARF6_PATHWAY	0.602794	0.867603	PXN;IQSEC1;ACAP1;ARRB2	FALSE		PID	CD19+CD9+ASCr
PID_NFAT_3PATHWAY	0.60948	0.844979	PRKCB;KPNA2;YWHAZ;YWHAQ;CAMK4;YWHAB;CASP3;YWHAH;KPNB1;PPP3R1;MAP3K1;YWHAG;YWHAE	FALSE		PID	CD19+CD9+ASCr
PID_ARF_3PATHWAY	0.61846	0.831236	AP2M1;COPA;CLTA	FALSE		PID	CD19+CD9+ASCr
PID_HIF1A_PATHWAY	0.615228	0.827474	RACK1;VHL;RBX1;TP53;ELOC;HSP90AA1;COPS5	FALSE		PID	CD19+CD9+ASCr
PID_DNA_PK_PATHWAY	0.629078	0.809046	XRCC5;PRKDC;XRCC6;DCLRE1C	FALSE		PID	CD19+CD9+ASCr
PID_EPHB_FWD_PATHWAY	0.622286	0.795579	RAP1A;PXN;ROCK1;HRAS;MAP2K1	FALSE		PID	CD19+CD9+ASCr
PID_RB_1PATHWAY	0.63377	0.765348	RUNX2;E2F2;CCNA2;E2F1;CCND2;TFDP1;CEBPD;SMARCB1	FALSE		PID	CD19+CD9+ASCr
PID_SHP2_PATHWAY	0.629078	0.759783	IL2RB;IL6R;HRAS;RHOA;GNAI3;RAF1;MAP2K1;SOS1;MAP2K2	FALSE		PID	CD19+CD9+ASCr
PID_FOXO_PATHWAY	0.629078	0.755023	CCNB1;PLK1;YWHAZ;YWHAQ;YWHAB;YWHAH;YWHAG;YWHAE	FALSE		PID	CD19+CD9+ASCr
HALLMARK_OXIDATIVE_PHOSPHORYLATION	0.745936	0.745577	LDHB;TIMM8B;GPI;ATP5F1A;PRDX3;COX6B1;ATP5F1D;BAX;DECR1;COX6C;PDP1;ATP5F1B;COX7B;ATP5MC3;SLC25A5;ATP5MG;TIMM13;ATP5F1E;ATP5PF;UQCRH;COX8A;CYC1;ATP5MF;UQCRC1;NDUFV2;UQCR10;NDUFS6;PDHB;UQCRC2;NDUFB2;UQCRB;TIMM10;MDH2;VDAC3;TOMM22;NDUFB1;AIFM1;MTRR;SDHB;COX7C;HSD17B10;FH;OPA1;ATP5ME;COX6A1;COX4I1;ECH1;ATP5MC2;NDUFB8;UQCRFS1;ATP5PB;NDUFS7;SUCLG1;NDUFAB1;ATP5MC1;VDAC2;NDUFA9;HADHA;IDH2;NDUFS2;ATP6V0B;ATP5PD;NDUFB6;PDHA1;FDX1;NDUFB3;IDH3A;IDH3B;ECHS1;NDUFA2;NDUFA4;NDUFA6;TIMM17A;HSPA9;NDUFB4;NDUFA7;ATP6V1F;OXA1L	FALSE		HALLMARK	CD19+CD9+ASCr
PID_THROMBIN_PAR4_PATHWAY	0.682787	0.722132	ROCK1;RHOA;GNA13;GNG2;GNB1	FALSE		PID	CD19+CD9+ASCr
HALLMARK_COMPLEMENT	0.721022	0.71656	KYNU;PIK3R5;CR1;PFN1;EHD1;APOBEC3G;RASGRP1;PDP1;CTSC;CASP3;CALM1;PPP4C;ANXA5;GNAI2;PSMB9;LYN;CASP4;WAS;CALM3;PLSCR1;IRF2;RHOG;GNAI3;RAF1;HSPA5;PLEK;FDX1;GNB4;GNG2;GNB2;DOCK10;IRF1;PIK3CG	FALSE		HALLMARK	CD19+CD9+ASCr
PID_WNT_NONCANONICAL_PATHWAY	0.697395	0.644355	FLNA;DAAM1	FALSE		PID	CD19+CD9+ASCr
PID_HIF2PATHWAY	0.714974	0.614281	ETS1;VHL	FALSE		PID	CD19+CD9+ASCr
REACTOME_TRANSLATION	0.749226	0.611889	EIF4A1;GSPT1;UBA52;EIF3M;EIF3H;EIF3B;TUFM;SEC61B;EIF2S3;PPA1;SSR1;EIF3L;EIF2S1;AIMP2;SEC11A;PPA2;EIF3A;SEC61G;AURKAIP1;SRP9;SRP72;CHCHD1;EEF1B2;MTRF1L;EIF3E;ETF1;IARS2;EIF4H;EEF2;EEF1G;EIF3I;OXA1L;EEF1E1;SSR2;EIF4G1;DAP3	FALSE		REACTOME	CD19+CD9+ASCr
PID_NECTIN_PATHWAY	0.721022	0.608951	RAP1A;IQGAP1	FALSE		PID	CD19+CD9+ASCr
PID_IL27_PATHWAY	0.738877	0.59387	IL12RB1	FALSE		PID	CD19+CD9+ASCr
PID_PI3KCI_PATHWAY	0.721022	0.591065	PIK3R5;FGR;BLK;SYK;LAT;RAP1A;LYN;ARF5;HRAS;RHOA;CYTH1	FALSE		PID	CD19+CD9+ASCr
PID_INTEGRIN_CS_PATHWAY	0.745242	0.580524	ITGB7;ITGA4;ITGB1;ITGAL;ITGB2	FALSE		PID	CD19+CD9+ASCr
PID_CXCR3_PATHWAY	0.721022	0.568941	CXCR3;GNAI2;ITGAL;ITGB2;HRAS;MAP2K6;GNAI3;RAF1;PIK3CD;MAP2K1;GNG2;MAP2K2;GNB1;NRAS;MAPK1;MAP2K3	FALSE		PID	CD19+CD9+ASCr
PID_HDAC_CLASSII_PATHWAY	0.7314	0.549005	GRK2;CAMK4;YWHAB;UBE2I;YWHAE;RANGAP1;XPO1;GNG2;HSP90AA1;GNB1	FALSE		PID	CD19+CD9+ASCr
PID_ALK1_PATHWAY	0.75772	0.515185	PPP1CA;TGFBR2;ARRB2;MAPK1;CSNK2B	FALSE		PID	CD19+CD9+ASCr
HALLMARK_PEROXISOME	0.749226	0.510391	TOP2A;YWHAH;ITGB1BP1;MSH2;HRAS;ECH1;CTPS1;SOD1;TSPO;IDH2;CAT;SMARCC1;ACSL5;DHCR24;PRDX5;GNPAT;SCP2	FALSE		HALLMARK	CD19+CD9+ASCr
PID_ATM_PATHWAY	0.748612	0.505719	CDC25C;YWHAB;CDC25A;BLM;FANCD2;SMC1A;BRCA1;UBE2N;RBBP8;MDM2;DCLRE1C;TRIM28	FALSE		PID	CD19+CD9+ASCr
PID_MTOR_4PATHWAY	0.75772	0.491	EIF4A1;YWHAZ;YWHAQ;YWHAB;YWHAH;PXN;YWHAG;YWHAE;HRAS;RHOA;RAF1;MAP2K1;MAP2K2;PRR5;EEF2;POLDIP3	FALSE		PID	CD19+CD9+ASCr
PID_LKB1_PATHWAY	0.769295	0.447797	YWHAZ;YWHAQ;YWHAB;YWHAH;YWHAG;YWHAE;EZR;STK26;TP53;MARK2;HSP90AA1	FALSE		PID	CD19+CD9+ASCr
PID_BARD1_PATHWAY	0.769295	0.444992	RAD51;FANCD2;PCNA;TOPBP1;BRCA1;XRCC5;RBBP8;PRKDC;EWSR1;XRCC6;BARD1;TP53;UBE2D3;FANCA;CCNE1	FALSE		PID	CD19+CD9+ASCr
PID_TNF_PATHWAY	0.769295	0.439766	TNFRSF1B;RACK1;MAP3K1;MAP3K5;TNIK;CASP8;CHUK	FALSE		PID	CD19+CD9+ASCr
PID_FOXM1_PATHWAY	0.769295	0.433781	BIRC5;FOXM1;CENPF;AURKB;CCNA2;CDK1;CCNB2;CENPA;NEK2;CCNB1;PLK1;CDC25B	FALSE		PID	CD19+CD9+ASCr
PID_FAS_PATHWAY	0.769295	0.43077	SYK;CASP3;MAP3K1;FAS;MAP2K6;EZR;PIK3CD;BTK;CASP8;CLTC;CHUK	FALSE		PID	CD19+CD9+ASCr
PID_RANBP2_PATHWAY	0.818057	0.420673	UBE2I;MDM2;RANGAP1;XPO1	FALSE		PID	CD19+CD9+ASCr
PID_P75_NTR_PATHWAY	0.803797	0.393582	E2F1;CASP3;ARHGDIA;YWHAE;FURIN;RHOA;CASP6;APH1A;TP53;CHUK;PRKACB	FALSE		PID	CD19+CD9+ASCr
PID_CDC42_REG_PATHWAY	0.803797	0.385402	DOCK11;ARHGDIA;NME1;DOCK10	FALSE		PID	CD19+CD9+ASCr
PID_FANCONI_PATHWAY	0.818057	0.369056	UBE2T;FANCI;CHEK1;BRIP1;USP1;BLM;FANCD2;RFC3;FANCB;TOPBP1;RFC2;RFC4;BRCA1;RPA1;XRCC3;RMI1;RPA2;RFC5;FANCM	FALSE		PID	CD19+CD9+ASCr
PID_AJDISS_2PATHWAY	0.816974	0.366365	DNM2;CASP3;IQGAP1;HRAS;SNX1;NME1;ADAM10;GNA13	FALSE		PID	CD19+CD9+ASCr
PID_ER_NONGENOMIC_PATHWAY	0.818057	0.350533	MSN;GNAI2;HRAS;RHOA;GNAI3;SOS1;GNA13;GNG2;GNB1;STRN	FALSE		PID	CD19+CD9+ASCr
PID_IGF1_PATHWAY	0.826203	0.343818	YWHAZ;PXN;RACK1;YWHAE;HRAS;RAF1;SOS1	FALSE		PID	CD19+CD9+ASCr
PID_ERB_GENOMIC_PATHWAY	0.860228	0.330233	SMARCB1;NCOA3;DDX54;NEDD8;SMARCA4	FALSE		PID	CD19+CD9+ASCr
PID_P73PATHWAY	0.860228	0.306269	BUB1;CCNA2;CDK1;TP63;CCNB1;PLK1;BAK1;CHEK1;RAD51;BUB3;BAX	FALSE		PID	CD19+CD9+ASCr
PID_TCPTP_PATHWAY	0.872772	0.281225	KPNA2;ITGB1	FALSE		PID	CD19+CD9+ASCr
PID_SYNDECAN_2_PATHWAY	0.888304	0.262903	ITGB1;BAX;CASP3;RACK1;HRAS;RHOA;EZR	FALSE		PID	CD19+CD9+ASCr
PID_CMYB_PATHWAY	0.893927	0.259991	CCNB1;ETS1;MCM4;CEBPD;UBE2I;CDK6;IQGAP1;HIPK2;GSTM1;HRAS;YEATS4;SKI;CASP6;ATP2B1;TRIM28;LEF1;PPID;COPA;CLTA;SND1;MAT2A	FALSE		PID	CD19+CD9+ASCr
PID_RAC1_REG_PATHWAY	0.896757	0.243204	PREX1;VAV1;ARHGDIA;RAP1GDS1;DEF6;TRIO	FALSE		PID	CD19+CD9+ASCr
PID_REELIN_PATHWAY	0.901156	0.241334	ITGB1;RAP1A	FALSE		PID	CD19+CD9+ASCr
PID_ANGIOPOIETIN_RECEPTOR_PATHWAY	0.9109	0.21826	ETS1;ITGB1;DOK2;PXN	FALSE		PID	CD19+CD9+ASCr
PID_AURORA_A_PATHWAY	0.9109	0.216294	BIRC5;TPX2;DLGAP5;AURKB;CENPA;TACC3;AURKA;CDC25B	FALSE		PID	CD19+CD9+ASCr
PID_SMAD2_3PATHWAY	0.925197	0.212427	KPNA2;UBE2I;KPNB1;MAP3K1	FALSE		PID	CD19+CD9+ASCr
PID_CIRCADIAN_PATHWAY	0.940328	0.205571	CHEK1;TIMELESS;NONO	FALSE		PID	CD19+CD9+ASCr
PID_LYMPH_ANGIOGENESIS_PATHWAY	0.940328	0.19494	ITGA4;ITGB1	FALSE		PID	CD19+CD9+ASCr
PID_HEDGEHOG_2PATHWAY	0.944719	0.190636	STIL;GRK2	FALSE		PID	CD19+CD9+ASCr
PID_TAP63_PATHWAY	0.940328	0.180021	TP63;PLK1;YWHAQ;BAX;SSRP1;FAS;FDXR;MDM2;PERP	FALSE		PID	CD19+CD9+ASCr
PID_HNF3B_PATHWAY	0.941944	0.178249	UCP2;TFRC;CEBPD;HADH	FALSE		PID	CD19+CD9+ASCr
PID_INTEGRIN_A9B1_PATHWAY	0.954711	0.162524	ITGB1;ADAM8;PXN	FALSE		PID	CD19+CD9+ASCr
PID_PTP1B_PATHWAY	0.948166	0.154368	FGR;YBX1;BLK;CSK;LAT	FALSE		PID	CD19+CD9+ASCr
PID_RAS_PATHWAY	0.952978	0.154073	RASGRP2;PRKCB;RASGRP1;LGALS1	FALSE		PID	CD19+CD9+ASCr
PID_VEGFR1_2_PATHWAY	0.952978	0.142409	PRKCB;DNM2;PXN;PTPRJ;ROCK1;IQGAP1;RHOA;MAP2K6;FES;RAF1;PAK2;MAP2K1;MAP2K2;HSP90AA1	FALSE		PID	CD19+CD9+ASCr
PID_ALPHA_SYNUCLEIN_PATHWAY	0.957345	0.131756	FGR;BLK;SYK	FALSE		PID	CD19+CD9+ASCr
PID_MYC_ACTIV_PATHWAY	0.957345	0.116998	TK1;BIRC5;SHMT1;CCNB1;TFRC;EIF4A1;CCND2;ENO1;PRDX3;BAX;CDC25A;RCC1;HSPD1	FALSE		PID	CD19+CD9+ASCr
PID_GLYPICAN_1PATHWAY	0.957345	0.116604	FGR;BLK;LYN;TGFBR2	FALSE		PID	CD19+CD9+ASCr
PID_P53_REGULATION_PATHWAY	0.957345	0.113928	CCNA2;CHEK1;CSE1L;DAXX;HIPK2;MDM2;CCNG1;PTPA;TRIM28	FALSE		PID	CD19+CD9+ASCr
PID_TXA2PATHWAY	0.957345	0.113756	PIK3R5;PRKCB;FGR;SLC9A3R1;BLK;SYK;GRK2;ARHGEF1;GNAI2;GRK3;LYN;ROCK1	FALSE		PID	CD19+CD9+ASCr
PID_S1P_S1P4_PATHWAY	0.961226	0.108935	S1PR4;GNAI2;RHOA;GNAI3;GNA13	FALSE		PID	CD19+CD9+ASCr
PID_ATR_PATHWAY	0.957345	0.104629	CCNA2;PLK1;CLSPN;CHEK1;MCM2;YWHAZ;RAD51;CDC25C;MCM7;YWHAB;TIMELESS;CDC25A;FANCD2;RFC3;CDC6;TOPBP1;RFC2;RFC4	FALSE		PID	CD19+CD9+ASCr
PID_THROMBIN_PAR1_PATHWAY	0.957345	0.104147	PRKCB;DNM2;ARHGDIA;ARHGEF1;GNAI2;GRK3;ROCK1;RHOA;SNX1;F2R;GNAI3	FALSE		PID	CD19+CD9+ASCr
HALLMARK_FATTY_ACID_METABOLISM	0.960934	0.103795	S100A10;HPGD;HIBCH;DECR1;LGALS1;PSME1;NTHL1;YWHAH;HADH;RAP1GDS1;ACAT2;ADSL;FASN;PDHB;MDH2;MIF;HSD17B10;SMS;FH;CPOX;ECH1;SUCLG1;OSTC;PRDX6;PDHA1;UGDH;IDH3B;ECHS1;ACSL5;HSP90AA1;DHCR24	FALSE		HALLMARK	CD19+CD9+ASCr
PID_IL8_CXCR2_PATHWAY	0.960639	0.0994768	PRKCB;FGR;RAC2;GNAI2;LYN	FALSE		PID	CD19+CD9+ASCr
PID_EPHA_FWDPATHWAY	0.963855	0.0859545	PIK3R5;FGR;BLK;LYN;ROCK1;RHOA;EPHA4	FALSE		PID	CD19+CD9+ASCr
PID_VEGFR1_PATHWAY	0.963855	0.0844602	PRKCB	FALSE		PID	CD19+CD9+ASCr
PID_IL8_CXCR1_PATHWAY	0.964396	0.0775331	PRKCB;FGR;GRK2;GNAI2;LYN	FALSE		PID	CD19+CD9+ASCr
PID_IL2_STAT5_PATHWAY	0.964396	0.0770804	CCNA2;CCND2;IL2RB;CDK6	FALSE		PID	CD19+CD9+ASCr
PID_RETINOIC_ACID_PATHWAY	0.96477	0.0723945	CDK1	FALSE		PID	CD19+CD9+ASCr
PID_S1P_META_PATHWAY	0.976911	0.0495168	S1PR1;S1PR4;GNAI2	FALSE		PID	CD19+CD9+ASCr
PID_S1P_S1P1_PATHWAY	0.976911	0.0495168	S1PR1;GNAI2;ABCC1;RHOA;GNAI3	FALSE		PID	CD19+CD9+ASCr
PID_CD8_TCR_PATHWAY	0.976911	0.0448409	RASGRP2;PTPRC;PRKCB;VAV1;CSK;RASGRP1;CD86;LAT;CARD11;RAP1A	FALSE		PID	CD19+CD9+ASCr
PID_CASPASE_PATHWAY	0.976911	0.0363285	ARHGDIB;LMNB1;BAX;LMNB2;CASP3;SPTAN1;VIM;CASP4;MAP3K1	FALSE		PID	CD19+CD9+ASCr
PID_RHOA_REG_PATHWAY	0.976911	0.0308854	ARHGDIB;ECT2;VAV1;ARHGDIA;ARHGEF1;ARHGEF18;ARHGEF10L;ARHGAP4;RHOA;DEF6	FALSE		PID	CD19+CD9+ASCr
HALLMARK_MITOTIC_SPINDLE	0.976911	0.0264633	FLNA;BIRC5;BUB1;CENPF;TPX2;DLGAP5;KIF2C;KIF11;NUSAP1;TOP2A;CENPE;CDK1;TTK;KIF23;CCNB2;NEK2;NDC80;KIF15;ANLN;PRC1;ESPL1;MYH9;SMC4;PLK1;LMNB1;PREX1;KIF20B;KIF4A;ECT2;AURKA;KIF22;FBXO5;CAPZB;NIN	FALSE		HALLMARK	CD19+CD9+ASCr
PID_AURORA_B_PATHWAY	0.976911	0.0257173	BIRC5;BUB1;STMN1;KIF2C;NCAPG;AURKB;KIF23;CENPA;NDC80;CDCA8;SMC4;KIF20A;AURKA;NCAPH;PEBP1;SGO1;NCAPD2;SMC2	FALSE		PID	CD19+CD9+ASCr
PID_P38_GAMMA_DELTA_PATHWAY	0.976911	0.0244599	STMN1	FALSE		PID	CD19+CD9+ASCr
PID_E2F_PATHWAY	0.976911	0.0222677	TK1;E2F2;RRM2;CCNA2;CDK1;TYMS;MYBL2;ORC1;E2F1;TFDP1;DHFR;MCM3;E2F7;CDKN2C;RRM1;CDC25A	FALSE		PID	CD19+CD9+ASCr
PID_TCR_PATHWAY	0.976911	0.0185101	FLNA;RASGRP2;PTPRC;PRKCB;VAV1;CSK;RASGRP1;CD86;LAT;STK39;CARD11;RAP1A	FALSE		PID	CD19+CD9+ASCr
HALLMARK_G2M_CHECKPOINT	0.979502	0.0183585	MKI67;BIRC5;BUB1;E2F2;CDC20;CENPF;TPX2;STMN1;KIF2C;KIF11;NUSAP1;AURKB;TOP2A;CENPE;PBK;CCNA2;CDK1;TTK;KIF23;MAD2L1;CCNB2;KNL1;MYBL2;CENPA;NEK2;NDC80;KIF15;PTTG1;PRC1;CDC45;CCNF;EZH2;ESPL1;PLK4;TROAP;UBE2C;SMC4;LBR;PLK1;EXO1;POLQ;LMNB1;TMPO;KIF20B;KIF4A;CDKN3;TACC3;KPNA2;RAD54L;MCM5;E2F1;CHAF1A;AURKA;ORC6;JPT1;STIL;CDC25B;CKS2;CHEK1;MCM2;HMMR;KIF22;GINS2;TFDP1;GSPT1;FBXO5;SMC2;MCM3;MCM6;CDKN2C;SLC38A1;CKS1B;BUB3;HMGB3;TRAIP;CDC7;CDC25A;INCENP	FALSE		HALLMARK	CD19+CD9+ASCr
PID_HES_HEY_PATHWAY	0.976911	0.017149	RUNX2;E2F1	FALSE		PID	CD19+CD9+ASCr
PID_PLK1_PATHWAY	0.976911	0.01395	SPC24;BUB1;CDC20;TPX2;CENPE;CDK1;NDC80;BUB1B;PRC1;CCNB1;WEE1;PLK1;CENPU;KIF20A;CLSPN;ECT2;ERCC6L;AURKA;CDC25B;SGO1;CDC25C;FBXO5	FALSE		PID	CD19+CD9+ASCr
GOBP_POSITIVE_REGULATION_OF_AUTOPHAGY	0.84659	4.06855	SLC25A5;GNAI3;BECN1;FBXO7;VDAC1;MAPK3;UVRAG;ENDOG;ROCK1;GSK3B;GSK3A;LARP1;SNX4;TRIM8;SH3GLB1;PIM2;KAT5;PIP4K2A;SLC25A4;HTT;MTDH;SPTLC2;TBK1;PIK3C2A;PAFAH1B2;WAC;FOXO1;AMBRA1;UFL1;STK11;SMCR8;TRIM5;ATG2A;RIPK2;TICAM1;PLK2;MAP3K7;CAMKK2;SPTLC1	FALSE		GOBP	CD19+CD9loASCr
PID_RXR_VDR_PATHWAY	0.84659	3.98166	ABCA1;NR4A1;PPARD;FAM120B;NCOR2;NR1H3;NCOA1;RXRB;TGFB1;NR1H2;VDR;RARA;SREBF1;MED1	FALSE		PID	CD19+CD9loASCr
PID_ERBB2_ERBB3_PATHWAY	0.84659	3.86212	MAP2K1;MAPK3;NRAS;MAPK1;PTPN11;MAP2K2;RAC1;STAT3;PIK3CD;HRAS;USP8;NF2;RAF1;JAK2;SOS1;KRAS;MTOR;PPP3CB	FALSE		PID	CD19+CD9loASCr
HALLMARK_KRAS_SIGNALING_DN	0.84659	3.69583	SLC16A7;CHST2;PTPRJ;SGK1;SIDT1;BARD1;CD80;MAST3;DCC	FALSE		HALLMARK	CD19+CD9loASCr
HALLMARK_OXIDATIVE_PHOSPHORYLATION	0.84659	3.41182	LDHB;COX6C;ATP5F1A;TIMM8B;ATP5F1B;GPI;COX7B;SLC25A5;TOMM22;COX6B1;ATP5MC3;ATP5F1E;ATP5PF;TIMM13;UQCRC1;UQCRH;COX8A;SDHB;PRDX3;DECR1;ATP5MF;BAX;COX6A1;MDH2;NDUFS6;UQCR10;ATP5MG;ATP5F1D;NDUFAB1;PDP1;TIMM10;VDAC2;COX7C;NDUFB3;UQCR11;AIFM1;NDUFB6;NDUFV2;UQCRB;HSD17B10;NDUFB2;NDUFA7;PDHB;ATP6V1F;NDUFB8;NDUFA1;SUCLG1;NDUFA6;VDAC3;NNT;ATP5PD;COX4I1;FH;NDUFA9;UQCRFS1;ATP5ME;NDUFB1;COX7A2;UQCRC2;HADHA;ATP5PB;ATP5F1C;CYC1;ATP6V1E1;NDUFB4;ATP5MC1;UQCRQ;VDAC1;TIMM17A;MTRR;ECH1;NDUFA2;ATP6V0B;NDUFS3;IMMT;IDH3B;NDUFA4;FDX1;PDHA1;COX7A2L;HADHB;NDUFS2;GOT2;ATP5MC2;HTRA2;HSPA9;SLC25A6;SLC25A11;GRPEL1;NDUFS7;CYCS;OGDH;COX15;OXA1L;SDHA;TOMM70;ECHS1;ATP6V1C1;NDUFB7;COX5B;CASP7;IDH3G;NDUFS1;NDUFC2;COX17;ACO2;IDH2;ETFB;OPA1;ETFA;HCCS;ALAS1	FALSE		HALLMARK	CD19+CD9loASCr
PID_IL4_2PATHWAY	0.84659	3.21924	ETS1;DOK2;SP1;GTF3A;FES;JAK1	FALSE		PID	CD19+CD9loASCr
PID_HDAC_CLASSI_PATHWAY	0.84659	3.07593	UBE2I;MTA2;HDAC1;RBBP7;SAP18;XPO1;RANGAP1;STAT3;FKBP3;KAT2B;YY1;RELA;GATAD2A;SAP30;SMG5;NCOR1;CHD4;HDAC2;PRMT5;HDAC3;NFKB1;SIRT7;EP300	FALSE		PID	CD19+CD9loASCr
PID_ALK2_PATHWAY	0.84659	3.04318	AMH;SMAD4;BMPR2;SMAD5;ACVR1	FALSE		PID	CD19+CD9loASCr
PID_TRKR_PATHWAY	0.84659	2.82475	RHOG;RAP1A;RHOA;MAP2K1;MAPK3;CRKL;NRAS;MAPK1;PTPN11;RAC1;STAT3;RGS19;HRAS;RASA1;DNAJA3;PRKCI;ELMO1;SOS1;KRAS	FALSE		PID	CD19+CD9loASCr
PID_ERBB4_PATHWAY	0.84659	2.78866	MAPK3;MDM2;MAPK1;LRIG1;PIK3CD;JAK2;ADAM17;NCOR1;STAT5B	FALSE		PID	CD19+CD9loASCr
PID_IL23_PATHWAY	0.84659	2.70706	IL12RB1;STAT3;JAK2;RELA;STAT1;NFKB1	FALSE		PID	CD19+CD9loASCr
PID_CD40_PATHWAY	0.84659	2.68685	MAP3K1;MAPK14;TDP2;RELA;NFKB1;TRAF3;TRAF2;MAP2K4;AKT1	FALSE		PID	CD19+CD9loASCr
PID_TRAIL_PATHWAY	0.84659	2.67629	MAPK3;MAP3K1;MAPK1;PIK3CD;TNFSF10;FADD;DAP3;TNFRSF10A;CHUK;CASP8	FALSE		PID	CD19+CD9loASCr
PID_IFNG_PATHWAY	0.84659	2.61778	RAP1A;MAP2K1;MAPK3;MAP3K1;CRKL;MAPK1;PTPN11;JAK1;STAT3;PIAS4;JAK2;MTOR;STAT1;PTGES2;IRF1;EP300;IRF9;RAPGEF1;CBL;AKT1;MAP3K11	FALSE		PID	CD19+CD9loASCr
PID_ERBB1_RECEPTOR_PROXIMAL_PATHWAY	0.84659	2.56282	GNAI3;MAPK3;TLN1;NRAS;PAK1;MAPK1;PTPN11;STAT3;PIK3CD;HRAS;PTPN1;RASA1;SOS1;KRAS	FALSE		PID	CD19+CD9loASCr
PID_P38_ALPHA_BETA_DOWNSTREAM_PATHWAY	0.84659	2.49215	CSNK2A2;TP53;EIF4E;CSNK2B;MAPK14;USF1;SLC9A1;EIF4EBP1;MKNK1;CREB1;MAPKAPK2	FALSE		PID	CD19+CD9loASCr
PID_NEPHRIN_NEPH1_PATHWAY	0.84659	2.47746	ARRB2;RAC1;PIK3CD;PRKCI;CD2AP;MAP2K4;AKT1;GRB2;PIK3CB;PARD6A;PIK3R1;NCK1;MAPK8;PIK3R2;PIK3CA;NCK2;BAD	FALSE		PID	CD19+CD9loASCr
PID_SHP2_PATHWAY	0.84659	2.4655	IL6R;GNAI3;IL2RB;RHOA;MAP2K1;NRAS;PTPN11;JAK1;MAP2K2;HRAS;RAF1;JAK2;SOS1;KRAS	FALSE		PID	CD19+CD9loASCr
HALLMARK_TNFA_SIGNALING_VIA_NFKB	0.84659	2.43161	CD44;KYNU;LITAF;TAP1;EHD1;CEBPD;GPR183;PLEK;ATP2B1	FALSE		HALLMARK	CD19+CD9loASCr
PID_LPA4_PATHWAY	0.84659	2.39992	ADCY6;ADCY7;ADCY3;PRKACA;CREB1	FALSE		PID	CD19+CD9loASCr
PID_NCADHERIN_PATHWAY	0.84659	2.39187	RHOA;MAPRE1;PTPN11;ROCK1;RAC1;KIF5B;PTPN1;CTNNB1	FALSE		PID	CD19+CD9loASCr
PID_AR_TF_PATHWAY	0.84659	2.2352	RACK1;CARM1;HSP90AA1;MDM2;SMARCC1;HDAC1;GSK3B;EHMT2;KAT2B;MAPK14;DNAJA1;SMARCE1;RCHY1;KAT5;MAP2K6;NR2C2;SENP1;TRIM24;SMARCA2;EGR1;EP300;FOXO1;REL;NCOA2;PKN1;MAP2K4;POU2F1	FALSE		PID	CD19+CD9loASCr
PID_IL27_PATHWAY	0.84659	2.23023	JAK1;IL27RA;IL12RB1;STAT3;JAK2;STAT1;IL12A	FALSE		PID	CD19+CD9loASCr
PID_MAPK_TRK_PATHWAY	0.84659	2.22179	RAP1A;MAP2K1;MAPK3;NRAS;MAPK1;ELK1;HRAS;MAPK14;RAF1;KRAS;MAP2K3;MAP2K6;CDK5;MAP3K2;SRF;EHD4;EGR1	FALSE		PID	CD19+CD9loASCr
PID_AVB3_INTEGRIN_PATHWAY	0.84659	2.20035	PXN;HSP90AA1;RHOA;TGFBR2;MAPK3;TLN1;MAPK1;PTPN11;ROCK1;RAC1	FALSE		PID	CD19+CD9loASCr
PID_NETRIN_PATHWAY	0.84659	2.18908	RHOA;MAP2K1;MAPK3;PAK1;MAPK1;MAP2K2;RAC1;ELMO1;DCC;PITPNA	FALSE		PID	CD19+CD9loASCr
PID_CERAMIDE_PATHWAY	0.84659	2.10801	BAX;AIFM1;MAP2K1;MAPK3;MAP3K1;MAPK1;CYCS;MAP2K2;FADD;RAF1;RELA;CASP8;MADD;NFKB1;ASAH1;CTSD;TRAF2;MAP2K4;AKT1;BID	FALSE		PID	CD19+CD9loASCr
PID_ERBB1_INTERNALIZATION_PATHWAY	0.84659	2.08901	UBE2D2;UBE2D3;NRAS;LRIG1;PIK3CD;HRAS;USP8;TSG101;RAF1;SOS1;KRAS	FALSE		PID	CD19+CD9loASCr
PID_EPO_PATHWAY	0.84659	2.06685	LYN;RAP1A;CRKL;BTK;PTPN11;HRAS;MAPK14;JAK2;SOS1;PLCG2;SH2B3;STAT5B;STAT1;PTPN6;NFKB1	FALSE		PID	CD19+CD9loASCr
REACTOME_TRANSLATION	0.84659	2.02852	GSPT1;EIF4A1;UBA52;EIF3H;SEC61B;PPA1;EIF3M;EIF3L;SEC11A;TUFM;SEC61G;SSR1;EIF3I;SSR3;IARS2;EIF3E;EIF4H;SSR2;EIF4E;TRMT112;EEF1G;ETF1;RPN2;EIF2S3;SRP9;AIMP2;SPCS1;EIF2S1;EEF1B2;TRAM1;CHCHD1;EIF3B;EEF2;MTRF1L;OXA1L;SEC61A1;SRP72;SRP19;DDOST;PPA2;AIMP1;EIF3D;EIF3A;FARSA;AURKAIP1;GADD45GIP1;APEH;ERAL1;RPN1;GFM1;SPCS3;EIF4B;SRP68;EIF2B4;TSFM;DAP3;LARS2;EIF4G1;EEF1E1;EIF5B;CARS2;GFM2	FALSE		REACTOME	CD19+CD9loASCr
PID_PDGFRA_PATHWAY	0.84659	2.01958	CRKL;JAK1;ELK1;SOS1;SRF	FALSE		PID	CD19+CD9loASCr
PID_INTEGRIN3_PATHWAY	0.84659	2.01861	CD47;TGFBR2	FALSE		PID	CD19+CD9loASCr
PID_BETA_CATENIN_DEG_PATHWAY	0.84659	2.00889	GSK3B;GSK3A;CTNNB1;CUL1;CSNK1A1;AXIN1	FALSE		PID	CD19+CD9loASCr
PID_WNT_CANONICAL_PATHWAY	0.84659	1.9928	PPP2R5A;GSK3B;GSK3A;CTNNB1;RANBP3;CUL3;AXIN1	FALSE		PID	CD19+CD9loASCr
PID_NFKAPPAB_CANONICAL_PATHWAY	0.84659	1.94912	UBE2D3;XPO1;RELA;CYLD;CHUK;MALT1;NFKB1	FALSE		PID	CD19+CD9loASCr
PID_IL12_2PATHWAY	0.84659	1.93908	PPP3R1;B2M;IL2RB;PPP3CA;IL12RB1;RAB7A;STAT3;MAPK14;JAK2;RELA;MAP2K3;MTOR;PPP3CB;MAP2K6;STAT6;STAT1;NFKB1;IL12A	FALSE		PID	CD19+CD9loASCr
PID_RET_PATHWAY	0.88162	1.85911	PXN;RAP1A;RHOA;MAPK3;MAPK1;PTPN11;RAC1;HRAS;RASA1;SOS1	FALSE		PID	CD19+CD9loASCr
PID_AR_PATHWAY	0.88162	1.84523	BRCA1;XRCC6;NCOA4;UBE2I;CARM1;PRKDC;PA2G4;XRCC5;KDM1A;PRDX1;UBA3;PIAS4;CCND3;CDK6;CTNNB1;CDK11B;CTDSP1;CTDSP2;MED1;CASP8;RANBP9;APPL1;SRF	FALSE		PID	CD19+CD9loASCr
PID_EPHB_FWD_PATHWAY	0.890638	1.78419	PXN;RAP1A;MAP2K1;MAPK3;NRAS;PAK1;MAPK1;ROCK1;RAC1;HRAS;RASA1	FALSE		PID	CD19+CD9loASCr
PID_REG_GR_PATHWAY	0.890638	1.76741	YWHAH;BAX;HSP90AA1;PCK2;SUMO2;MAPK3;MDM2;TP53;SMARCC1;HDAC1;MAPK1;SMARCA4;GSK3B;SGK1;TSG101;MAPK14;FKBP5;RELA;TBP;CDK5;HDAC2;STAT5B;STAT1;EGR1;NFKB1;IRF1;EP300;PPP5C;CREB1;NCOA2;SMARCD1;AKT1;SPI1;POU2F1	FALSE		PID	CD19+CD9loASCr
PID_PS1_PATHWAY	0.890638	1.75667	TLE5;APH1A;MAPK3;HDAC1;MAPK1;GSK3B;ADAM10;PSEN1;TLE1;CTNNB1;PPP2R5D	FALSE		PID	CD19+CD9loASCr
PRO_ET_AL_CYTOKINES	0.890638	1.7403	MYDGF;TNFSF10;IL12A;CCL28;IL7	FALSE		PRO	CD19+CD9loASCr
PID_TELOMERASE_PATHWAY	0.890638	1.7204	E2F1;XRCC6;ZNFX1;NCL;HNRNPC;HSP90AA1;BLM;SP1;MAPK3;YWHAE;HDAC1;RBBP7;SAP18;MAPK1;XRCC5	FALSE		PID	CD19+CD9loASCr
PID_TGFBR_PATHWAY	0.890638	1.69655	PPP1CA;STRAP;ARRB2;RHOA;TGFBR2;YWHAE;DAXX;SMAD2;PPP2CA;DYNLRB1;CTNNB1	FALSE		PID	CD19+CD9loASCr
PID_HEDGEHOG_GLI_PATHWAY	0.90053	1.67166	GNAI2;GNAI3;GNB1;ARRB2;MAP2K1;GNG2;HDAC1;RBBP7;SAP18;XPO1;GSK3B	FALSE		PID	CD19+CD9loASCr
HALLMARK_PROTEIN_SECRETION	0.90053	1.64671	ATP1A1;ANP32E;AP2S1;CTSC;SOD1;AP2M1;CLTA;COPE;TMX1;ARF1;NAPA;VAMP7;MAPK1;RAB14;STX7;ADAM10;SGMS1;COPB2;TSG101;DNM1L;SCAMP3;CLTC;TMED2;SNX2;COG2;AP1G1;VPS4B;AP2B1;TPD52;GLA;ARFIP1;SEC24D;TMED10;LMAN1;RER1;M6PR;ARCN1;RAB22A;CLCN3;ZW10	FALSE		HALLMARK	CD19+CD9loASCr
PID_LYSOPHOSPHOLIPID_PATHWAY	0.911116	1.58544	GNAI2;PXN;LYN;GNAI3;GNB1;RHOA;GNG2;GNA13;CASP3;GSK3B;RAC1;HRAS	FALSE		PID	CD19+CD9loASCr
PID_IL1_PATHWAY	0.911116	1.57572	UBE2N;PRKCI;RELA;MYD88;CHUK;MAP2K6;MAP3K3;UBE2V1;NFKB1;TAB1;IRAK4	FALSE		PID	CD19+CD9loASCr
PID_EPHA2_FWD_PATHWAY	0.911116	1.56242	RHOA;PAK1;RAC1;ACP1	FALSE		PID	CD19+CD9loASCr
PID_ERA_GENOMIC_PATHWAY	0.911116	1.50429	COL18A1;SET;ATP5PF;BRCA1;PCNA;SOD1;AP1B1;ANP32A;NEDD8;HDAC1;NCOA3;UBA3;DDX54	FALSE		PID	CD19+CD9loASCr
PID_AJDISS_2PATHWAY	0.911116	1.48929	DNM2;NME1;IQGAP1;GNA13;CASP3;ARF6;RAC1;RAB7A;ADAM10;HRAS;PTPN1;CTNNB1	FALSE		PID	CD19+CD9loASCr
PID_P75_NTR_PATHWAY	0.911116	1.47592	E2F1;ARHGDIA;APH1A;FURIN;APP;RHOA;YWHAE;TP53;CASP3;CASP6;CYCS;RAC1;RTN4;PSEN1;PRKCI;MYD88;ADAM17;CHUK	FALSE		PID	CD19+CD9loASCr
HALLMARK_HYPOXIA	0.911116	1.46432	ANXA2;MYH9;ETS1;S100A4;GPI;ENO1;MIF;PFKP;TES;HSPA5;ERO1A;CHST2;MAP3K1;SLC2A5;CCNG2;PRDX5;SIAH2;CASP6;MT2A;HK2;UGP2	FALSE		HALLMARK	CD19+CD9loASCr
PID_NECTIN_PATHWAY	0.911116	1.46212	IQGAP1;RAP1A;TLN1;RAC1;CTNNB1	FALSE		PID	CD19+CD9loASCr
PID_VEGF_VEGFR_PATHWAY	0.974378	1.45952	VEGFB	FALSE		PID	CD19+CD9loASCr
HALLMARK_INTERFERON_ALPHA_RESPONSE	0.911116	1.4471	PSMB8;TAP1;PSME1;IFI30;CNP;PSMB9;CD47;OAS1;LY6E;IRF2;SELL;PSME2;B2M;SAMD9L	FALSE		HALLMARK	CD19+CD9loASCr
PID_SYNDECAN_1_PATHWAY	0.911116	1.41996	PPIB;MAPK3;MAPK1	FALSE		PID	CD19+CD9loASCr
PID_MYC_PATHWAY	0.911116	1.39297	RUVBL1;PAK2;RUVBL2;ACTL6A;PPP2R5A;GSK3B;PPP2CA;TAF10;PIN1;KAT5;SKP2;ZBTB17	FALSE		PID	CD19+CD9loASCr
GOBP_NEGATIVE_REGULATION_OF_APOPTOTIC_SIGNALING_PATHWAY	0.911116	1.38895	PPIA;HMGB2;CD44;HELLS;ENO1;SLC25A5;SH3RF1;BRCA1;MIF;GNAI2;ATAD5;NONO;BAX;NDUFA13;VDAC2;CSNK2A2;GNAI3;GCLM;ARRB2;GHITM;YBX3;MDM2;NDUFS3;PRDX2;HDAC1;HYOU1;PSMD10;TRAP1;PSME3;HTRA2;SIAH2;GSK3B;PIH1D1;KDM1A;ZC3HC1;OPA1;SLC35F6;PARL;PSEN1;MAZ;NOC2L;PTPN1;FIGNL1;DNAJA1;RAF1;CTNNB1;ING2;IGF1;ZMYND11;SOD2;IVNS1ABP;RELA;PPIF;URI1;RNF34;AATF;GSTP1;CCAR2;PHIP;CREB3;DDIAS;CDKN2D;HTT;ARHGEF2	FALSE		GOBP	CD19+CD9loASCr
PID_CXCR3_PATHWAY	0.911116	1.38268	CXCR3;GNAI2;GNAI3;GNB1;MAP2K1;MAPK3;GNG2;NRAS;ITGAL;MAPK1;MAP2K2;ITGB2;PIK3CD;HRAS;MAPK14;RAF1;KRAS;MAP2K3;MTOR;MAP2K6	FALSE		PID	CD19+CD9loASCr
HALLMARK_UNFOLDED_PROTEIN_RESPONSE	0.97516	1.273	YWHAZ;CKS1B;EIF4A1;MTHFD2;CALR;EIF4A3;NHP2;LSM4;EDEM1;HSPA5;SEC11A;SLC7A5;KHSRP;BANF1;ERO1A;PDIA6;SSR1;EIF4E;HYOU1;SPCS1;EIF2S1;DCP2;EXOSC9;HSPA9;EEF2;LSM1;POP4;DKC1;ATP6V0D1;KIF5B;NOP56;FUS;CEBPG;TATDN2;CNOT2;HSP90B1;SPCS3;CNOT6;EXOSC10;XPOT;CXXC1;NOP14;GEMIN4;IMP3;EIF4G1;ZBTB17;NOLC1	FALSE		HALLMARK	CD19+CD9loASCr
HALLMARK_GLYCOLYSIS	0.97516	1.23339	STMN1;CDK1;PPIA;HMMR;PKM;CD44;CENPA;AURKA;ENO1;BIK;KIF20A;TALDO1;MIF;G6PD;PFKP;MDH2;SOD1;ARPP19;HSPA5;PGAM1;DEPDC1;ME2;ERO1A;PAXIP1;POLR3K;CHST2	FALSE		HALLMARK	CD19+CD9loASCr
PID_KIT_PATHWAY	0.97516	1.22824	VAV1;LYN;MAP2K1;MAPK3;MAP4K1;CRKL;PTEN;PTPN11;GSK3B;MAP2K2;STAT3;SH2B2;HRAS;RAF1;PTPRO;JAK2;SOS1	FALSE		PID	CD19+CD9loASCr
PID_ARF6_PATHWAY	0.97516	1.21782	PXN;ARRB2;IQSEC1;ARF6;ACAP2;ACAP1	FALSE		PID	CD19+CD9loASCr
PID_LIS1_PATHWAY	0.97516	1.21739	PAFAH1B3;IQGAP1;RHOA;YWHAE;RAC1;PAFAH1B1;PPP2R5D;DYNC1H1;NUDC;CDK5;LRP8	FALSE		PID	CD19+CD9loASCr
PID_ARF_3PATHWAY	0.97516	1.20575	AP2M1;CLTA;ARF1;COPA;RAC1;CLTB;AP2A1	FALSE		PID	CD19+CD9loASCr
PID_IL6_7_PATHWAY	0.97516	1.19514	VAV1;CEBPD;IL6R;PTPN11;JAK1;RAC1;STAT3;MAPK14;HSP90B1;JAK2;SOS1;MAP2K6	FALSE		PID	CD19+CD9loASCr
PID_IL12_STAT4_PATHWAY	0.97516	1.14144	CD86;PPP3R1;PPP3CA;STAT3;CD80;PPP3CB	FALSE		PID	CD19+CD9loASCr
PID_INTEGRIN4_PATHWAY	0.97516	1.11834	LAMC1	FALSE		PID	CD19+CD9loASCr
PID_HDAC_CLASSII_PATHWAY	0.97516	1.11382	YWHAB;GRK2;UBE2I;HSP90AA1;GNB1;CAMK4;GNG2;YWHAE;XPO1;RANGAP1	FALSE		PID	CD19+CD9loASCr
GOBP_REGULATION_OF_RESPONSE_TO_ENDOPLASMIC_RETICULUM_STRESS	0.97516	1.07494	BAK1;BAX;RACK1;HSPA5;BCAP31;SGTA;MANF;USP14;HYOU1;UBXN1;COPS5;OPA1;USP13;PTPN1;TMEM33;ATF6B;RNFT2;BAG6;CREB3;BFAR	FALSE		GOBP	CD19+CD9loASCr
PID_FAS_PATHWAY	0.97516	1.03582	SYK;EZR;MAP3K1;CASP3;BTK;FAS;PIK3CD;FADD;MAPK14;CLTC;CHUK;CASP8;MAP2K6;RFC1;MAP2K7	FALSE		PID	CD19+CD9loASCr
PID_MET_PATHWAY	0.97516	1.03531	ETS1;PXN;RAP1A;PAK2;RHOA;MAP2K1;MAPK3;KPNB1;MAP3K1;EIF4E;CRKL;PTPRJ;ARF6;PAK1;MAPK1;PTPN11;MAP2K2;RAC1;HRAS;PTPN1;RAF1;CTNNB1;PRKCI;SOS1;MTOR;AKT2;NUMB	FALSE		PID	CD19+CD9loASCr
PID_AR_NONGENOMIC_PATHWAY	0.97516	1.00314	GNAI2;GNAI3;GNB1;MAP2K1;MAPK3;GNG2;MAPK1;MAP2K2;RAC1;HRAS;RAF1;PLCG2	FALSE		PID	CD19+CD9loASCr
PID_NOTCH_PATHWAY	0.97516	0.995	RBBP8;ENO1;APH1A;FURIN;MARK2;MYCBP;HDAC1;KDM1A;ADAM10;RAB11A;PSEN1;YY1;CUL1;SKP2;NUMB;NCOR1;SPEN;PSENEN;MAML1;EPS15;EP300	FALSE		PID	CD19+CD9loASCr
PID_TCR_CALCIUM_PATHWAY	0.97516	0.980492	PPP3R1;PPP3CA;CHP1;PPP3CB	FALSE		PID	CD19+CD9loASCr
PID_P38_MKK3_6PATHWAY	0.97516	0.975462	MAP3K5;MAP3K1;CCM2;TAOK3;RAC1;MAPK14;MAP3K4;MAP2K3;MAP2K6;MAP3K3	FALSE		PID	CD19+CD9loASCr
PID_HDAC_CLASSIII_PATHWAY	0.97516	0.970962	XRCC6;BAX;TP53	FALSE		PID	CD19+CD9loASCr
PID_IL5_PATHWAY	0.97516	0.968815	LYN;PTPN11;JAK2;STAT5B	FALSE		PID	CD19+CD9loASCr
PID_BMP_PATHWAY	0.97516	0.964464	PPP1CA;MAPK1;GSK3B;SKI;CTDSP1;CTDSP2	FALSE		PID	CD19+CD9loASCr
PID_INTEGRIN2_PATHWAY	0.97516	0.957871	ITGAL;ITGB2	FALSE		PID	CD19+CD9loASCr
PID_ATM_PATHWAY	0.97516	0.940333	RBBP8;CDC25A;YWHAB;BRCA1;CDC25C;FANCD2;UBE2N;SMC3;SMC1A;BLM;TRIM28;MDM2	FALSE		PID	CD19+CD9loASCr
PID_ERBB1_DOWNSTREAM_PATHWAY	0.97516	0.898184	ARPC1B;YWHAZ;DIAPH3;CYFIP2;PEBP1;YWHAQ;YWHAH;ARPC5;YWHAB;CAPN2;ARPC3;ACTR3;ARPC4;ARPC2;IQGAP1;ACTR2;MAP2K1;MAPK3;YWHAE;BRK1;MAP3K1;NRAS;MAPK1;YWHAG;MAP2K2;RAC1;STAT3;PPP2CA;PIK3CD;ELK1;HRAS;WASF2;RALA;RAF1	FALSE		PID	CD19+CD9loASCr
PID_HIF1A_PATHWAY	0.97516	0.88615	RBX1;RACK1;HSP90AA1;TP53;ELOC;COPS5	FALSE		PID	CD19+CD9loASCr
PID_SYNDECAN_3_PATHWAY	0.97516	0.8802	APH1A;PSEN1;PSENEN	FALSE		PID	CD19+CD9loASCr
PID_ILK_PATHWAY	0.97516	0.880026	TACC3;AURKA;PPP1R14A;RUVBL1;CKAP5;DIAPH1;RHOG;PXN;IQGAP1;HSP90AA1;RUVBL2;PARP1;XPO1;GSK3B;RAC1;PPP1R14B;CDC37;CTNNB1;ILK;ARHGEF6;PPP1R12A;GIT2;PARVB;ZYX	FALSE		PID	CD19+CD9loASCr
PID_FANCONI_PATHWAY	0.97516	0.873679	FANCI;CHEK1;UBE2T;USP1;BRCA1;FANCD2;RFC3;RFC4;RPA1;BLM;TOPBP1;BRIP1;RPA2;RFC2;FANCB;XRCC3;RMI1;FANCM;RFC5	FALSE		PID	CD19+CD9loASCr
HALLMARK_COMPLEMENT	0.97516	0.864591	CR1;PFN1;PIK3R5;KYNU;CALM1;EHD1;RASGRP1;APOBEC3G;PPP4C;WAS;CTSC;GNAI2;ANXA5;PSMB9;PDP1;HSPA5;IRF2;RHOG;LYN;CALM3;GNAI3;PLEK;GNB2;CDA;GNG2;CASP3;CTSH;USP14;FDX1;CASP4;KIF2A	FALSE		HALLMARK	CD19+CD9loASCr
HALLMARK_KRAS_SIGNALING_UP	0.97516	0.863524	LCP1;TNFRSF1B;ETS1;PSMB8;CCND2;TRIB2;ADAM8;NIN;GALNT3;ERO1A;CD37;MAP3K1;MAP4K1;PRELID3B	FALSE		HALLMARK	CD19+CD9loASCr
PID_IL2_PI3K_PATHWAY	0.97516	0.845139	E2F1;HSP90AA1;IL2RB;PTPN11;JAK1;RAC1;SGMS1;EIF3A;RELA;SOS1;MTOR	FALSE		PID	CD19+CD9loASCr
HALLMARK_APICAL_JUNCTION	0.97516	0.827968	PFN1;ACTG1;PTPRC;MYH9;ACTB;CNN2;MSN;ITGB1;RAC2;SYK;YWHAH;CD99;GNAI2;CD86;ARPC2;TUBG1;RHOF;ACTN4;HADH	FALSE		HALLMARK	CD19+CD9loASCr
PID_BARD1_PATHWAY	0.97516	0.820906	RAD51;RBBP8;BRCA1;XRCC6;FANCD2;PCNA;PRKDC;TOPBP1;UBE2D3;TP53;XRCC5;CDK2;UBE2L3;NBN;FANCG;BARD1;EWSR1	FALSE		PID	CD19+CD9loASCr
HALLMARK_INFLAMMATORY_RESPONSE	0.97516	0.801623	PIK3R5;TNFRSF1B;CYBB;RASGRP1;EMP3;GPR183;LY6E;RHOG;SELL;LYN;GNAI3;CD48;IL2RB;CHST2;SLC7A1;ATP2B1;SRI;ATP2A2;TNFSF10;PSEN1;NMI;CD55;ATP2C1;RAF1;LDLR;GPR132;RELA;CD70	FALSE		HALLMARK	CD19+CD9loASCr
PID_THROMBIN_PAR4_PATHWAY	0.97516	0.798379	GNB1;RHOA;GNG2;GNA13;ROCK1	FALSE		PID	CD19+CD9loASCr
PID_MYC_REPRESS_PATHWAY	0.97516	0.786268	ITGB1;CEBPD;LGALS1;BRCA1;SP1;PTPA;HDAC1;TMEM126A;SMAD2;NFYC;CSDE1;TBP;ZBTB17;ALDH9A1;FTH1	FALSE		PID	CD19+CD9loASCr
HALLMARK_APICAL_SURFACE	0.97516	0.76755	BRCA1;LYN;APP;IL2RB;CRYBG1;ADAM10	FALSE		HALLMARK	CD19+CD9loASCr
PID_MTOR_4PATHWAY	0.97516	0.758454	YWHAZ;EIF4A1;YWHAQ;YWHAH;YWHAB;PXN;RHOA;MAP2K1;MAPK3;YWHAE;EIF4E;NRAS;MAPK1;CDK2;RRAGC;YWHAG;SGK1;EEF2;PRR5;CYCS;ATG13;MAP2K2;RAC1	FALSE		PID	CD19+CD9loASCr
PID_ARF6_DOWNSTREAM_PATHWAY	0.97516	0.748134	NME1;ARF1;RHOA;MAPK3;ARF6;MAPK1;RAC1;RAB11A	FALSE		PID	CD19+CD9loASCr
PID_S1P_S1P2_PATHWAY	0.97516	0.732842	GNAI2;GNAI3;RHOA;MAPK3;GNA13;PAK1;MAPK1;RAC1;ELK1;MAPK14	FALSE		PID	CD19+CD9loASCr
PID_CXCR4_PATHWAY	0.97516	0.709286	PTPRC;CFL1;PIK3R5;FGR;ITGA4;ITGB1;BLK;CSK;VAV1;GRK2;GNAI2;RACK1;PXN;LYN;GNAI3;GNB1;ARRB2;RHOA;GNG2;GNA13;PTEN;PAK1;PTPN11;GRK6;RAC1;STAT3	FALSE		PID	CD19+CD9loASCr
PID_HNF3A_PATHWAY	0.97516	0.684899	COL18A1;ATP5PF;BRCA1;SOD1;AP1B1;SP1;NCOA3	FALSE		PID	CD19+CD9loASCr
PID_CMYB_PATHWAY	0.97516	0.660335	CCNB1;ETS1;CEBPD;MCM4;UBE2I;IQGAP1;CLTA;TRIM28;SP1;ATP2B1;YEATS4;COPA;NRAS;PPP3CA;CASP6;SKI;HSPA8;HIPK2;PPID;HRAS;CDK6;MAT2A	FALSE		PID	CD19+CD9loASCr
PID_DNA_PK_PATHWAY	0.97516	0.645661	XRCC6;CSNK2A2;PRKDC;CSNK2B;XRCC5;DCLRE1C	FALSE		PID	CD19+CD9loASCr
PID_NFAT_TFPATHWAY	0.97516	0.64339	E2F1;CASP3;CDK4;PTPN1	FALSE		PID	CD19+CD9loASCr
PID_FAK_PATHWAY	0.97516	0.639129	ETS1;ITGB1;CAPN2;PXN;RAP1A;RHOA;MAP2K1;TLN1;PAK1;MAPK1;RAC1;RASA1;RAF1;ELMO1;SOS1;GIT2	FALSE		PID	CD19+CD9loASCr
PID_ALK1_PATHWAY	0.97516	0.63001	PPP1CA;ARRB2;TGFBR2;MAPK3;CSNK2B;MAPK1	FALSE		PID	CD19+CD9loASCr
HALLMARK_REACTIVE_OXYGEN_SPECIES_PATHWAY	0.97516	0.627593	LSP1;PDLIM1;G6PD;PFKP;SOD1;HMOX2;NDUFA6;PRDX6;GCLM;NDUFB4;PTPA;TXNRD1;PRDX2;ABCC1;FES;NDUFS2;FTL;GSR;PRDX1	FALSE		HALLMARK	CD19+CD9loASCr
PID_BCR_5PATHWAY	0.97516	0.612641	PTPRC;ETS1;CSK;SYK;CARD11;LYN;MAP2K1;MAPK3;MAP3K1;MAP4K1;PPP3CA;BTK;PTEN;SH3BP5;MAPK1;CD79A;RAC1;IBTK;ELK1;HRAS;MAPK14;RASA1;RAF1;RELA;SOS1;PLCG2;POU2F2;CHUK;CD79B;PPP3CB	FALSE		PID	CD19+CD9loASCr
PID_TOLL_ENDOGENOUS_PATHWAY	0.97516	0.594718	HSPD1;RHOA;MYD88;CHUK	FALSE		PID	CD19+CD9loASCr
PID_TNF_PATHWAY	0.97516	0.590497	TNFRSF1B;MAP3K5;RACK1;MAP3K1;FADD;MAP4K2;PRKCI;RELA;ADAM17;CYLD;MAP2K3;CHUK;CASP8;MAP2K7;MAP3K3;MADD	FALSE		PID	CD19+CD9loASCr
PID_BETA_CATENIN_NUC_PATHWAY	0.97516	0.584035	YWHAZ;YWHAQ;YWHAH;CCND2;YWHAB;INCENP;TLE5;RUVBL2;CAMK4;YWHAE;HDAC1;XPO1;SMARCA4;YWHAG	FALSE		PID	CD19+CD9loASCr
PID_CDC42_PATHWAY	0.97516	0.576359	CFL1;ARPC1B;DIAPH3;ARPC5;ARPC3;ACTR3;ARPC4;ARHGDIA;ARPC2;IQGAP1;ACTR2;PAK2;MAPK3;MAP3K1;PAK1;MAPK1;GSK3B;RAC1;HRAS;MAPK14;LIMK1;RAF1;CTNNB1;ARHGEF6	FALSE		PID	CD19+CD9loASCr
HALLMARK_PEROXISOME	0.97516	0.546149	TOP2A;YWHAH;SOD1;ITGB1BP1;ECH1;GNPAT;TSPO;SMARCC1;ACSL4;SCP2;PRDX5;ACSL5;CTPS1;PRDX1;DHCR24;ELOVL5;IDH2;HRAS;FDPS;SOD2;MSH2;ABCD3;MVP;PEX2;ALDH9A1;VPS4B;ATXN1;SLC25A4;ACAA1	FALSE		HALLMARK	CD19+CD9loASCr
PID_ARF6_TRAFFICKING_PATHWAY	0.97516	0.544222	ITGA4;ITGB1;DNM2;NME1;ARF6;EXOC5;SCAMP2;RALA;CTNNB1;CLTC;EXOC6;ACAP1	FALSE		PID	CD19+CD9loASCr
PID_HIF1_TFPATHWAY	0.97516	0.542532	PKM;ETS1;ENO1;TFRC;FURIN;SP1;COPS5;HK2;ITGB2	FALSE		PID	CD19+CD9loASCr
PID_RANBP2_PATHWAY	0.97516	0.521468	UBE2I;MDM2;HDAC1;XPO1;RANGAP1	FALSE		PID	CD19+CD9loASCr
PID_INTEGRIN5_PATHWAY	0.97516	0.512591	ITGB7;ITGA4	FALSE		PID	CD19+CD9loASCr
PID_LKB1_PATHWAY	0.97516	0.5094	YWHAZ;YWHAQ;YWHAH;YWHAB;EZR;HSP90AA1;MARK2;YWHAE;TP53;GSK3B;YWHAG;STK26;PRKAG1;CDC37;CAB39	FALSE		PID	CD19+CD9loASCr
PID_NFKAPPAB_ATYPICAL_PATHWAY	0.97516	0.491931	SYK;CSNK2A2;ARRB2;CSNK2B;BCL3;MAPK14;RELA	FALSE		PID	CD19+CD9loASCr
PID_CDC42_REG_PATHWAY	0.97516	0.479821	DOCK11;NME1;ARHGDIA;ARHGAP1;DOCK10;ARHGEF6;RALBP1	FALSE		PID	CD19+CD9loASCr
PID_ANGIOPOIETIN_RECEPTOR_PATHWAY	0.97516	0.479772	ETS1;ITGB1;DOK2;PXN;MAPK3;PAK1;MAPK1;PTPN11;FES;RAC1;ELK1;ELF1;MAPK14;RASA1	FALSE		PID	CD19+CD9loASCr
PID_SYNDECAN_4_PATHWAY	0.97516	0.474633	ITGB1;DNM2;RHOA;RAC1;TNFRSF13B	FALSE		PID	CD19+CD9loASCr
PID_RAC1_REG_PATHWAY	0.97516	0.473517	PREX1;VAV1;ARHGDIA;ARHGAP1;RAP1GDS1;RAC1;ARHGEF6;ELMO1;RALBP1;SOS1	FALSE		PID	CD19+CD9loASCr
PID_RAC1_PATHWAY	0.97516	0.460581	CFL1;ARPC1B;CYFIP2;CYBB;ARPC5;ARPC3;ACTR3;ARPC4;ARHGDIA;ARPC2;IQGAP1;ACTR2;PAK2;BRK1;MAP3K1;PAK1;RAC1;STAT3;WASF2;MAPK14;LIMK1;CYBA;CTNNB1	FALSE		PID	CD19+CD9loASCr
HALLMARK_CHOLESTEROL_HOMEOSTASIS	0.97516	0.454653	GLDC;ACTG1;ACAT2;FABP5;ANXA5;NIBAN1;EBP;FDFT1;ECH1;ANTXR2;TMEM97;FASN;HMGCS1;FDPS;CTNNB1;LDLR;PMVK	FALSE		HALLMARK	CD19+CD9loASCr
PID_ERB_GENOMIC_PATHWAY	0.97516	0.453185	SMARCB1;NEDD8;SMARCA4;NCOA3;UBA3;DDX54;SMARCE1	FALSE		PID	CD19+CD9loASCr
PID_AVB3_OPN_PATHWAY	0.97516	0.438151	CD44;SYK;RHOA;MAPK3;MAP3K1;MAPK1;RAC1	FALSE		PID	CD19+CD9loASCr
PID_EPHRINB_REV_PATHWAY	0.97516	0.43676	FGR;BLK;LYN	FALSE		PID	CD19+CD9loASCr
PID_P53_REGULATION_PATHWAY	0.97516	0.432201	CCNA2;CHEK1;TRIM28;NEDD8;PTPA;MDM2;TP53;CCNG1;CSE1L;DAXX;CDK2;GSK3B;HUWE1;PPP2CA;HIPK2;USP7;KAT2B;MAPK14;RCHY1;YY1;PIN1;KAT5;SKP2;KMT5A	FALSE		PID	CD19+CD9loASCr
PID_PI3KCI_AKT_PATHWAY	0.97516	0.423666	YWHAZ;YWHAQ;YWHAH;YWHAB;MAP3K5;HSP90AA1;PRKDC;YWHAE;GSK3B;YWHAG;GSK3A	FALSE		PID	CD19+CD9loASCr
PID_ER_NONGENOMIC_PATHWAY	0.97516	0.418957	MSN;GNAI2;GNAI3;GNB1;RHOA;GNG2;GNA13;NRAS	FALSE		PID	CD19+CD9loASCr
PID_SYNDECAN_2_PATHWAY	0.97516	0.417131	ITGB1;BAX;RACK1;EZR;RHOA;MAPK3;CASP3;MAPK1;EPB41;TRAPPC4;HRAS;TNFRSF13B;RASA1	FALSE		PID	CD19+CD9loASCr
PID_PI3KCI_PATHWAY	0.97516	0.415654	PIK3R5;FGR;BLK;SYK;ARF5;LYN;LAT;RAP1A;HSP90AA1;ARF1;RHOA;ARF6;NRAS;BTK;PTEN;SGK1;RAC1;PIK3CD;PIK3CG;HRAS	FALSE		PID	CD19+CD9loASCr
PID_TCPTP_PATHWAY	0.97516	0.406474	KPNA2;ITGB1;KPNB1;JAK1;STAT3;PIK3CD;PTPN1	FALSE		PID	CD19+CD9loASCr
PID_GMCSF_PATHWAY	0.97516	0.396837	YWHAZ;SYK;LYN;MAP2K1;MAPK3;NRAS;MAPK1;PTPN11;MAP2K2;STAT3;HRAS;RAF1;JAK2;SOS1;KRAS	FALSE		PID	CD19+CD9loASCr
PID_FOXO_PATHWAY	0.97516	0.394447	PLK1;CCNB1;YWHAZ;YWHAQ;YWHAH;YWHAB;YWHAE;XPO1;CDK2;YWHAG;SGK1;USP7;RBL2;KAT2B;RALA;CTNNB1	FALSE		PID	CD19+CD9loASCr
PID_REELIN_PATHWAY	0.97516	0.381765	ITGB1;RAP1A;CRKL;GSK3B;PAFAH1B1;MAP2K7;CDK5;ARHGEF2;LRP8;RAPGEF1;CBL;AKT1;LRPAP1;MAP3K11	FALSE		PID	CD19+CD9loASCr
GOMF_CYTOKINE_BINDING	0.97516	0.381215	CCR9;TNFRSF1B;ITGA4;ITGB1;TMC8;CXCR3;TNFRSF11A;IL6R;IL2RB;TGFBR2;IL27RA;IL12RB1;NRROS;CCR10;COPS5	FALSE		GOMF	CD19+CD9loASCr
PID_TAP63_PATHWAY	0.97516	0.375311	PLK1;PERP;YWHAQ;TP63;SSRP1;BAX;SP1;MDM2	FALSE		PID	CD19+CD9loASCr
PID_RHOA_PATHWAY	0.97516	0.372762	CFL1;CIT;MSN;ITGB1;DIAPH1;EZR;RHOA;TLN1;PTEN;ROCK1	FALSE		PID	CD19+CD9loASCr
PID_PDGFRB_PATHWAY	0.97516	0.372102	S1PR1;PIK3R5;ARPC1B;FGR;YWHAZ;CYFIP2;BLK;SLC9A3R1;CSK;YWHAQ;YWHAH;ARPC5;YWHAB;SLA;DNM2;ARPC3;ACTR3;ARPC4;ARHGDIA;ARPC2;LYN;IQGAP1;ACTN4;RAP1A;ACTR2;RHOA;MAP2K1;MAPK3;YWHAE;BRK1;PTPRJ;NRAS;PTEN;PAK1;MAPK1;PTPN11;YWHAG;MAP2K2;RAC1;STAT3;PPP2CA;PIK3CD;PIK3CG;ELK1;HRAS;WASF2;PTPN1	FALSE		PID	CD19+CD9loASCr
PID_PI3K_PLC_TRK_PATHWAY	0.97516	0.359579	YWHAZ;YWHAQ;YWHAH;YWHAB;CAMK4;YWHAE;NRAS;GSK3B;YWHAG	FALSE		PID	CD19+CD9loASCr
PID_PTP1B_PATHWAY	0.97516	0.345216	FGR;YBX1;BLK;CSK;LYN;LAT;RHOA;CAPN1	FALSE		PID	CD19+CD9loASCr
PID_ERBB_NETWORK_PATHWAY	0.97516	0.336874	HSP90AA1	FALSE		PID	CD19+CD9loASCr
PID_VEGFR1_2_PATHWAY	0.97516	0.330492	PRKCB;DNM2;PXN;IQGAP1;HSP90AA1;PAK2;ARF1;RHOA;MAP2K1;MAPK3;PTPRJ;HSP90AB1;MAPK1;PTPN11;FES;ROCK1;MAP2K2;PRKAG1;MAPK14;RAF1;CTNNB1	FALSE		PID	CD19+CD9loASCr
PID_HIF2PATHWAY	0.97516	0.31777	ETS1;SP1;EIF3E;ELOC;APEX1;ELK1;PGK1	FALSE		PID	CD19+CD9loASCr
PID_A6B1_A6B4_INTEGRIN_PATHWAY	0.97516	0.308573	YWHAZ;ITGB1;YWHAQ;YWHAH;YWHAB;YWHAE;YWHAG;RAC1;CASP7;HRAS	FALSE		PID	CD19+CD9loASCr
PID_ATR_PATHWAY	0.97516	0.304097	CCNA2;PLK1;YWHAZ;CLSPN;CHEK1;MCM2;RAD51;CDC25A;YWHAB;CDC25C;FANCD2;CDC6;MCM7;RFC3;RFC4;RPA1;TIMELESS;TOPBP1;MDM2;RPA2;RFC2	FALSE		PID	CD19+CD9loASCr
PID_S1P_S1P3_PATHWAY	0.97516	0.299628	S1PR1;GNAI2;GNAI3;RHOA;MAPK3;GNA13;MAPK1;RAC1	FALSE		PID	CD19+CD9loASCr
PID_CIRCADIAN_PATHWAY	0.97516	0.297481	CHEK1;NONO;TIMELESS	FALSE		PID	CD19+CD9loASCr
PID_IGF1_PATHWAY	0.97516	0.296573	YWHAZ;RACK1;PXN;YWHAE;CRKL;PTPN11;HRAS;PTPN1;RAF1;SOS1	FALSE		PID	CD19+CD9loASCr
PID_ATF2_PATHWAY	0.97516	0.295904	CCNA2;BRCA1;RUVBL2;CBFB;MAPK3;MAPK1	FALSE		PID	CD19+CD9loASCr
PID_IL3_PATHWAY	0.97516	0.283645	YWHAZ;HDAC1;SRP9;PTPN11;YWHAG;IL3RA;JAK2	FALSE		PID	CD19+CD9loASCr
PID_P38_ALPHA_BETA_PATHWAY	0.97516	0.279924	FGR;BLK;LYN;PAK2;CCM2;PAK1;RAC1;MAPK14;RALA	FALSE		PID	CD19+CD9loASCr
PID_IL2_1PATHWAY	0.97516	0.272694	PRKCB;SYK;DOK2;IL2RB;RHOA;MAP2K1;MAPK3;NRAS;MAPK1;PTPN11;JAK1;CDK2;MAP2K2;STAT3;HRAS;MAPK14;RASA1;RAF1;PPP2R5D	FALSE		PID	CD19+CD9loASCr
PID_NFAT_3PATHWAY	0.97516	0.266304	PRKCB;KPNA2;YWHAZ;YWHAQ;YWHAH;YWHAB;PPP3R1;MAPK3;CAMK4;YWHAE;KPNB1;MAP3K1;CASP3;PPP3CA;XPO1;GSK3B;YWHAG	FALSE		PID	CD19+CD9loASCr
HALLMARK_FATTY_ACID_METABOLISM	0.97516	0.26266	S100A10;HPGD;PSME1;HIBCH;YWHAH;LGALS1;ACAT2;MIF;DECR1;MDH2;UGDH;NTHL1;ADSL;HSD17B10;PDHB;SMS;CPOX;PTPRG;SUCLG1;HSP90AA1;OSTC;PRDX6;FH;HADH;RAP1GDS1;ECH1;ACSL4;IDH3B;PDHA1;HADHB;ACSL5;GSTZ1;SDHA;ECHS1;DHCR24;FASN;ELOVL5;IDH3G;HMGCS1;ACO2;APEX1;HCCS;NBN;MDH1;HSPH1;ACADM;ODC1;DLD;UROD;NCAPH2	FALSE		HALLMARK	CD19+CD9loASCr
PID_HNF3B_PATHWAY	0.97516	0.260891	UCP2;CEBPD;TFRC;HADH;SP1;HMGCS1;ALAS1;ACADM	FALSE		PID	CD19+CD9loASCr
HALLMARK_MITOTIC_SPINDLE	0.97516	0.260765	BUB1;FLNA;BIRC5;TPX2;DLGAP5;KIF11;CDK1;CCNB2;NEK2;NUSAP1;ANLN;CENPF;KIF23;TOP2A;KIF4A;KIF2C;NDC80;LMNB1;TTK;PLK1;CENPE;MYH9;ESPL1;CAPZB;PREX1;KIF15;PRC1;SMC4;AURKA;ECT2;KIF20B;KIF22;FBXO5;INCENP;SUN2;SPTAN1;CKAP5;UXT;ARHGDIA;EZR;PXN;SMC3;NIN;SEPTIN9;RHOF;ACTN4;NET1;RASA2;SMC1A;MID1IP1	FALSE		HALLMARK	CD19+CD9loASCr
PID_INTEGRIN_A4B1_PATHWAY	0.97516	0.259514	YWHAZ;ITGA4;ITGB1;PXN;PRKAR1A;TLN1;ARF6;CD81;RAC1	FALSE		PID	CD19+CD9loASCr
PID_INTEGRIN1_PATHWAY	0.97516	0.248854	ITGA4;ITGB1;COL18A1	FALSE		PID	CD19+CD9loASCr
PID_LYMPH_ANGIOGENESIS_PATHWAY	0.97516	0.248854	ITGA4;ITGB1;MAPK3;MAPK1	FALSE		PID	CD19+CD9loASCr
PID_ALPHA_SYNUCLEIN_PATHWAY	0.97516	0.23612	FGR;BLK;SYK;LYN;MAPK3;MAPK1	FALSE		PID	CD19+CD9loASCr
PID_P38_MK2_PATHWAY	0.97516	0.232533	YWHAZ;LSP1;YWHAQ;YWHAH;YWHAB;CDC25B	FALSE		PID	CD19+CD9loASCr
PID_UPA_UPAR_PATHWAY	0.97516	0.218997	ITGB1;NCL;RAC1;ITGB2	FALSE		PID	CD19+CD9loASCr
PID_CD8_TCR_DOWNSTREAM_PATHWAY	0.97516	0.21284	PRKCB;PPP3R1;B2M;IL2RB;MAP2K1;MAPK3;NRAS;PPP3CA;MAPK1;MAP2K2;ELK1;HRAS;RAF1	FALSE		PID	CD19+CD9loASCr
PID_EPHA_FWDPATHWAY	0.97516	0.206767	PIK3R5;FGR;BLK;EPHA4;LYN;RHOA;CRKL;ROCK1	FALSE		PID	CD19+CD9loASCr
PID_SMAD2_3PATHWAY	0.97516	0.205533	KPNA2;UBE2I;MAPK3;KPNB1;MAP3K1;MAPK1;SMAD2;PIAS4;NUP153;CTDSP1;CTDSP2	FALSE		PID	CD19+CD9loASCr
PID_TXA2PATHWAY	0.97516	0.199905	PRKCB;PIK3R5;FGR;BLK;SLC9A3R1;SYK;GRK2;GNAI2;LYN;GNB1;ARRB2;RHOA;GNG2;GNA13	FALSE		PID	CD19+CD9loASCr
PID_AP1_PATHWAY	0.97516	0.197745	CDK1;ETS1;SP1;CBFB;TP53;PTEN;BAG1;COPS5;MT2A	FALSE		PID	CD19+CD9loASCr
PID_IL2_STAT5_PATHWAY	0.97516	0.185659	CCNA2;CCND2;IL2RB;SP1;PTPN11;JAK1;CCND3;CDK6;ELF1	FALSE		PID	CD19+CD9loASCr
PID_FCER1_PATHWAY	0.97516	0.176092	S1PR1;PRKCB;WIPF1;SYK;VAV1;HCLS1;PXN;LYN;LAT;PAK2;MAP2K1;MAPK3;MAP3K1;BTK;MAPK1;PTPN11;LAT2;MAP2K2	FALSE		PID	CD19+CD9loASCr
PID_ENDOTHELIN_PATHWAY	0.97516	0.175404	PRKCB;GNAI2;GNAI3;RHOA;MAP2K1;MAPK3;MAPK1;MAP2K2;RAC1;HRAS;MAPK14;RAF1;JAK2	FALSE		PID	CD19+CD9loASCr
PID_SMAD2_3NUCLEAR_PATHWAY	0.97516	0.1754	RUNX2;TFDP1;SP1;CBFB;HDAC1;RBBP7;SAP18;E2F4;CDK2;SKI;HSPA8;SMAD2;PIAS4;TCF3;CDK4;E2F5;KAT2B;RUNX3	FALSE		PID	CD19+CD9loASCr
PID_HEDGEHOG_2PATHWAY	0.97516	0.174856	STIL;GRK2;ARRB2	FALSE		PID	CD19+CD9loASCr
PID_THROMBIN_PAR1_PATHWAY	0.97516	0.169775	PRKCB;GNAI2;DNM2;ARHGDIA;GNAI3;GNB1;RHOA;GNG2;GNA13;ROCK1;VASP;F2R;GRK3;SNX2;ZYX	FALSE		PID	CD19+CD9loASCr
PID_INTEGRIN_A9B1_PATHWAY	0.97516	0.164624	ITGB1;ADAM8;PXN;RAC1	FALSE		PID	CD19+CD9loASCr
PID_DELTA_NP63_PATHWAY	0.97516	0.16252	CCNB2;TOP2A;HELLS;PERP;CEBPD;TP63;RACK1;MDM2;PPP2R5A	FALSE		PID	CD19+CD9loASCr
HALLMARK_HEME_METABOLISM	0.97516	0.161638	E2F2;UCP2;TFRC;AQP3;NCOA4;DAAM1;RBM38;ADD1;CPOX;ACP5;GLRX5;NNT;GCLM;FBXO7;TMEM9B;HDGF;PRDX2;HTRA2;EPB41;KLF3;PSMD9;SLC7A11;TOP1;CCND3;ABCB6;KAT2B;ATG4A;GMPS;CDR2;RAD23A;XPO7;UROD;UROS;UBAC1;DCAF11;PICALM;DCUN1D1;MAP2K3	FALSE		HALLMARK	CD19+CD9loASCr
PID_WNT_SIGNALING_PATHWAY	0.97516	0.159029	ATP6AP2	FALSE		PID	CD19+CD9loASCr
PID_IL8_CXCR2_PATHWAY	0.97516	0.150524	PRKCB;FGR;RAC2;GNAI2;LYN;GNB1;ARRB2;GNG2;RAB7A;RAB11A;VASP;PPP2CA;PIK3CG	FALSE		PID	CD19+CD9loASCr
PID_GLYPICAN_1PATHWAY	0.97516	0.146624	FGR;BLK;LYN;APP;TGFBR2	FALSE		PID	CD19+CD9loASCr
HALLMARK_G2M_CHECKPOINT	0.97516	0.145184	MKI67;E2F2;BUB1;BIRC5;STMN1;KNL1;CDC20;TPX2;AURKB;KIF11;CDK1;CCNB2;NEK2;MYBL2;NUSAP1;CENPF;TROAP;KIF23;TOP2A;KIF4A;KIF2C;NDC80;CCNA2;MAD2L1;LMNB1;TTK;PTTG1;PLK1;HMMR;PBK;EZH2;CENPE;CDKN3;KPNA2;JPT1;ESPL1;TMPO;PLK4;CDC45;LBR;CCNF;STIL;CKS2;KIF15;CENPA;GSPT1;MCM5;CKS1B;ORC6;RAD54L;PRC1;UBE2C;TFDP1;SMC4;EXO1;TACC3;CHAF1A;CHEK1;MCM2;AURKA;GINS2;E2F1;POLQ;KIF20B;CDC25A;KIF22;SMC2;MCM3;CDKN2C;TRAIP;HMGB3;NUP50;FBXO5;DTYMK;INCENP;MCM6;SLC38A1;BUB3;CDC25B;CDC6;UCK2;NCL;RAD21;CDC7;SLC7A5;DR1;PDS5B	FALSE		HALLMARK	CD19+CD9loASCr
PID_FRA_PATHWAY	0.97516	0.137496	CCNA2;SP1	FALSE		PID	CD19+CD9loASCr
PID_PRL_SIGNALING_EVENTS_PATHWAY	0.97516	0.137496	CCNA2;ITGB1;RHOA;MAPK3;MAPK1;ROCK1;CDK2;RAC1	FALSE		PID	CD19+CD9loASCr
PID_CASPASE_PATHWAY	0.97516	0.129139	ARHGDIB;LMNB1;VIM;BAX;SPTAN1;LMNB2;APP;MAP3K1;CASP3;CASP2;PARP1;CASP4;CASP6;CYCS;CASP7;TOP1	FALSE		PID	CD19+CD9loASCr
PID_RETINOIC_ACID_PATHWAY	0.97516	0.122928	CDK1;MAPK3;HDAC1;MAPK1;NCOA3;KAT2B;MAPK14	FALSE		PID	CD19+CD9loASCr
PID_P53_DOWNSTREAM_PATHWAY	0.97516	0.118669	E2F2;CCNB1;BAK1;TFDP1;TAP1;PERP;E2F1;COL18A1;TP63;BAX;PCNA;CARM1;SP1;MDM2;PRMT1;TP53;CCNG1;PYCARD;CSE1L;PTEN;FAS;CCNK;SMARCA4;CASP6;ARID3A	FALSE		PID	CD19+CD9loASCr
PID_VEGFR1_PATHWAY	0.97516	0.113431	PRKCB;HSP90AA1;MAPK3;MAPK1;PTPN11	FALSE		PID	CD19+CD9loASCr
PID_INTEGRIN_CS_PATHWAY	0.97516	0.108866	ITGB7;ITGA4;ITGB1	FALSE		PID	CD19+CD9loASCr
PID_S1P_S1P4_PATHWAY	0.97516	0.103723	S1PR4;GNAI2;GNAI3;RHOA;MAPK3;GNA13;MAPK1	FALSE		PID	CD19+CD9loASCr
PID_RHOA_REG_PATHWAY	0.97516	0.103242	ARHGDIB;ECT2;VAV1;ARHGDIA;NET1;ARHGEF18;RHOA	FALSE		PID	CD19+CD9loASCr
PID_IL8_CXCR1_PATHWAY	0.97516	0.101082	PRKCB;FGR;GRK2;GNAI2;LYN;GNB1;ARRB2;GNG2	FALSE		PID	CD19+CD9loASCr
PID_P73PATHWAY	0.97516	0.097152	BUB1;CDK1;CCNA2;PLK1;CCNB1;BAK1;CHEK1;RAD51;TP63;BAX;RACK1;BUB3;SP1;MDM2;CASP2;NDUFS2;JAK1;CDK2;FAS;FASN;DEDD;GRAMD4;CCNE2;CDK6	FALSE		PID	CD19+CD9loASCr
PID_AURORA_A_PATHWAY	0.97516	0.0908752	BIRC5;TPX2;AURKB;DLGAP5;CENPA;TACC3;AURKA;BRCA1;CDC25B;CKAP5;OAZ1;MDM2;TP53;TACC1;PAK1	FALSE		PID	CD19+CD9loASCr
PID_TCR_JNK_PATHWAY	0.97516	0.0880447	PRKCB;LAT;MAP3K1;MAP4K1;CRKL	FALSE		PID	CD19+CD9loASCr
PID_TCR_RAS_PATHWAY	0.97516	0.0880447	PRKCB;MAP2K1;MAPK3;NRAS;MAPK1;ELK1;HRAS;RAF1	FALSE		PID	CD19+CD9loASCr
PID_HES_HEY_PATHWAY	0.97516	0.0866255	RUNX2;RBBP8;E2F1;HDAC1;PARP1;KDM1A;STAT3;TCF3;TLE1;YY1;JAK2	FALSE		PID	CD19+CD9loASCr
PID_FGF_PATHWAY	0.97516	0.0735691	RUNX2;MAPK3;MAPK1;PTPN11	FALSE		PID	CD19+CD9loASCr
PID_PLK1_PATHWAY	0.97516	0.0697326	BUB1;CDC20;TPX2;CDK1;SPC24;NDC80;CENPU;PLK1;WEE1;CCNB1;CENPE;CLSPN;BUB1B;PRC1;AURKA;ECT2;KIF20A;SGO1;FBXO5;INCENP;CDC25C;ERCC6L;CDC25B	FALSE		PID	CD19+CD9loASCr
PID_FOXM1_PATHWAY	0.97516	0.0654444	FOXM1;BIRC5;AURKB;CDK1;CCNB2;NEK2;CENPF;CCNA2;PLK1;CCNB1;CENPA;CKS1B	FALSE		PID	CD19+CD9loASCr
PID_RB_1PATHWAY	0.97516	0.0648592	E2F2;RUNX2;CCNA2;TFDP1;E2F1;CEBPD;CCND2;SMARCB1;DNMT1;SUV39H1;MDM2;HDAC1;E2F4;CDK2;SMARCA4;UBTF;PPP2CA;CCND3;CDK4;CDK6;ELF1;MAPK14;RAF1;BRD2	FALSE		PID	CD19+CD9loASCr
GOBP_LEUKOCYTE_CELL_CELL_ADHESION	0.97516	0.0586849	RIPOR2;SPN;CORO1A;CR1;ITGB7;PTPRC;ETS1;ITGA4;MSN;ITGB1;CD44;LILRB4;RAC2;CSK;SYK;CLECL1;VAV1;TFRC;LGALS1;RASGRP1;CARD11;HSPD1;PTPN22;CD86;ADAM8;CD47;EZR;SELL;LYN;B2M;PRKAR1A;CD300A;CBFB;PELI1;CHST2;RHOA;SLC7A1;TGFBR2;SASH3;CASP3;PRDX2;PYCARD;CD81;ITGAL;PTPN11;ROCK1;LAPTM5;IL27RA;IL12RB1	FALSE		GOBP	CD19+CD9loASCr
PID_TCR_PATHWAY	0.97516	0.0569708	RASGRP2;FLNA;PRKCB;PTPRC;CSK;VAV1;RASGRP1;WAS;CARD11;CD86;STK39;LAT;RAP1A;MAP4K1;NRAS;PTEN;PTPN11	FALSE		PID	CD19+CD9loASCr
PID_AURORA_B_PATHWAY	0.97516	0.0532101	BUB1;BIRC5;STMN1;NCAPG;AURKB;KIF23;KIF2C;NDC80;CDCA8;CENPA;SMC4;AURKA;PEBP1;NCAPD2;KIF20A;SMC2;SGO1;VIM;INCENP;NCL;CBX5;NCAPH	FALSE		PID	CD19+CD9loASCr
PID_WNT_NONCANONICAL_PATHWAY	0.97516	0.0523223	FLNA;DAAM1;ARRB2;RHOA;ROCK1;RAC1	FALSE		PID	CD19+CD9loASCr
PID_CD8_TCR_PATHWAY	0.97516	0.0466551	RASGRP2;PRKCB;PTPRC;CSK;VAV1;RASGRP1;CARD11;CD86;LAT;RAP1A;B2M	FALSE		PID	CD19+CD9loASCr
PID_S1P_META_PATHWAY	0.97516	0.0430399	S1PR1;S1PR4;GNAI2;GNAI3;GNA13;ABCC1	FALSE		PID	CD19+CD9loASCr
PID_S1P_S1P1_PATHWAY	0.97516	0.0394292	S1PR1;GNAI2;GNAI3;RHOA;MAPK3;ABCC1;MAPK1;RAC1	FALSE		PID	CD19+CD9loASCr
PID_MYC_ACTIV_PATHWAY	0.97516	0.0353598	TK1;BIRC5;CCNB1;SHMT1;EIF4A1;CDC25A;ENO1;CCND2;TFRC;RCC1;HSPD1;PRDX3;BAX;RUVBL1;NME1;NCL;HSP90AA1;RUVBL2;TP53;NME2;EIF4E;ACTL6A	FALSE		PID	CD19+CD9loASCr
PID_E2F_PATHWAY	0.97516	0.0337307	TK1;RRM2;E2F2;TYMS;CDK1;MYBL2;CCNA2;TFDP1;ORC1;RRM1;RBBP8;E2F1;CDC25A;MCM3;CDKN2C;BRCA1;DHFR;CDC6;E2F7;CBX5;UXT;TOPBP1;TRIM28;SP1	FALSE		PID	CD19+CD9loASCr
PID_P38_GAMMA_DELTA_PATHWAY	0.978602	0.0294991	STMN1	FALSE		PID	CD19+CD9loASCr
PID_RAS_PATHWAY	0.978602	0.0232085	RASGRP2;PRKCB;LGALS1;RASGRP1;RASA2	FALSE		PID	CD19+CD9loASCr
HALLMARK_TNFA_SIGNALING_VIA_NFKB	6.41692913591587e-08	9.37308	KLF6;FOSB;DUSP1;JUN;FOS;KLF2;KLF4;MARCKS;ATF3;RHOB;NR4A2;DUSP5;TNFAIP3;NR4A1;NFKBIA;CCNL1;NAMPT;SOCS3;KLF9;AREG;JUNB;IER2;TNFAIP2;ZC3H12A;B4GALT1;PTGS2;BIRC3;ZBTB10;TRIB1;BTG2;PPP1R15A;MCL1;PDE4B;PMEPA1;PHLDA1;PER1	TRUE		HALLMARK	CD19-ASCr
PID_ATF2_PATHWAY	0.0334897	7.68419	DUSP1;JUN;JUND;FOS;ATF3;DUSP5;PPARGC1A;BCL2;SOCS3;JUNB;PRKCA;COL24A1	TRUE		PID	CD19-ASCr
PID_CD40_PATHWAY	0.0537171	7.53839	JUN;TNFAIP3;NFKBIA;BIRC3	TRUE	HALLMARK_TNFA_SIGNALING_VIA_NFKB	PID	CD19-ASCr
PID_AP1_PATHWAY	0.0465762	7.3033	FOSB;DUSP1;JUN;JUND;FOS;ATF3;JUNB;TIMP1	TRUE		PID	CD19-ASCr
PID_P38_ALPHA_BETA_DOWNSTREAM_PATHWAY	0.0638936	7.19209	JUN;HSPB1;PPARGC1A;PTGS2	TRUE	HALLMARK_HYPOXIA	PID	CD19-ASCr
PID_ERBB2_ERBB3_PATHWAY	0.0638936	6.69346	JUN;FOS;NRG2	TRUE	PID_ATF2_PATHWAY	PID	CD19-ASCr
PID_PDGFRA_PATHWAY	0.0638936	6.51765	JUN;FOS;PLCG1	TRUE	PID_ATF2_PATHWAY	PID	CD19-ASCr
PID_TCR_CALCIUM_PATHWAY	0.0638936	6.42333	JUN;FOS;JUNB;PTGS2	TRUE	HALLMARK_TNFA_SIGNALING_VIA_NFKB	PID	CD19-ASCr
PID_IL1_PATHWAY	0.0851915	6.38347	JUN;SQSTM1	TRUE	PID_ATF2_PATHWAY	PID	CD19-ASCr
HALLMARK_HYPOXIA	0.00871008	6.37401	KLF6;DUSP1;JUN;FOS;ATF3;FBP1;ENO2;PPARGC1A;BCL2;PDK1;TNFAIP3;CXCR4;PRKCA;FOXO3;ADM;PPP1R15A	TRUE		HALLMARK	CD19-ASCr
PID_FGF_PATHWAY	0.0851915	6.2297	JUN;FOS;CDH1;FGF2;FGF9	TRUE	PID_ATF2_PATHWAY	PID	CD19-ASCr
PID_PS1_PATHWAY	0.0851915	6.21224	JUN;FOS;LRP6;DKK1	TRUE	PID_ATF2_PATHWAY	PID	CD19-ASCr
PID_RXR_VDR_PATHWAY	0.0851915	6.00762	BCL2;NR4A1;THRA	TRUE		PID	CD19-ASCr
HALLMARK_KRAS_SIGNALING_DN	0.0851915	6.00712	NR4A2;SELENOP;KLHDC8A;BTG2;PRKN;SYNPO	TRUE		HALLMARK	CD19-ASCr
PID_AVB3_OPN_PATHWAY	0.110039	5.86997	JUN;FOS;NFKBIA;BCAR1	FALSE		PID	CD19-ASCr
PID_IL12_STAT4_PATHWAY	0.110039	5.80788	JUN;FOS;STAT4;CD28	FALSE		PID	CD19-ASCr
PID_NEPHRIN_NEPH1_PATHWAY	0.112094	5.79725	JUN;TJP1;PLCG1	FALSE		PID	CD19-ASCr
PID_NFKAPPAB_CANONICAL_PATHWAY	0.118203	5.65822	TNFAIP3;NFKBIA;PRKCA;ATM	FALSE		PID	CD19-ASCr
PID_NFAT_TFPATHWAY	0.124745	5.58469	JUN;FOS;JUNB;PTGS2	FALSE		PID	CD19-ASCr
PID_IL6_7_PATHWAY	0.1365	5.15913	JUN;FOS;SOCS3;JUNB;TIMP1;MCL1	FALSE		PID	CD19-ASCr
PID_MET_PATHWAY	0.110039	5.03337	JUN;DEPTOR;CDH1;BCAR1	FALSE		PID	CD19-ASCr
PID_CD8_TCR_DOWNSTREAM_PATHWAY	0.149874	5.00805	JUN;FOS;TNFRSF18;TNFRSF4;JUNB;PRKCA;STAT4	FALSE		PID	CD19-ASCr
PID_LYSOPHOSPHOLIPID_PATHWAY	0.149874	4.98671	JUN;FOS;SLC9A3R2;NFKBIA;TIAM1	FALSE		PID	CD19-ASCr
PID_SMAD2_3NUCLEAR_PATHWAY	0.110039	4.89804	JUN;FOS;ATF3;RUNX1;FOXO3	FALSE		PID	CD19-ASCr
PID_S1P_S1P2_PATHWAY	0.150554	4.86158	JUN;FOS;MAPK3	FALSE		PID	CD19-ASCr
PID_HNF3A_PATHWAY	0.156996	4.78677	JUN;FOS;NFIA;NFIC	FALSE		PID	CD19-ASCr
PID_RET_PATHWAY	0.156996	4.6943	JUN;PRKCA;BCAR1;GRB7	FALSE		PID	CD19-ASCr
PID_INTEGRIN3_PATHWAY	0.149874	4.68751	SDC1;PECAM1;COL1A2;F11R	FALSE		PID	CD19-ASCr
PID_FRA_PATHWAY	0.156996	4.687	JUN;JUND;JUNB;COL1A2	FALSE		PID	CD19-ASCr
PID_REG_GR_PATHWAY	0.149874	4.66123	JUN;FOS;NR4A1	FALSE		PID	CD19-ASCr
PID_FCER1_PATHWAY	0.156996	4.38001	DUSP1;JUN;FOS	FALSE		PID	CD19-ASCr
PID_ENDOTHELIN_PATHWAY	0.169837	4.37589	JUN;FOS;PRKCA;PLCB2;COL1A2;BCAR1	FALSE		PID	CD19-ASCr
PID_AR_TF_PATHWAY	0.160597	4.36186	JUN;ZMIZ2	FALSE		PID	CD19-ASCr
PID_TELOMERASE_PATHWAY	0.150554	4.30431	JUN;FOS;ATM;SMAD3	FALSE		PID	CD19-ASCr
PID_IL2_1PATHWAY	0.169837	4.17799	JUN;FOS;BCL2;SOCS3;CISH	FALSE		PID	CD19-ASCr
PID_IL23_PATHWAY	0.222329	3.95655	NFKBIA;SOCS3;STAT4	FALSE		PID	CD19-ASCr
GOBP_REGULATION_OF_RESPONSE_TO_ENDOPLASMIC_RETICULUM_STRESS	0.158551	3.95514	BAK1;RACK1;BAX;MANF;HSPA5;COPS5;OPA1;BCAP31;RNFT2;UBXN1;SGTA;TMEM33	FALSE		GOBP	CD19-ASCr
PID_P38_ALPHA_BETA_PATHWAY	0.224135	3.94257	DUSP1;SRC	FALSE		PID	CD19-ASCr
PID_INTEGRIN4_PATHWAY	0.149874	3.71699	ITGA6;LAMA5	FALSE		PID	CD19-ASCr
PID_ERBB1_DOWNSTREAM_PATHWAY	0.156996	3.68463	DIAPH3;ARPC1B;ARPC5;YWHAZ;PEBP1;ARPC3;YWHAQ;ACTR2;YWHAH;CYFIP2;YWHAB;YWHAG;CAPN2;ARPC4;BRK1;PIK3CD;YWHAE;IQGAP1;ACTR3;ARPC2;MAP2K1;HRAS;RAC1	FALSE		PID	CD19-ASCr
PID_WNT_SIGNALING_PATHWAY	0.242021	3.54378	CTHRC1;FZD6;WNT5A;LRP6;DKK1	FALSE		PID	CD19-ASCr
PID_BMP_PATHWAY	0.263908	3.49562	BMP6;PPP1R15A;SMAD1	FALSE		PID	CD19-ASCr
PID_BCR_5PATHWAY	0.238734	3.44477	PTPRC;ETS1;SYK;CSK;MAP4K1;PAG1;CD19;LYN;MAP2K1;HRAS;RAC1;IBTK;PTEN;BTK;CD79A;CARD11;PPP3CA;CD79B	FALSE		PID	CD19-ASCr
PID_MAPK_TRK_PATHWAY	0.271104	3.40229	FOS;EGR1	FALSE		PID	CD19-ASCr
PID_HIF1_TFPATHWAY	0.271104	3.37699	ITGB2;ETS1;PKM;ENO1;FURIN;TFRC	FALSE		PID	CD19-ASCr
PID_P53_DOWNSTREAM_PATHWAY	0.191148	3.31314	E2F2;CCNB1;TFDP1;BAK1;TP63;E2F1;TAP1;COL18A1;BAX;PCNA;PRMT1;MDM2;PYCARD;CASP6;CD82;CARM1;ARID3A;CCNG1;PERP;TP53;MSH2;CSE1L;FDXR	FALSE		PID	CD19-ASCr
PID_VEGF_VEGFR_PATHWAY	0.151925	3.23457	VEGFC;VEGFB	FALSE		PID	CD19-ASCr
PID_CERAMIDE_PATHWAY	0.288799	3.20436	BCL2;NFKBIA;BIRC3;PDGFA;SMPD3	FALSE		PID	CD19-ASCr
PID_AVB3_INTEGRIN_PATHWAY	0.288799	3.19955	SDC1;COL1A2;BCAR1;FGF2;COL6A1;SRC;COL9A2	FALSE		PID	CD19-ASCr
PID_WNT_NONCANONICAL_PATHWAY	0.304636	3.09643	FLNA;ARRB2;RHOA;DAAM1;RAC1	FALSE		PID	CD19-ASCr
PID_FAK_PATHWAY	0.304636	3.01777	ITGB1;ETS1;RAP1A;CAPN2;RHOA;PXN;MAP2K1;RAC1	FALSE		PID	CD19-ASCr
PID_RHOA_PATHWAY	0.304636	3.00293	CIT;CFL1;MSN;ITGB1;DIAPH1	FALSE		PID	CD19-ASCr
PID_TCR_JNK_PATHWAY	0.304636	2.97407	JUN;MAP3K8	FALSE		PID	CD19-ASCr
PID_ERA_GENOMIC_PATHWAY	0.304636	2.97398	TRIM59;COL18A1;PCNA;SET;BRCA1;ATP5PF;CD82;SOD1;NEDD8;AP1B1;NCOA3;ANP32A;MED1	FALSE		PID	CD19-ASCr
GOBP_POSITIVE_REGULATION_OF_AUTOPHAGY	0.248948	2.94154	SLC25A5;VDAC1;TRIM14;ENDOG;MTDH;BECN1;FBXO7;ROCK1;SLC25A4;GSK3B;SNX4;STK11;GSK3A;HIF1A;SPTLC2;LARP1;CAMKK2	FALSE		GOBP	CD19-ASCr
PID_IL5_PATHWAY	0.310501	2.86131	IL5RA;CISH	FALSE		PID	CD19-ASCr
PID_INTEGRIN1_PATHWAY	0.317338	2.76576	ITGB1;COL18A1;ITGA4	FALSE		PID	CD19-ASCr
PID_TCR_RAS_PATHWAY	0.317338	2.74887	PRKCB	FALSE		PID	CD19-ASCr
PID_IL12_2PATHWAY	0.318137	2.7318	IL2RB;IL12A;IL12RB1;PPP3CA;PPP3R1;CD3E;MAP2K6	FALSE		PID	CD19-ASCr
PID_AR_NONGENOMIC_PATHWAY	0.318137	2.70857	GNAI2;GNG2;MAP2K1;HRAS;RAC1;GNB1	FALSE		PID	CD19-ASCr
HALLMARK_APICAL_SURFACE	0.318137	2.70234	IL2RB;BRCA1;LYN;CRYBG1;ADAM10	FALSE		HALLMARK	CD19-ASCr
PID_MTOR_4PATHWAY	0.31653	2.69775	YWHAZ;EIF4A1;YWHAQ;YWHAH;YWHAB;YWHAG;CDK2;RHOA;YWHAE;EIF4B;PXN;MAP2K1;HRAS;RAC1;CCNE1;EEF2;EIF4EBP1;EIF4E;NRAS;MLST8	FALSE		PID	CD19-ASCr
PID_ERBB_NETWORK_PATHWAY	0.304636	2.68429	AREG;NRG2;NRG3	FALSE		PID	CD19-ASCr
PID_BETA_CATENIN_NUC_PATHWAY	0.318137	2.6535	CCND2;YWHAZ;INCENP;YWHAQ;TNIK;YWHAH;YWHAB;TLE5;YWHAG;CAMK4;MT-CO2;YWHAE	FALSE		PID	CD19-ASCr
PID_HDAC_CLASSIII_PATHWAY	0.320451	2.63692	BAX;XRCC6;TP53	FALSE		PID	CD19-ASCr
HALLMARK_INFLAMMATORY_RESPONSE	0.325922	2.44434	PIK3R5;TNFRSF1B;RASGRP1;SELL;IL2RB;LY6E;CD48;CD70;RHOG;LCP2;CD82;EMP3;ADRM1;GPR183;LYN	FALSE		HALLMARK	CD19-ASCr
PID_GMCSF_PATHWAY	0.360157	2.43798	YWHAZ;SYK;LYN;MAP2K1;HRAS;STAT5B;PRKACB;NRAS	FALSE		PID	CD19-ASCr
PID_EPO_PATHWAY	0.405877	2.2073	RAP1A;CRKL;LYN;HRAS;BTK;STAT5B	FALSE		PID	CD19-ASCr
PID_SYNDECAN_1_PATHWAY	0.405877	2.16798	PPIB	FALSE		PID	CD19-ASCr
PID_ALK2_PATHWAY	0.366762	2.14923	SMAD1;BMPR2	FALSE		PID	CD19-ASCr
PID_ILK_PATHWAY	0.460676	1.99149	TACC3;AURKA;PPP1R14A;RUVBL1;DIAPH1;RHOG;CKAP5;ARHGEF6;IQGAP1;PXN;RUVBL2;RAC1	FALSE		PID	CD19-ASCr
PID_RAC1_PATHWAY	0.460676	1.97829	CFL1;ARPC1B;ARPC5;ARPC3;ACTR2;CYFIP2;ARHGDIA;ARPC4;BRK1;NCF2;IQGAP1;ACTR3;ARPC2;RAC1;PAK2;CYBA	FALSE		PID	CD19-ASCr
GOBP_NEGATIVE_REGULATION_OF_APOPTOTIC_SIGNALING_PATHWAY	0.425657	1.94002	HMGB2;HELLS;PPIA;ENO1;GNAI2;MIF;ATAD5;SH3RF1;BAX;ARRB2;SLC25A5;PRDX2;NDUFA13;GHITM;BRCA1;MDM2;PSMD10;NOC2L;CD44;OPA1;DDIAS;NONO;PSME3;NDUFS3;FIGNL1;GCLM;CSNK2A2;VDAC2;ING2;MPV17L;KDM1A;PARL;ACAA2;PIH1D1;TRIAP1;SLC35F6;TRAP1;HTRA2;PSEN1;GSK3B;CTNNB1;CDKN2D;CD74;RNF34;HYOU1;HDAC1	FALSE		GOBP	CD19-ASCr
PID_CDC42_PATHWAY	0.500358	1.83702	DIAPH3;CFL1;ARPC1B;ARPC5;ARPC3;ACTR2;ARHGDIA;ARPC4;ARHGEF6;IQGAP1;ACTR3;ARPC2;HRAS;RAC1;PAK2	FALSE		PID	CD19-ASCr
HALLMARK_CHOLESTEROL_HOMEOSTASIS	0.508936	1.78351	ACTG1;GLDC;EBP;FABP5;NIBAN1;ANXA5;ACAT2;ECH1;FASN;GUSB;ANTXR2;FDFT1	FALSE		HALLMARK	CD19-ASCr
PID_BETA_CATENIN_DEG_PATHWAY	0.483807	1.74647	GSK3B;CTNNB1;GSK3A;CSNK1A1	FALSE		PID	CD19-ASCr
PID_ARF6_TRAFFICKING_PATHWAY	0.508347	1.74338	DNM2;ITGB1;NME1;ITGA4;SCAMP2	FALSE		PID	CD19-ASCr
PID_PDGFRB_PATHWAY	0.514923	1.73166	PIK3R5;S1PR1;FGR;DNM2;ARPC1B;SLC9A3R1;ARPC5;YWHAZ;ARPC3;YWHAQ;RAP1A;SLA;ACTR2;YWHAH;CSK;CYFIP2;YWHAB;YWHAG;ACTN4;ARHGDIA;PAG1;RHOA;ARPC4;BRK1;SIPA1;PIK3CD;YWHAE;LYN;IQGAP1;ACTR3;ARPC2;MAP2K1;BLK;HRAS;RAC1	FALSE		PID	CD19-ASCr
HALLMARK_KRAS_SIGNALING_UP	0.514923	1.7256	CCND2;TNFRSF1B;LCP1;ITGB2;ETS1;PSMB8;TRIB2;MAP4K1;CD37;PRELID3B;ERO1A;NIN	FALSE		HALLMARK	CD19-ASCr
GOBP_LEUKOCYTE_CELL_CELL_ADHESION	0.541018	1.5737	RIPOR2;CORO1A;CR1;SPN;RASGRP1;PTPRC;ITGB7;SELL;ITGB2;MSN;ITGB1;ETS1;RAC2;LILRB4;SASH3;LGALS1;VAV1;TFRC;SYK;CBFB;ITGA4;CASP3;CSK;CD70;CD86;PRDX2;HSPD1;PYCARD;IL12A;DOCK8;PAG1;PRKAR1A;RHOA	FALSE		GOBP	CD19-ASCr
PID_TRKR_PATHWAY	0.541684	1.55153	RAP1A;RHOG;RHOA;RGS19;CRKL;MAP2K1;HRAS;RAC1;NRAS;PTPN11;DNAJA3;EHD4;MAPK1;ELMO1;SOS1;PIK3R1	FALSE		PID	CD19-ASCr
HALLMARK_HEME_METABOLISM	0.547829	1.5423	E2F2;UCP2;AQP3;TFRC;GLRX5;PRDX2;HDGF;NCOA4;ACP5;TOP1;DAAM1;HMBS;CPOX;RBM38;ADD1;EIF2AK1;GCLM;AGPAT4	FALSE		HALLMARK	CD19-ASCr
PID_CMYB_PATHWAY	0.547829	1.52616	CCNB1;MCM4;ETS1;CEBPD;CASP6;COPA;IQGAP1;YEATS4;ADA;HRAS;UBE2I;PPID;HIPK2;PPP3CA;SKI;CDK6;NRAS	FALSE		PID	CD19-ASCr
PID_WNT_CANONICAL_PATHWAY	0.533512	1.52515	PPP2R5A;CUL3;GSK3B;CTNNB1;GSK3A;CAV1;PI4K2A;RANBP3	FALSE		PID	CD19-ASCr
PID_CDC42_REG_PATHWAY	0.540598	1.52058	DOCK11;NME1;ARHGDIA;ARHGEF6	FALSE		PID	CD19-ASCr
PID_P75_NTR_PATHWAY	0.547829	1.47945	E2F1;FURIN;CASP3;CASP6;ARHGDIA;RHOA;YWHAE;TP53;APH1A;RAC1;PRKACB;MYD88;PSENEN;PSEN1;APAF1	FALSE		PID	CD19-ASCr
PID_KIT_PATHWAY	0.547829	1.45935	VAV1;MAP4K1;CRKL;LYN;MAP2K1;HRAS;SH2B2;PTEN;PTPN11;GSK3B;SH2B3;MAP2K2;SOS1;PIK3R1;DOK1;CBL	FALSE		PID	CD19-ASCr
PID_INTEGRIN5_PATHWAY	0.547829	1.44091	ITGB7;ITGA4	FALSE		PID	CD19-ASCr
PID_IL2_PI3K_PATHWAY	0.547829	1.38578	IL2RB;E2F1	FALSE		PID	CD19-ASCr
PID_SYNDECAN_4_PATHWAY	0.547829	1.36168	DNM2;ITGB1;RHOA;RAC1	FALSE		PID	CD19-ASCr
PID_RB_1PATHWAY	0.584432	1.35762	E2F2;CCND2;CCNA2;TFDP1;RUNX2;CEBPD;E2F1	FALSE		PID	CD19-ASCr
PID_P38_MKK3_6PATHWAY	0.55117	1.33933	RAC1;TAOK3;MAP2K6	FALSE		PID	CD19-ASCr
PID_NETRIN_PATHWAY	0.559069	1.31633	RHOA;MAP2K1;RAC1;TRIO;MAPK1;MAP2K2;ELMO1;PIK3R1	FALSE		PID	CD19-ASCr
GOMF_CYTOKINE_BINDING	0.587821	1.31013	TNFRSF1B;CCR9;IL2RB;ITGB1;IL6R;ITGA4;TMC8;IL12A	FALSE		GOMF	CD19-ASCr
PID_MYC_REPRESS_PATHWAY	0.587821	1.28214	ITGB1;CEBPD;LGALS1;BRCA1;PTPA	FALSE		PID	CD19-ASCr
PID_HDAC_CLASSI_PATHWAY	0.621046	1.19313	SAP18;UBE2I;RANGAP1;HDAC2;RBBP7;MTA2;PRMT5;SAP30;FKBP3;HDAC1;WDR77;SIRT7;HDAC8;PRKACA;SMG5;GATAD2A;SIRT2;KAT2B;XPO1;MBD3;RBBP4;RELA;YY1;HDAC7;HDAC3;SIRT6;GATAD2B;NFKB1	FALSE		PID	CD19-ASCr
PID_INTEGRIN_CS_PATHWAY	0.613423	1.16902	ITGB7;ITGB2;ITGB1;ITGA4	FALSE		PID	CD19-ASCr
PID_TNF_PATHWAY	0.621046	1.15158	TNFRSF1B;RACK1;TNIK	FALSE		PID	CD19-ASCr
PID_CASPASE_PATHWAY	0.621046	1.14634	ARHGDIB;LMNB1;BAX;VIM;CASP3;CASP6;SPTAN1;LMNB2;TOP1	FALSE		PID	CD19-ASCr
PID_ERBB1_RECEPTOR_PROXIMAL_PATHWAY	0.621046	1.11496	PIK3CD;HRAS;NRAS;TLN1;PTPN11;MAPK1;SOS1;PIK3R1;GNAI3;PTPN6	FALSE		PID	CD19-ASCr
PID_NFAT_3PATHWAY	0.624738	1.11301	PRKCB;YWHAZ;YWHAQ;YWHAH;CASP3;KPNA2;YWHAB;YWHAG;CAMK4;KPNB1;YWHAE	FALSE		PID	CD19-ASCr
PID_A6B1_A6B4_INTEGRIN_PATHWAY	0.624738	1.0647	ITGB1;YWHAZ;YWHAQ;YWHAH;YWHAB;YWHAG;YWHAE;HRAS;RAC1	FALSE		PID	CD19-ASCr
HALLMARK_GLYCOLYSIS	0.716902	1.05267	STMN1;CDK1;HMMR;PFKP;CENPA;KIF20A;PKM;AURKA;PPIA;ENO1;MIF;TALDO1;G6PD;MDH2;CASP6;KIF2A;SOD1;ME2;HSPA5;POLR3K;ERO1A;PGAM1;COPB2;ARPP19;CD44;ISG20;PAXIP1;GUSB;DEPDC1;PGK1;HK2;GOT2;DLD;CHST2;GLRX	FALSE		HALLMARK	CD19-ASCr
PID_NFKAPPAB_ATYPICAL_PATHWAY	0.643356	1.02355	SYK;ARRB2;CSNK2B;CSNK2A2	FALSE		PID	CD19-ASCr
PID_TRAIL_PATHWAY	0.643356	1.01548	PIK3CD;FADD;TNFSF10;MAPK1;DAP3;PIK3R1;CHUK;CASP8	FALSE		PID	CD19-ASCr
HALLMARK_COMPLEMENT	0.716902	1.01299	PIK3R5;CR1;KYNU;PFN1;RASGRP1;APOBEC3G;GNAI2;PSMB9;CALM3;PPP4C;CASP3;GNG2;RHOG;PDP1;ANXA5;CALM1;KIF2A;LCP2;CTSC;IRF2;HSPA5;GNGT2;WAS;FDX1;LYN	FALSE		HALLMARK	CD19-ASCr
PID_RHOA_REG_PATHWAY	0.643356	0.994575	ARHGDIB;ECT2;VAV1;ARHGDIA;RHOA	FALSE		PID	CD19-ASCr
PID_IFNG_PATHWAY	0.643356	0.993808	RAP1A;CRKL;MAP2K1;PIAS4;PTPN11;IRF1;MAPK1;JAK1;PIK3R1;CBL	FALSE		PID	CD19-ASCr
PID_TAP63_PATHWAY	0.678347	0.942274	TP63;PLK1;YWHAQ;BAX;SSRP1;MDM2;NOC2L;PERP;FDXR;ADA;FAS	FALSE		PID	CD19-ASCr
PID_NCADHERIN_PATHWAY	0.682715	0.897996	RHOA;RAC1;MAPRE1;JUP;ROCK1;KIF5B;PTPN11;CTNNB1	FALSE		PID	CD19-ASCr
PID_CXCR4_PATHWAY	0.733573	0.897196	PIK3R5;FGR;CFL1;PTPRC;ITGB1;RACK1;GNAI2;VAV1;ARRB2;ITGA4;CSK;GNG2;GRK6;PAG1;RHOA;PIK3CD;LYN;GRK2	FALSE		PID	CD19-ASCr
PID_SYNDECAN_3_PATHWAY	0.733573	0.839661	APH1A;PSENEN;PSEN1	FALSE		PID	CD19-ASCr
PID_TGFBR_PATHWAY	0.716902	0.839115	PPP1CA;DAXX;ARRB2;DYNLRB1;RHOA;YWHAE;SPTBN1;STRAP;PPP2CA	FALSE		PID	CD19-ASCr
PID_HIF2PATHWAY	0.713772	0.836385	ETS1;ELOC;EIF3E;PGK1;VHL	FALSE		PID	CD19-ASCr
HALLMARK_UNFOLDED_PROTEIN_RESPONSE	0.778594	0.829459	YWHAZ;EIF4A1;CKS1B;CALR;NHP2;SSR1;SEC11A;LSM4;PDIA6;BANF1;EIF2S1;EDEM1;HSPA5;ERO1A;HSPA9;EIF4A3;KHSRP;MTHFD2;LSM1;EXOSC4;SPCS1;HSP90B1;DCP2;ATP6V0D1;EIF4G1;NOP56;EEF2;EIF4EBP1;POP4	FALSE		HALLMARK	CD19-ASCr
PID_EPHA2_FWD_PATHWAY	0.733573	0.804148	RHOA;RAC1;ACP1	FALSE		PID	CD19-ASCr
HALLMARK_PROTEIN_SECRETION	0.778594	0.784564	ANP32E;COPE;AP2S1;AP2M1;ATP1A1;SOD1;CTSC;TSG101;LMAN1;COPB2;NAPA;ADAM10;VAMP7;CLTC;TMED2;TMX1;ERGIC3;ARF1;YKT6;DNM1L;CLTA;M6PR;ARCN1;AP2B1;RAB22A;MAPK1;SCAMP3	FALSE		HALLMARK	CD19-ASCr
PID_AR_PATHWAY	0.739782	0.763465	BRCA1;XRCC6;NCOA4;CARM1;PRDX1;PA2G4;UBE2I;PRKDC;MED1;HIP1;PIAS4;CDK6;KDM1A;XRCC5	FALSE		PID	CD19-ASCr
PID_ERBB4_PATHWAY	0.739782	0.730725	MDM2;PIK3CD;STAT5B;MAPK1;LRIG1;PIK3R1	FALSE		PID	CD19-ASCr
PID_LPA4_PATHWAY	0.800191	0.72676	ADCY3;PRKACA	FALSE		PID	CD19-ASCr
PID_P38_MK2_PATHWAY	0.760587	0.721136	LSP1;YWHAZ;YWHAQ;CDC25B;YWHAH;YWHAB;YWHAG	FALSE		PID	CD19-ASCr
PID_LIS1_PATHWAY	0.767439	0.692062	PAFAH1B3;RHOA;YWHAE;IQGAP1;RAC1;CDK5;PPP2R5D;LRP8	FALSE		PID	CD19-ASCr
HALLMARK_PEROXISOME	0.800352	0.681066	TOP2A;YWHAH;IDH2;ITGB1BP1;SOD1;ACSL5;SCP2;PRDX5;DHCR24;ECH1;MSH2;CTPS1;PRDX1;ACSL4;SLC35B2;HRAS;TSPO;SMARCC1	FALSE		HALLMARK	CD19-ASCr
PID_IL4_2PATHWAY	0.778594	0.667503	ETS1;GTF3A;DOK2	FALSE		PID	CD19-ASCr
PID_ERB_GENOMIC_PATHWAY	0.800191	0.655083	NEDD8;NCOA3;SMARCB1;DDX54;SMARCA4;SMARCE1;UBA3;UBE2M	FALSE		PID	CD19-ASCr
PID_IL27_PATHWAY	0.800191	0.627622	IL12A;IL12RB1	FALSE		PID	CD19-ASCr
PID_EPHRINB_REV_PATHWAY	0.800352	0.592686	FGR;LYN;BLK;RAC1	FALSE		PID	CD19-ASCr
PID_HDAC_CLASSII_PATHWAY	0.800191	0.587006	GNG2;YWHAB;CAMK4;YWHAE;GRK2;UBE2I;RANGAP1;GNB1;HSP90AA1;RFXANK	FALSE		PID	CD19-ASCr
PRO_ET_AL_CYTOKINES	0.800352	0.586906	MYDGF;IL12A	FALSE		PRO	CD19-ASCr
PID_ARF_3PATHWAY	0.800352	0.578182	AP2M1;COPA;RAC1;ARF1;AP2A1;CLTA	FALSE		PID	CD19-ASCr
HALLMARK_APICAL_JUNCTION	0.835716	0.574149	CD99;PFN1;ACTG1;PTPRC;MYH9;MSN;ITGB1;RAC2;GNAI2;CNN2;SYK;YWHAH;CD86;ACTB;HADH;ACTN4	FALSE		HALLMARK	CD19-ASCr
PID_ERBB1_INTERNALIZATION_PATHWAY	0.800352	0.557638	UBE2D2;TSG101;PIK3CD;HRAS;UBE2D3;NRAS;LRIG1;SOS1;PIK3R1;CBL	FALSE		PID	CD19-ASCr
PID_FAS_PATHWAY	0.800352	0.545285	SYK;CASP3;PIK3CD;FAS;CLTC;BTK;FADD;MAP2K6;RFC1;PIK3R1;CHUK;CASP8;BID	FALSE		PID	CD19-ASCr
PID_PI3K_PLC_TRK_PATHWAY	0.800352	0.543435	YWHAZ;YWHAQ;YWHAH;YWHAB;YWHAG;CAMK4;YWHAE;HRAS	FALSE		PID	CD19-ASCr
PID_DNA_PK_PATHWAY	0.817092	0.536745	XRCC6;CSNK2B;PRKDC;CSNK2A2;XRCC5;DCLRE1C	FALSE		PID	CD19-ASCr
PID_TOLL_ENDOGENOUS_PATHWAY	0.821577	0.531193	HSPD1;RHOA;MYD88	FALSE		PID	CD19-ASCr
PID_IL2_STAT5_PATHWAY	0.817092	0.507157	CCND2;CCNA2;IL2RB	FALSE		PID	CD19-ASCr
PID_MYC_PATHWAY	0.817092	0.497306	RUVBL1;ACTL6A;RUVBL2;PAK2;PPP2R5A;PPP2CA;GSK3B;SKP2;TAF10;MYC;PIN1;TAF9	FALSE		PID	CD19-ASCr
PID_AJDISS_2PATHWAY	0.817092	0.488293	DNM2;NME1;CASP3;IQGAP1;HRAS;RAC1;ADAM10;JUP;ARF6	FALSE		PID	CD19-ASCr
PID_VEGFR1_PATHWAY	0.821577	0.485337	PRKCB	FALSE		PID	CD19-ASCr
PID_SMAD2_3PATHWAY	0.836723	0.473949	KPNA2;KPNB1;UBE2I;PIAS4	FALSE		PID	CD19-ASCr
PID_ARF6_PATHWAY	0.835716	0.466363	ARRB2;PXN;ARF6;ACAP1;ACAP2	FALSE		PID	CD19-ASCr
PID_INTEGRIN_A4B1_PATHWAY	0.835716	0.447999	ITGB1;YWHAZ;ITGA4;PRKAR1A;PRKAR1B;PXN;RAC1;CD81;PRKACB;ARF6	FALSE		PID	CD19-ASCr
PID_RANBP2_PATHWAY	0.892269	0.416498	MDM2;UBE2I;RANGAP1	FALSE		PID	CD19-ASCr
PID_PTP1B_PATHWAY	0.848069	0.415302	FGR;YBX1;CSK;RHOA;LYN;BLK;LAT;CAPN1;STAT5B	FALSE		PID	CD19-ASCr
PID_HES_HEY_PATHWAY	0.849124	0.406928	RUNX2;E2F1;RBBP8	FALSE		PID	CD19-ASCr
PID_EPHB_FWD_PATHWAY	0.852936	0.406285	RAP1A;PXN;MAP2K1;HRAS;RAC1;NRAS;ROCK1	FALSE		PID	CD19-ASCr
PID_THROMBIN_PAR4_PATHWAY	0.892269	0.393812	GNG2;RHOA;GNB1;ROCK1	FALSE		PID	CD19-ASCr
PID_NOTCH_PATHWAY	0.858579	0.393337	ENO1;FURIN;MYCBP;RBBP8;APH1A;ADAM10;KDM1A;RAB11A;PSENEN;PSEN1;SKP2;HDAC1;MARK2;MYC	FALSE		PID	CD19-ASCr
PID_S1P_S1P3_PATHWAY	0.890535	0.376242	S1PR1;GNAI2	FALSE		PID	CD19-ASCr
PID_FOXM1_PATHWAY	0.875929	0.364032	FOXM1;BIRC5;CENPF;CCNB2;AURKB;CDK1;CCNA2;CCNB1;NEK2;CENPA;PLK1;CKS1B;CDC25B	FALSE		PID	CD19-ASCr
REACTOME_TRANSLATION	0.905988	0.361185	GSPT1;EIF4A1;EIF3M;UBA52;TUFM;SEC61B;SSR1;IARS2;EIF3H;SEC11A;SEC61G;SSR3;PPA1;EIF2S1;EIF3I;EIF3L;OXA1L;SRP19;DDOST;EEF1G;SEC61A1;RPN2;SSR2;CHCHD1;SRP9;RPN1;AURKAIP1;EIF2S3;EIF4B;EIF3B;SRP68;TSFM;AIMP2;EIF3E;SRP72;DARS2;SPCS1;EIF4H;EEF1B2;FARSA;EIF3D;SEC11C;EEF1E1;EIF4G1;EEF2;MTRF1L;EIF4EBP1;EIF2B2;TRAM1;EIF4E;GADD45GIP1;SRPRB;ERAL1	FALSE		REACTOME	CD19-ASCr
PID_HEDGEHOG_GLI_PATHWAY	0.875929	0.358307	GNAI2;ARRB2;GNG2;SAP18;MAP2K1;GNB1;HDAC2;RBBP7;SAP30;GSK3B;HDAC1;LGALS3;CSNK1G2;CSNK1A1;PRKACA;GNAI3;FBXW11	FALSE		PID	CD19-ASCr
PID_NECTIN_PATHWAY	0.895064	0.348335	RAP1A;IQGAP1;RAC1;TLN1;CTNNB1	FALSE		PID	CD19-ASCr
PID_ARF6_DOWNSTREAM_PATHWAY	0.90152	0.325822	NME1;RHOA;RAC1;ARF6;RAB11A;ARF1	FALSE		PID	CD19-ASCr
PID_RETINOIC_ACID_PATHWAY	0.895064	0.323034	CDK1	FALSE		PID	CD19-ASCr
PID_LKB1_PATHWAY	0.90152	0.306105	YWHAZ;YWHAQ;YWHAH;YWHAB;YWHAG;STK26;YWHAE;TP53;CDC37;HSP90AA1;MLST8;PRKAG1;GSK3B;STK11;MARK2;CAB39;MYC	FALSE		PID	CD19-ASCr
PID_ALK1_PATHWAY	0.905988	0.301911	PPP1CA;ARRB2;CSNK2B	FALSE		PID	CD19-ASCr
HALLMARK_FATTY_ACID_METABOLISM	0.907636	0.30026	S100A10;HPGD;PSME1;MIF;HIBCH;LGALS1;DECR1;HSD17B10;ADSL;YWHAH;OSTC;MDH2;FH;SMS;PDHB;HADH;UGDH;ACSL5;ECHS1;ACAT2;DHCR24;NTHL1;ECH1;FASN;IDH3G;PRDX6;HADHB;RAP1GDS1;CPOX;ACSL4;ACADM;CBR1;DLD;SUCLG1	FALSE		HALLMARK	CD19-ASCr
PID_CIRCADIAN_PATHWAY	0.905988	0.297478	CHEK1;TIMELESS;NONO	FALSE		PID	CD19-ASCr
PID_ATM_PATHWAY	0.90152	0.293735	CDC25C;BLM;CDC25A;BRCA1;YWHAB;MDM2;FANCD2;SMC1A;RBBP8;UBE2N;SMC3;CHEK2	FALSE		PID	CD19-ASCr
PID_PI3KCI_AKT_PATHWAY	0.90152	0.293161	YWHAZ;YWHAQ;YWHAH;YWHAB;YWHAG;YWHAE;PRKDC;HSP90AA1;MLST8	FALSE		PID	CD19-ASCr
PID_HIF1A_PATHWAY	0.905988	0.27071	RACK1;RBX1;ELOC;TP53;NAA10;COPS5;VHL	FALSE		PID	CD19-ASCr
PID_IGF1_PATHWAY	0.905988	0.266533	YWHAZ;RACK1;CRKL;YWHAE;PXN;HRAS	FALSE		PID	CD19-ASCr
PID_IL3_PATHWAY	0.905988	0.257446	YWHAZ;YWHAG;SRP9;STAT5B;CNKSR1;IL3RA;PRKACB	FALSE		PID	CD19-ASCr
PID_TCPTP_PATHWAY	0.905988	0.244794	ITGB1;KPNA2;LMAN1;PIK3CD;KPNB1	FALSE		PID	CD19-ASCr
PID_SHP2_PATHWAY	0.905988	0.243249	IL2RB;IL6R;PAG1;RHOA;MAP2K1;HRAS	FALSE		PID	CD19-ASCr
PID_ANGIOPOIETIN_RECEPTOR_PATHWAY	0.905988	0.240041	ITGB1;ETS1;DOK2;PXN;RAC1;STAT5B	FALSE		PID	CD19-ASCr
PID_CXCR3_PATHWAY	0.907441	0.236212	ITGB2;GNAI2;GNG2;PIK3CD;ITGAL;MAP2K1;HRAS;CXCR3;GNB1;NRAS;MAP2K6;MLST8	FALSE		PID	CD19-ASCr
PID_ER_NONGENOMIC_PATHWAY	0.907636	0.224517	MSN;GNAI2;GNG2;RHOA;HRAS;GNB1	FALSE		PID	CD19-ASCr
PID_BARD1_PATHWAY	0.907636	0.224338	RAD51;PCNA;BRCA1;XRCC6;CDK2;FANCD2;RBBP8;TP53;UBE2D3;PRKDC;CCNE1;UBE2L3;TOPBP1;CSTF1;XRCC5;FANCG;EWSR1;BARD1	FALSE		PID	CD19-ASCr
PID_VEGFR1_2_PATHWAY	0.907636	0.224141	PRKCB;DNM2;RHOA;IQGAP1;PXN;MAP2K1;PAK2;HSP90AA1;MAP2K6;ROCK1;ARF1;PRKAG1;PTPN11;CTNNB1;MAPK1;MAP2K2;CAMKK2;FES;PRKAB1;PIK3R1;CBL;VCL;PRKACA;CAV1;PTPN6;FBXW11	FALSE		PID	CD19-ASCr
PID_SYNDECAN_2_PATHWAY	0.913962	0.214951	ITGB1;RACK1;BAX;CASP3;RHOA;HRAS;TRAPPC4	FALSE		PID	CD19-ASCr
HALLMARK_OXIDATIVE_PHOSPHORYLATION	0.977796	0.210806	TIMM8B;UQCRH;LDHB;ATP5F1A;ATP5MG;COX8A;ATP5MC3;TIMM13;COX6B1;ATP5F1E;COX6A1;GPI;COX6C;UQCRC1;COX7B;UQCR10;DECR1;NDUFB6;ATP5PB;NDUFA9;HSD17B10;BAX;SLC25A5;ATP5F1B;NDUFA2;SDHB;COX4I1;NDUFB3;PRDX3;MDH2;UQCRFS1;FH;CYC1;ATP5MC2;NDUFB2;NDUFA4;ATP5F1D;NDUFAB1;IDH2;NDUFB1;MTRR;ATP5MC1;NDUFS6;ATP5PD;ATP5ME;PDP1;NDUFA7;PDHB;ATP5PF;NDUFV2;TOMM22;ATP5F1C;NDUFB8;NDUFB4;ATP5MF;NDUFA6;OXA1L;ECHS1;NDUFB7;UQCR11;UQCRQ;UQCRB;ETFB;VDAC1;ATP6V1F;NDUFS7;COX7C;AIFM1;VDAC3;TIMM10;NDUFA1;FDX1;UQCRC2;ECH1;HSPA9;ETFA;COX7A2;IDH3G;HADHB;ATP6V0B;COX7A2L;OPA1;NDUFS1;HADHA;NDUFC1;SLC25A11;NDUFS3;GOT2;ACADM;GRPEL1;TOMM70;DLD;COX5B;SUCLG1	FALSE		HALLMARK	CD19-ASCr
PID_LYMPH_ANGIOGENESIS_PATHWAY	0.925731	0.201188	ITGB1;ITGA4	FALSE		PID	CD19-ASCr
PID_REELIN_PATHWAY	0.925731	0.201188	ITGB1;RAP1A;CRKL;CDK5	FALSE		PID	CD19-ASCr
PID_GLYPICAN_1PATHWAY	0.938303	0.190869	FGR;LYN;BLK	FALSE		PID	CD19-ASCr
PID_THROMBIN_PAR1_PATHWAY	0.925731	0.187839	PRKCB;DNM2;GNAI2;GNG2;ARHGDIA;RHOA;F2R;GRK3	FALSE		PID	CD19-ASCr
PID_EPHA_FWDPATHWAY	0.938303	0.177203	PIK3R5;FGR	FALSE		PID	CD19-ASCr
PID_UPA_UPAR_PATHWAY	0.963996	0.164963	ITGB2;ITGB1;NCL;RAC1	FALSE		PID	CD19-ASCr
PID_INTEGRIN_A9B1_PATHWAY	0.977796	0.142609	ITGB1;PXN;RAC1;ADAM8	FALSE		PID	CD19-ASCr
PID_DELTA_NP63_PATHWAY	0.977336	0.132985	CCNB2;TOP2A;TP63;HELLS;CEBPD;RACK1;MDM2;ADRM1;FASN;PERP;ADA	FALSE		PID	CD19-ASCr
HALLMARK_INTERFERON_ALPHA_RESPONSE	0.977796	0.125023	IFI30;SELL;OAS1;SAMD9;PSMB8;SAMD9L;PSME1;LY6E;CNP;TAP1;PSMB9;PSME2;PSMA3;IRF2	FALSE		HALLMARK	CD19-ASCr
PID_INTEGRIN2_PATHWAY	0.977796	0.124392	ITGB2;ITGAL	FALSE		PID	CD19-ASCr
HALLMARK_MITOTIC_SPINDLE	0.987701	0.118349	NUSAP1;BUB1;DLGAP5;KIF11;BIRC5;TPX2;CENPF;KIF2C;ANLN;NDC80;CCNB2;TOP2A;CDK1;CENPE;NEK2;ESPL1;LMNB1;SMC4;FLNA;PREX1;KIF4A;KIF23;TTK;ECT2;KIF20B;PRC1;KIF15;MYH9;PLK1;AURKA;CAPZB;KIF22;INCENP;FBXO5	FALSE		HALLMARK	CD19-ASCr
PID_HEDGEHOG_2PATHWAY	0.98327	0.116373	STIL;ARRB2;GRK2	FALSE		PID	CD19-ASCr
PID_RAC1_REG_PATHWAY	0.977796	0.112054	PREX1;VAV1;ARHGDIA;ARHGEF6;RAP1GDS1;RAC1	FALSE		PID	CD19-ASCr
HALLMARK_REACTIVE_OXYGEN_SPECIES_PATHWAY	0.977796	0.110921	PFKP;LSP1;PDLIM1;G6PD;PRDX2;PTPA;GSR;HMOX2;NDUFB4;NDUFA6;SOD1;ABCC1;PRDX6;PRDX1;TXNRD1;GCLM;GLRX;NDUFS2	FALSE		HALLMARK	CD19-ASCr
PID_FOXO_PATHWAY	0.977796	0.103917	CCNB1;PLK1;YWHAZ;YWHAQ;YWHAH;YWHAB;YWHAG;CDK2;YWHAE	FALSE		PID	CD19-ASCr
PID_P53_REGULATION_PATHWAY	0.977796	0.0983744	CCNA2;CHEK1;DAXX;PTPA;MDM2;CDK2;NEDD8;CCNG1;TP53;CSE1L;HIPK2;CHEK2	FALSE		PID	CD19-ASCr
PID_FANCONI_PATHWAY	0.977796	0.0949872	UBE2T;CHEK1;BLM;FANCI;BRIP1;BRCA1;RFC3;FANCD2;RPA1;USP1;RMI1;RPA2;FANCM;XRCC3;TOPBP1;FANCB;RFC2;CENPS;RFC5	FALSE		PID	CD19-ASCr
PID_ATR_PATHWAY	0.977796	0.0928	CCNA2;CLSPN;MCM2;PLK1;RAD51;YWHAZ;CDC25C;CHEK1;CDC25A;MCM7;CDC6;YWHAB;MDM2;CDK2;RFC3;TIMELESS;FANCD2;RPA1	FALSE		PID	CD19-ASCr
PID_PRL_SIGNALING_EVENTS_PATHWAY	0.987701	0.0753333	CCNA2;ITGB1;CDK2;RHOA;RAC1;CCNE1	FALSE		PID	CD19-ASCr
PID_S1P_S1P4_PATHWAY	0.987701	0.0693053	S1PR4;GNAI2;RHOA	FALSE		PID	CD19-ASCr
PID_HNF3B_PATHWAY	0.987701	0.0582954	UCP2;CEBPD;TFRC;HADH	FALSE		PID	CD19-ASCr
PID_IL8_CXCR2_PATHWAY	0.987701	0.0581718	FGR;PRKCB;RAC2;GNAI2;ARRB2;GNG2	FALSE		PID	CD19-ASCr
PID_ALPHA_SYNUCLEIN_PATHWAY	0.987701	0.0543432	FGR;SYK;LYN;BLK;UBE2L3	FALSE		PID	CD19-ASCr
PID_IL8_CXCR1_PATHWAY	0.987701	0.0517071	FGR;PRKCB;GNAI2;ARRB2;GNG2;LYN;GRK2	FALSE		PID	CD19-ASCr
PID_S1P_S1P1_PATHWAY	0.987701	0.0398526	S1PR1;GNAI2;RHOA;ABCC1;RAC1	FALSE		PID	CD19-ASCr
PID_P38_GAMMA_DELTA_PATHWAY	0.987701	0.0308046	STMN1	FALSE		PID	CD19-ASCr
PID_AURORA_A_PATHWAY	0.987701	0.0305955	DLGAP5;BIRC5;TPX2;TACC3;AURKB;CENPA;AURKA;CDC25B;OAZ1;BRCA1;MDM2	FALSE		PID	CD19-ASCr
PID_P73PATHWAY	0.987701	0.0289172	BUB1;CDK1;CCNA2;CCNB1;BAK1;TP63;PLK1;RAD51;CHEK1;RACK1;BAX;BUB3;MDM2;CDK2	FALSE		PID	CD19-ASCr
PID_AURORA_B_PATHWAY	0.987701	0.0251475	BUB1;BIRC5;NCAPG;KIF2C;NDC80;STMN1;CDCA8;AURKB;SMC4;CENPA;KIF23;NCAPH;SGO1;KIF20A;AURKA;NCAPD2;SMC2;PEBP1;INCENP;VIM	FALSE		PID	CD19-ASCr
PID_PLK1_PATHWAY	0.987701	0.0242414	SPC24;BUB1;TPX2;CDC20;NDC80;BUB1B;CDK1;CENPE;WEE1;CCNB1;CLSPN;ECT2;SGO1;PRC1;KIF20A;CENPU;PLK1;AURKA;CDC25C;INCENP;FBXO5;CDC25B;ERCC6L	FALSE		PID	CD19-ASCr
PID_S1P_META_PATHWAY	0.987701	0.0227062	S1PR1;S1PR4;GNAI2	FALSE		PID	CD19-ASCr
PID_TCR_PATHWAY	0.987701	0.0170516	RASGRP2;FLNA;RASGRP1;PTPRC;PRKCB;VAV1;RAP1A;CSK;CD86;LCP2;STK39;MAP4K1;PAG1;WAS;HRAS;LAT;PTEN;RASSF5;CARD11;CD80	FALSE		PID	CD19-ASCr
PID_CD8_TCR_PATHWAY	0.987701	0.0165248	RASGRP2;RASGRP1;PTPRC;PRKCB;VAV1;RAP1A;CSK;CD86;LCP2;PAG1	FALSE		PID	CD19-ASCr
PID_RAS_PATHWAY	0.987701	0.0132809	RASGRP2;RASGRP1;PRKCB;LGALS1	FALSE		PID	CD19-ASCr
HALLMARK_G2M_CHECKPOINT	0.987701	0.0112977	MKI67;NUSAP1;BUB1;E2F2;KIF11;BIRC5;PTTG1;EZH2;TPX2;CENPF;KIF2C;CDC20;NDC80;STMN1;CCNB2;MAD2L1;TACC3;TOP2A;AURKB;CDK1;CCNA2;CENPE;HMMR;NEK2;ESPL1;KNL1;LMNB1;CDC45;SMC4;JPT1;TROAP;PBK;CENPA;MYBL2;KIF4A;CKS2;KIF23;TTK;EXO1;POLQ;KIF20B;PLK4;CDKN3;PRC1;KIF15;TFDP1;ORC6;MCM2;CCNF;PLK1;STIL;UBE2C;LBR;RAD54L;AURKA;GINS2;GSPT1;TMPO;CHEK1;CHAF1A;KIF22;SMC2;E2F1;SLC38A1;DTYMK;MCM3;CDC25A;INCENP;FBXO5;CKS1B;CDC25B;TRAIP;HMGB3;BUB3;RAD21;CDC7;MCM5	FALSE		HALLMARK	CD19-ASCr
PID_MYC_ACTIV_PATHWAY	0.987701	0.0082713	TK1;BIRC5;CCND2;CCNB1;SHMT1;EIF4A1;ENO1;CDC25A;RCC1;TFRC;NME1;BAX;RUVBL1;PRDX3;NME2;HSPD1;EIF2S1	FALSE		PID	CD19-ASCr
PID_E2F_PATHWAY	0.987701	0.00815977	TK1;RRM2;TYMS;E2F2;CDK1;CCNA2;MYBL2;TFDP1;ORC1;DHFR;E2F1;E2F7;MCM3;CDC25A;RRM1;CDKN2C;BRCA1;CDC6	FALSE		PID	CD19-ASCr
PID_PI3KCI_PATHWAY	0.987701	0.00618667	PIK3R5;FGR;RAP1A;SYK;ARF5;RHOA;PIK3CD;LYN;BLK;HRAS;RAC1;LAT;PTEN;BTK	FALSE		PID	CD19-ASCr
PID_TXA2PATHWAY	0.987701	0.00573701	PIK3R5;FGR;PRKCB;SLC9A3R1;GNAI2;SYK;ARRB2;GNG2;RHOA;GRK3;LYN;GRK2	FALSE		PID	CD19-ASCr
PID_PLK1_PATHWAY	4.95132919658594e-06	1.48546	CDC20;SPC24;TPX2;CDK1;PLK1;KIF20A;CLSPN;BUB1B;CENPE;CCNB1;NDC80;BUB1;CENPU;PRC1;ECT2;WEE1;CDC25C;FBXO5;SGO1;INCENP;AURKA;ERCC6L;CDC25B;TUBG1;RHOA	TRUE		PID	DR+ASCp
HALLMARK_G2M_CHECKPOINT	1.15939881685439e-17	1.45857	NEK2;PBK;CCNA2;ESPL1;TTK;KIF23;AURKB;CDC20;KIF2C;TOP2A;CENPA;CDC45;BIRC5;TPX2;CDK1;MKI67;PLK1;KIF15;TROAP;PLK4;CCNB2;RAD54L;CENPF;CENPE;STMN1;KIF4A;EXO1;CCNF;KIF11;NDC80;GINS2;CDKN3;BUB1;NUSAP1;POLQ;UBE2C;ORC6;HMMR;STIL;KNL1;MAD2L1;PRC1;TACC3;MCM2;CHAF1A;E2F1;E2F2;PTTG1;MYBL2;CHEK1;LMNB1;SMC2;CKS1B;KPNA2;FBXO5;CKS2;EZH2;KIF20B;KIF22;INCENP;CDC25A;AURKA;MCM3;MCM5;JPT1;TMPO;DTYMK;SMC4;CDC6;TRAIP;TFDP1;LBR;SUV39H1;MCM6;DDX39A;CDKN2C;CDC25B;BUB3;SMC1A;RAD21;CDC7;HMGB3;GSPT1;NCL;POLA2;SNRPD1;POLE;NSD2;NUP50;HNRNPD;ILF3;SRSF1;SLC38A1;UCK2	TRUE		HALLMARK	DR+ASCp
PID_AURORA_B_PATHWAY	0.000850573	1.4501	CDCA8;KIF23;AURKB;KIF2C;NCAPG;CENPA;BIRC5;KIF20A;STMN1;NDC80;BUB1;NCAPH;SMC2;SGO1;INCENP;AURKA;NCAPD2;SMC4;CBX5;NCL;RHOA;PEBP1;TACC1	TRUE		PID	DR+ASCp
PID_CIRCADIAN_PATHWAY	0.0674433	1.44135	CHEK1;TIMELESS;NONO	TRUE	PID_ATR_PATHWAY	PID	DR+ASCp
PID_FOXM1_PATHWAY	0.00210245	1.4203	NEK2;CCNA2;AURKB;FOXM1;CENPA;BIRC5;CDK1;PLK1;CCNB2;CENPF;CCNB1;CKS1B;CDC25B;CDK2	TRUE		PID	DR+ASCp
PID_ATR_PATHWAY	0.00507075	1.39702	CCNA2;PLK1;CLSPN;RAD51;MCM2;CHEK1;CDC25C;CDC25A;MCM7;CDC6;RFC3;FANCD2;TIMELESS;RFC4;TOPBP1;YWHAZ;RPA1;CDK2;RFC2;RFC5;YWHAB	TRUE		PID	DR+ASCp
PID_HEDGEHOG_2PATHWAY	0.511149	1.38593	STIL;GRK2;ARRB2	FALSE		PID	DR+ASCp
PID_E2F_PATHWAY	0.000381028	1.38559	RRM2;CCNA2;CDK1;TYMS;TK1;ORC1;E2F1;E2F2;MYBL2;RRM1;CDC25A;DHFR;MCM3;E2F7;CDC6;BRCA1;TFDP1;CDKN2C;CBX5;TOPBP1;CDK2;POLA1;RBBP8;TRIM28	TRUE		PID	DR+ASCp
PID_AURORA_A_PATHWAY	0.0511149	1.3704	AURKB;DLGAP5;CENPA;BIRC5;TPX2;TACC3;AURKA;BRCA1;CKAP5;CDC25B;AURKAIP1;TACC1;OAZ1;TP53;PPP2R5D	TRUE	HALLMARK_G2M_CHECKPOINT	PID	DR+ASCp
PID_ERBB_NETWORK_PATHWAY	1	1.35729	HSP90AA1;ERBB2	FALSE		PID	DR+ASCp
HALLMARK_MITOTIC_SPINDLE	3.2504046879363e-08	1.34761	NEK2;ESPL1;TTK;KIF23;DLGAP5;ANLN;KIF2C;TOP2A;BIRC5;TPX2;CDK1;PLK1;KIF15;CCNB2;CENPF;CENPE;KIF4A;KIF11;NDC80;BUB1;NUSAP1;PRC1;ECT2;LMNB1;FBXO5;KIF20B;KIF22;INCENP;AURKA;SMC4;CKAP5;MYH9;FLNA;SMC1A;CAPZB;SASS6;ARHGDIA;PREX1;SPTAN1;SUN2;YWHAE;SEPTIN9;CEP72;SMC3;ACTN4;CENPJ	TRUE		HALLMARK	DR+ASCp
PID_P38_GAMMA_DELTA_PATHWAY	0.964009	1.34074	STMN1;MAP3K20	FALSE		PID	DR+ASCp
PID_FANCONI_PATHWAY	0.049695	1.31528	UBE2T;FANCI;CHEK1;RFC3;BRCA1;USP1;FANCD2;BRIP1;RFC4;TOPBP1;RPA1;FANCB;XRCC3;RFC2;FANCA;RMI1;FANCM;RFC5;CENPS;RPA2;BLM;FAAP24;TOP3A;FANCG	TRUE		PID	DR+ASCp
PID_RANBP2_PATHWAY	1	1.30743	UBE2I;RANGAP1;XPO1;HDAC1;MDM2	FALSE		PID	DR+ASCp
PID_BARD1_PATHWAY	0.377277	1.28361	RAD51;BRCA1;PCNA;FANCD2;TOPBP1;XRCC6;PRKDC;CDK2;FANCA;RBBP8;XRCC5;BARD1;TP53;UBE2D3;CCNE1;EWSR1;FANCG	FALSE		PID	DR+ASCp
PID_MYC_ACTIV_PATHWAY	0.0658298	1.25627	BIRC5;TK1;CCNB1;CDC25A;SHMT1;ENO1;CCND2;EIF4A1;NME1;BAX;RCC1;NCL;PRDX3;HSPD1;TFRC;HSP90AA1;RUVBL1;EIF2S1;RUVBL2;ACTL6A;NME2;CDK4;TP53;EIF4G1;HMGA1;EIF4E;MTDH;PDCD10;CDCA7	TRUE		PID	DR+ASCp
PID_P73PATHWAY	0.14417	1.24393	CCNA2;CDK1;PLK1;CCNB1;BUB1;RAD51;CHEK1;BUB3;BAK1;BAX;CDK2;FASN;RACK1;CCNE2;CASP2;TP63;NDUFS2	FALSE		PID	DR+ASCp
PID_ATM_PATHWAY	0.681532	1.23606	CDC25C;CDC25A;BRCA1;FANCD2;SMC1A;RBBP8;SMC3;TRIM28;YWHAB;UBE2N;CHEK2;BLM;TOP3A;MDM2;DCLRE1C	FALSE		PID	DR+ASCp
PID_HDAC_CLASSII_PATHWAY	0.841266	1.23061	GRK2;UBE2I;RANGAP1;HSP90AA1;YWHAE;XPO1;YWHAB;GNB1;TUBA1B;GNG2;CAMK4	FALSE		PID	DR+ASCp
PID_S1P_META_PATHWAY	1	1.22727	S1PR1;S1PR4;GNAI2;GNAI3;ABCC1;GNA13	FALSE		PID	DR+ASCp
HALLMARK_OXIDATIVE_PHOSPHORYLATION	0.0193865	1.20525	GPI;LDHB;COX8A;UQCRC1;ATP5MC3;TIMM8B;COX6C;BAX;ATP5F1A;COX6B1;CYC1;ATP5F1B;PRDX3;UQCR10;VDAC3;COX6A1;ATP5F1D;ATP5F1E;TIMM13;SLC25A5;UQCRH;FH;NDUFS6;ATP5PF;TIMM10;COX7B;NDUFA2;ATP5ME;MDH2;DECR1;NDUFV2;SDHB;ATP5MC1;ATP5MF;NDUFB6;TOMM22;AIFM1;ATP5MG;NDUFAB1;HSD17B10;ATP5PD;COX4I1;NDUFB1;ATP5PB;NDUFB3;NDUFA9;ATP5MC2;NDUFA4;NDUFB2;NDUFA6;VDAC2;NDUFB8;PDHB;COX7C;HADHA;NDUFA7;PDHA1;UQCRFS1;UQCRQ;SUCLG1;NDUFS7;GOT2;UQCRC2;HSPA9;IMMT;ATP6V1F;COX17;ETFB;ECH1;ATP6V0B;IDH3B;UQCRB;SLC25A11;NDUFA1;UQCR11;VDAC1;PDP1;MTRR;NDUFB4;OPA1;NDUFV1;NDUFS3;NDUFS2;TIMM17A;ETFA;COX7A2;TIMM50;NDUFB7;MDH1;IDH3G;TOMM70;GRPEL1;POLR2F;ATP5F1C;DLD;ECHS1;IDH3A;NDUFC1;ALAS1;NDUFC2;HTRA2;NNT;PHB2;NDUFS8;AFG3L2;COX5B;ATP6V1E1;OXA1L;COX7A2L;SDHA;LRPPRC;CYCS	TRUE		HALLMARK	DR+ASCp
PID_S1P_S1P4_PATHWAY	1	1.20369	RHOA;S1PR4;GNAI2;GNAI3;GNA13;MAPK1;MAPK3	FALSE		PID	DR+ASCp
PID_THROMBIN_PAR4_PATHWAY	1	1.20146	RHOA;GNB1;ROCK1;GNA13;GNG2	FALSE		PID	DR+ASCp
PID_FOXO_PATHWAY	0.841266	1.19307	PLK1;CCNB1;YWHAH;YWHAQ;YWHAZ;CDK2;YWHAE;XPO1;YWHAB	FALSE		PID	DR+ASCp
PID_IL8_CXCR1_PATHWAY	1	1.19193	PRKCB;GRK2;GNAI2;FGR;ARRB2;GNB1;LYN;GNG2	FALSE		PID	DR+ASCp
PID_S1P_S1P1_PATHWAY	1	1.1825	S1PR1;RHOA;GNAI2;GNAI3;ABCC1;RAC1;MAPK1;MAPK3	FALSE		PID	DR+ASCp
PID_P38_MK2_PATHWAY	1	1.17578	YWHAH;CDC25B;YWHAQ;YWHAZ;LSP1;YWHAE;YWHAB;YWHAG;TCF3	FALSE		PID	DR+ASCp
PID_HIF1A_PATHWAY	1	1.16676	HSP90AA1;RBX1;RACK1;ELOC;TP53;COPS5;NAA10;VHL	FALSE		PID	DR+ASCp
PID_DELTA_NP63_PATHWAY	1	1.16516	TOP2A;CCNB2;HELLS;FASN;RACK1;ADRM1;TP63;PERP	FALSE		PID	DR+ASCp
PID_RHOA_REG_PATHWAY	1	1.16507	ECT2;ARHGDIB;ARHGDIA;RHOA;VAV1	FALSE		PID	DR+ASCp
PID_RAS_PATHWAY	1	1.15402	RASGRP2;PRKCB;LGALS1;HRAS;RASGRP1;RASA2;NRAS;RASGRP4	FALSE		PID	DR+ASCp
PID_ARF6_DOWNSTREAM_PATHWAY	1	1.14712	NME1;RHOA;ARF1;RAC1;ARF6;RAB11A;MAPK1;MAPK3	FALSE		PID	DR+ASCp
PID_TXA2PATHWAY	1	1.1468	PRKCB;PIK3R5;SLC9A3R1;GRK2;SYK;RHOA;GNAI2;FGR;ARRB2;GNB1;RAC1;LYN;ROCK1;GNA13;GNG2;RAB11A;ARHGEF1;GRK3;MAPK14;BLK	FALSE		PID	DR+ASCp
PID_DNA_PK_PATHWAY	1	1.14526	XRCC6;PRKDC;XRCC5;CSNK2B;DCLRE1C;CSNK2A2	FALSE		PID	DR+ASCp
PID_ERB_GENOMIC_PATHWAY	1	1.13962	SMARCB1;NEDD8;DDX54;SMARCA4;SMARCE1;UBE2M;UBA3	FALSE		PID	DR+ASCp
PID_IL2_STAT5_PATHWAY	1	1.13581	CCNA2;CCND2;IL2RB;CCND3;PTPN11	FALSE		PID	DR+ASCp
PID_LKB1_PATHWAY	1	1.1358	YWHAH;YWHAQ;YWHAZ;HSP90AA1;YWHAE;YWHAB;CDC37;EZR;TP53;YWHAG;STK26;MARK2	FALSE		PID	DR+ASCp
PID_CMYB_PATHWAY	1	1.13423	CCNB1;MCM4;ETS1;YEATS4;UBE2I;TRIM28;IQGAP1;CLTA;MAT2A;HRAS;COPA;PPID;ATP2B1;MYB;HSPA8;GSTM1;CASP6;NRAS;PPP3CA;LEF1;CDK6;SND1;HIPK2;SKI;SP1	FALSE		PID	DR+ASCp
PID_TAP63_PATHWAY	1	1.12992	PLK1;SSRP1;YWHAQ;BAX;TP63;PERP;NOC2L;FDXR;CHUK;MDM2;FAS;NQO1	FALSE		PID	DR+ASCp
PID_IGF1_PATHWAY	1	1.1268	YWHAZ;YWHAE;RACK1;HRAS;CRKL;PXN;PTPN11	FALSE		PID	DR+ASCp
PID_RB_1PATHWAY	1	1.12656	CCNA2;E2F1;E2F2;TFDP1;SUV39H1;DNMT1;CCND2;RUNX2;CDK2;SMARCB1;SMARCA4;CDK4;E2F4;CCNE1;CCND3;HDAC1;SKP2;MDM2	FALSE		PID	DR+ASCp
PID_IL8_CXCR2_PATHWAY	1	1.12584	PRKCB;GNAI2;RAC2;FGR;ARRB2;GNB1;LYN;GNG2;RAB11A;VASP;RAB7A;PPP2CA	FALSE		PID	DR+ASCp
PID_NFAT_3PATHWAY	1	1.12334	KPNA2;YWHAH;PRKCB;YWHAQ;YWHAZ;YWHAE;KPNB1;XPO1;YWHAB;PPP3R1;YWHAG;CASP3	FALSE		PID	DR+ASCp
PID_TCR_PATHWAY	1	1.12179	RASGRP2;FLNA;PRKCB;PTPRC;CSK;VAV1;WAS;RAP1A;STK39;MAP4K1;HRAS;CARD11;RASGRP1;CD86;DBNL;CHUK;PTPN11;CD3E;LAT;NRAS	FALSE		PID	DR+ASCp
PID_ILK_PATHWAY	1	1.11965	TACC3;AURKA;CKAP5;DIAPH1;HSP90AA1;RUVBL1;PPP1R14A;RHOG;XPO1;RUVBL2;IQGAP1;CDC37;PARP1;PXN;ILK;RAC1	FALSE		PID	DR+ASCp
PID_THROMBIN_PAR1_PATHWAY	1	1.11909	PRKCB;ARHGDIA;RHOA;GNAI2;DNM2;GNB1;GNAI3;ROCK1;GNA13;GNG2;SNX1;VASP;ARHGEF1;GRK3	FALSE		PID	DR+ASCp
PID_ARF_3PATHWAY	1	1.11858	AP2M1;CLTA;COPA;ARF1;RAC1;AP2A1;CLTB	FALSE		PID	DR+ASCp
PID_LIS1_PATHWAY	1	1.11694	RHOA;YWHAE;PAFAH1B3;IQGAP1;PPP2R5D;NUDC;RAC1;LRP8;PAFAH1B1;KATNA1;DYNC1H1	FALSE		PID	DR+ASCp
PID_SMAD2_3PATHWAY	1	1.11523	KPNA2;UBE2I;KPNB1;MAPK1;PIAS4;MAPK3;NUP153;MAP3K1;CTDSP2;CTDSP1	FALSE		PID	DR+ASCp
PID_CASPASE_PATHWAY	1	1.11116	LMNB1;LMNB2;ARHGDIB;BAX;SPTAN1;TOP1;VIM;CASP2;CASP3;PARP1	FALSE		PID	DR+ASCp
PID_ALK1_PATHWAY	1	1.10241	PPP1CA;ARRB2;CSNK2B;MAPK1;MAPK3	FALSE		PID	DR+ASCp
PID_AR_PATHWAY	1	1.10051	BRCA1;XRCC6;PA2G4;UBE2I;PRKDC;CARM1;XRCC5;NCOA4;PRDX1;CCND3;KDM1A;PIAS4;MED1;CDK6;UBA3;CASP8;CTDSP2;CDK11B;CTDSP1;APPL1;AKT1;PELP1	FALSE		PID	DR+ASCp
HALLMARK_FATTY_ACID_METABOLISM	1	1.1003	S100A10;ACAT2;YWHAH;HADH;MIF;FH;SMS;PSME1;HSP90AA1;ADSL;DHCR24;MDH2;DECR1;FASN;HPGD;HSD17B10;NCAPH2;LGALS1;PRDX6;NTHL1;PDHB;PDHA1;HIBCH;SUCLG1;UGDH;ECH1;OSTC;IDH3B;CPOX;ACSL5;MDH1;IDH3G;DLD;ECHS1;ACSL4;APEX1;NSDHL;SDHA;ACADM;HCCS;ODC1;HADHB;RAP1GDS1;ACAA2;GCDH;GSTZ1;ELOVL5;ACO2;HMGCS1	FALSE		HALLMARK	DR+ASCp
PID_HES_HEY_PATHWAY	1	1.10008	E2F1;RUNX2;RBBP8;PARP1;TCF3;KDM1A;MYB;HDAC1	FALSE		PID	DR+ASCp
PID_RETINOIC_ACID_PATHWAY	1	1.10008	CDK1;HDAC1;MAPK1;MAPK3;MAPK14;AKT1;HDAC3;PRKACA	FALSE		PID	DR+ASCp
HALLMARK_GLYCOLYSIS	1	1.09946	CENPA;CDK1;KIF20A;STMN1;HMMR;AURKA;PKM;DEPDC1;ENO1;PPIA;TALDO1;PFKP;MIF;POLR3K;G6PD;MDH2;SOD1;CD44;PGAM1;HSPA5;PAXIP1;ARPP19;GOT2;SLC25A10;ME2;SAP30;GOT1;KIF2A;PGK1;BIK;COPB2;MDH1;ERO1A	FALSE		HALLMARK	DR+ASCp
PID_SYNDECAN_2_PATHWAY	1	1.08175	BAX;RHOA;RACK1;HRAS;EZR;TRAPPC4;CASP3;MAPK1;EPB41;MAPK3	FALSE		PID	DR+ASCp
PID_HNF3B_PATHWAY	1	1.07808	HADH;TFRC;UCP2;ALAS1;ACADM;SP1;BDH1;HMGCS1;AKT1	FALSE		PID	DR+ASCp
PID_NECTIN_PATHWAY	1	1.0768	RAP1A;IQGAP1;TLN1;RAC1;CTNNB1;VAV2	FALSE		PID	DR+ASCp
PID_HEDGEHOG_GLI_PATHWAY	1	1.0742	GNAI2;XPO1;ARRB2;GNB1;RBBP7;SAP18;SAP30;MAP2K1;GNAI3;HDAC2;HDAC1;GNG2	FALSE		PID	DR+ASCp
PID_ER_NONGENOMIC_PATHWAY	1	1.07201	MSN;RHOA;GNAI2;GNB1;HRAS;GNAI3;GNA13;STRN;GNG2;NRAS	FALSE		PID	DR+ASCp
PID_PRL_SIGNALING_EVENTS_PATHWAY	1	1.07067	CCNA2;CDK2;RHOA;CCNE1;RAC1;TUBA1B;ROCK1;MAPK1	FALSE		PID	DR+ASCp
PID_P75_NTR_PATHWAY	1	1.07059	E2F1;ARHGDIA;RHOA;YWHAE;APH1A;TP53;CASP3;RAC1;CHUK;CASP6;MYD88;CYCS;FURIN	FALSE		PID	DR+ASCp
PID_CD8_TCR_PATHWAY	1	1.07055	RASGRP2;PRKCB;PTPRC;CSK;VAV1;RAP1A;HRAS;CARD11;RASGRP1;CD86;CHUK;CD3E;LAT;NRAS	FALSE		PID	DR+ASCp
PID_PTP1B_PATHWAY	1	1.06882	YBX1;CSK;RHOA;FGR;LYN;LAT;CAPN1;BLK;AKT1	FALSE		PID	DR+ASCp
PID_BETA_CATENIN_NUC_PATHWAY	1	1.06853	INCENP;CCND2;YWHAH;YWHAQ;YWHAZ;MT-CO2;YWHAE;TLE5;XPO1;YWHAB;RUVBL2;SMARCA4;YWHAG;HDAC2;HDAC1;CAMK4	FALSE		PID	DR+ASCp
HALLMARK_UNFOLDED_PROTEIN_RESPONSE	1	1.06531	CKS1B;LSM4;EIF4A3;EIF4A1;YWHAZ;NHP2;CALR;BANF1;KHSRP;MTHFD2;PDIA6;FUS;SSR1;EIF2S1;HSPA5;DCP2;NOP56;HSPA9;SEC11A;EIF4G1;KIF5B;GEMIN4;DKC1;EXOSC9;POP4;ERO1A;HYOU1;CNOT6;EIF4E;CXXC1;NOP14;EXOSC10;NOLC1;ATP6V0D1;LSM1;EIF4EBP1;EXOSC2;TATDN2;EDEM1;EDC4;EXOSC4	FALSE		HALLMARK	DR+ASCp
PID_TOLL_ENDOGENOUS_PATHWAY	1	1.06314	HSPD1;RHOA;CHUK;MYD88	FALSE		PID	DR+ASCp
PID_MTOR_4PATHWAY	1	1.0607	YWHAH;YWHAQ;EIF4A1;YWHAZ;CDK2;RHOA;YWHAE;YWHAB;HRAS;MAP2K1;YWHAG;PXN;CCNE1;RAC1;EIF4E;POLDIP3;MAP2K2;MAPK1;EIF4EBP1;CYCS;NRAS;YY1;MLST8;MAPK3;MAPKAP1;EEF2;AKT1;PRR5;RAF1;MTOR	FALSE		PID	DR+ASCp
PID_A6B1_A6B4_INTEGRIN_PATHWAY	1	1.05986	YWHAH;YWHAQ;YWHAZ;YWHAE;YWHAB;HRAS;YWHAG;RAC1	FALSE		PID	DR+ASCp
PID_PI3KCI_AKT_PATHWAY	1	1.0586	YWHAH;YWHAQ;YWHAZ;PRKDC;HSP90AA1;YWHAE;YWHAB;GSK3A;YWHAG;CHUK;GSK3B;MLST8;MAP3K5;MAPKAP1;AKT1;RAF1;MTOR;PRKACA	FALSE		PID	DR+ASCp
PID_CXCR3_PATHWAY	1	1.05855	GNAI2;CXCR3;GNB1;HRAS;MAP2K1;GNAI3;GNG2;MAP2K2;MAPK1;PIK3CD;NRAS;ITGAL;MLST8;MAPK3;MAPK14;MAPKAP1;AKT1;ITGB2;MAP2K3;RAF1;MTOR	FALSE		PID	DR+ASCp
PID_CDC42_REG_PATHWAY	1	1.05773	NME1;ARHGDIA;DOCK11;ARHGAP1;ARHGEF6;RALBP1	FALSE		PID	DR+ASCp
PID_P53_REGULATION_PATHWAY	1	1.0571	CCNA2;CHEK1;CDK2;CSE1L;TRIM28;PTPA;NEDD8;CHEK2;TP53;DAXX;PIN1;SKP2;MDM2;PPP2CA;CCNG1;USP7;YY1;GSK3B;HIPK2;MAPK14;HUWE1	FALSE		PID	DR+ASCp
PID_EPHB_FWD_PATHWAY	1	1.04855	RAP1A;HRAS;MAP2K1;PXN;RAC1;ROCK1;MAPK1;NRAS;PAK1;MAPK3	FALSE		PID	DR+ASCp
REACTOME_TRANSLATION	1	1.04211	EIF4A1;GSPT1;TUFM;UBA52;AURKAIP1;EIF3B;SSR1;SEC61B;PPA1;EIF2S1;SRP9;SEC61G;EIF4H;CHCHD1;EIF3M;SEC11A;AIMP2;IARS2;EIF3I;DARS2;EIF2S3;EIF3H;TSFM;EIF4G1;EEF1G;EIF3L;FARSA;EIF3A;MTRF1L;EEF1B2;RPN2;EIF4E;SSR3;TRMT112;GADD45GIP1;EEF1E1;ETF1;ERAL1;SRP19;SSR2;SRP68;PPA2;EIF2B2;APEH;EIF5B;OXA1L;EIF4EBP1;DAP3;EIF2B1;SRP72;SEC61A1;AIMP1;RPN1;DDOST	FALSE		REACTOME	DR+ASCp
HALLMARK_REACTIVE_OXYGEN_SPECIES_PATHWAY	1	1.04159	PDLIM1;PFKP;LSP1;G6PD;PRDX2;SOD1;PTPA;PRDX6;NDUFA6;PRDX1;HMOX2;TXNRD1;GCLM;NDUFB4;NDUFS2;ABCC1;GSR;CDKN2D;OXSR1;GLRX2;NQO1;CAT;SRXN1	FALSE		HALLMARK	DR+ASCp
PID_EPHA_FWDPATHWAY	1	1.04042	PIK3R5;RHOA;FGR;CRKL;LYN;ROCK1;EPHA4;BLK;CDK5;CBL;PIK3CG;VAV2	FALSE		PID	DR+ASCp
PID_PI3KCI_PATHWAY	1	1.03814	PIK3R5;SYK;RHOA;HSP90AA1;FGR;RAP1A;ARF5;HRAS;ARF1;RAC1;LYN;ARF6;LAT;PIK3CD;NRAS;BTK	FALSE		PID	DR+ASCp
PID_ERA_GENOMIC_PATHWAY	1	1.03784	BRCA1;PCNA;SET;ATP5PF;AP1B1;SOD1;ANP32A;NEDD8;DDX54;TRIM59;SRA1;CHUK;SAFB;HDAC1;COL18A1;PHB2	FALSE		PID	DR+ASCp
HALLMARK_PEROXISOME	1	1.03633	TOP2A;YWHAH;DHCR24;SOD1;MSH2;ITGB1BP1;CTPS1;HRAS;PRDX1;SCP2;ECH1;ACSL5;PRDX5;FDPS;GNPAT;ACSL4;SMARCC1	FALSE		HALLMARK	DR+ASCp
HALLMARK_APICAL_JUNCTION	1	1.03326	PFN1;ACTG1;ACTB;MYH9;YWHAH;PTPRC;MSN;CNN2;HADH;TUBG1;SYK;CD99;GNAI2;RAC2;ARPC2;ACTN4	FALSE		HALLMARK	DR+ASCp
GOMF_CYTOKINE_BINDING	1	1.03219	CCR9;TNFRSF1B;ITGA4;CXCR3;TMC8;IL2RB;IL6R;COPS5;TNFRSF11A	FALSE		GOMF	DR+ASCp
PID_AJDISS_2PATHWAY	1	1.03175	NME1;DNM2;IQGAP1;HRAS;CASP3;RAC1;ARF6;GNA13;SNX1;RAB7A;ADAM10	FALSE		PID	DR+ASCp
PID_PDGFRB_PATHWAY	1	1.02571	ARPC1B;YWHAH;YWHAQ;S1PR1;PIK3R5;YWHAZ;CSK;ARPC5;ARHGDIA;SLC9A3R1;RHOA;CYFIP2;DNM2;YWHAE;FGR;ARPC3;ARPC4;ARPC2;ACTN4;ACTR2;RAP1A;YWHAB;ACTR3;IQGAP1;HRAS;MAP2K1;YWHAG;SLA;RAC1;LYN;BRK1;PIN1;PTPN11;MAP2K2;MAPK1;WASF2;PIK3CD;NRAS;ELK1;PPP2CA;SIPA1	FALSE		PID	DR+ASCp
HALLMARK_CHOLESTEROL_HOMEOSTASIS	1	1.02337	ACTG1;ACAT2;FABP5;EBP;ANXA5;GLDC;FASN;TMEM97;FDFT1;NIBAN1;ECH1;FADS2;PMVK;FDPS	FALSE		HALLMARK	DR+ASCp
PID_RAC1_PATHWAY	1	1.02165	CFL1;ARPC1B;ARPC5;ARHGDIA;CYFIP2;ARPC3;ARPC4;ARPC2;ACTR2;ACTR3;IQGAP1;CYBB;IQGAP3;RAC1;PAK2;BRK1	FALSE		PID	DR+ASCp
PID_CDC42_PATHWAY	1	1.01597	DIAPH3;CFL1;ARPC1B;ARPC5;ARHGDIA;ARPC3;ARPC4;ARPC2;ACTR2;ACTR3;IQGAP1;IQGAP3;HRAS	FALSE		PID	DR+ASCp
PID_S1P_S1P3_PATHWAY	1	1.01465	S1PR1;RHOA;GNAI2;GNAI3;RAC1;GNA13;MAPK1	FALSE		PID	DR+ASCp
PID_INTEGRIN_A4B1_PATHWAY	1	1.01255	YWHAZ;ITGA4;PRKAR1A;CD81;TLN1;PXN;RAC1;ARF6	FALSE		PID	DR+ASCp
PID_HDAC_CLASSIII_PATHWAY	1	1.00881	BAX;XRCC6;TP53;TUBA1B	FALSE		PID	DR+ASCp
PID_FAS_PATHWAY	1	1.00101	SYK;EZR;CASP3;CLTC;FADD;CHUK;PIK3CD;FAS;BTK;MAPK14;RFC1;MAP3K1;CASP8;AKT1	FALSE		PID	DR+ASCp
GOBP_NEGATIVE_REGULATION_OF_APOPTOTIC_SIGNALING_PATHWAY	1	1.0008	ATAD5;HMGB2;HELLS;BRCA1;ENO1;PPIA;BAX;MIF;NONO;SLC25A5;GNAI2;FIGNL1;DDIAS;PRDX2;CD44;ARRB2;GHITM;NDUFA13;VDAC2;TRAP1;GCLM;OPA1;NDUFS3;MAZ;GNAI3;ING2;KDM1A;NOC2L;SH3RF1;PSME3;HYOU1;CDKN2D;HDAC1;MDM2;HTRA2;RNF34;TRIAP1;CSNK2A2;PIH1D1	FALSE		GOBP	DR+ASCp
PID_VEGFR1_PATHWAY	1	0.998564	PRKCB;HSP90AA1;PTPN11;MAPK1;MAPK3;AKT1;PRKACA;CBL	FALSE		PID	DR+ASCp
HALLMARK_COMPLEMENT	1	0.994665	PFN1;CALM3;PPP4C;PIK3R5;CALM1;ANXA5;GNAI2;CTSC;PSMB9;RHOG;WAS;EHD1;APOBEC3G;HSPA5;KYNU;RASGRP1;PDP1;CASP3;GNB2;CR1;KIF2A;GNAI3;LYN;IRF2;USP14;GNGT2;CSRP1;GNG2;PLEK;RABIF;SH2B3;GNB4;CTSH;CASP7;PLSCR1	FALSE		HALLMARK	DR+ASCp
PID_SHP2_PATHWAY	1	0.990364	RHOA;HRAS;MAP2K1;IL2RB;GNAI3;IL6R;PTPN11;MAP2K2;NRAS;JAK1;RAF1;PRKACA;PAG1	FALSE		PID	DR+ASCp
PID_WNT_NONCANONICAL_PATHWAY	1	0.990064	FLNA;RHOA;ARRB2;DAAM1;RAC1;ROCK1	FALSE		PID	DR+ASCp
PID_VEGFR1_2_PATHWAY	1	0.989893	PRKCB;RHOA;HSP90AA1;DNM2;IQGAP1;MAP2K1;HSP90AB1;ARF1;PXN;PAK2;ROCK1;PTPN11;MAP2K2;MAPK1;VCL;PRKAG1;MAPK3;MAPK14;AKT1;MAP2K3;RAF1;CTNNB1;PRKACA;CBL;PTPRJ;CAMKK2	FALSE		PID	DR+ASCp
PID_CXCR4_PATHWAY	1	0.988264	CFL1;PTPRC;PIK3R5;CSK;GRK2;ITGA4;RHOA;GNAI2;FGR;VAV1;ARRB2;RACK1;GNB1;GRK6;GNAI3;PXN;RAC1;LYN;GNA13;PTPN11;GNG2;CD3E	FALSE		PID	DR+ASCp
HALLMARK_INFLAMMATORY_RESPONSE	1	0.987616	TNFRSF1B;PIK3R5;LY6E;RHOG;ATP2A2;SELL;ADRM1;GPR183;CYBB;SLC7A1;CD70;SRI;EMP3;RASGRP1;IL2RB;GNAI3;LYN;ATP2B1	FALSE		HALLMARK	DR+ASCp
PID_INTEGRIN_A9B1_PATHWAY	1	0.985086	PXN;RAC1;ADAM8;ITGB1	FALSE		PID	DR+ASCp
PID_TRKR_PATHWAY	1	0.977491	RHOA;RHOG;RAP1A;HRAS;MAP2K1;CRKL;RAC1;RGS19;PTPN11;MAPK1;NRAS;DNAJA3;MAPK3	FALSE		PID	DR+ASCp
HALLMARK_INTERFERON_ALPHA_RESPONSE	1	0.976625	PSMB8;IFI30;TAP1;LY6E;OAS1;PSME1;PSMB9;PSME2;PSMA3;SELL;CD47;IRF2;CNP;SAMD9L;SAMD9;NMI;TRIM26	FALSE		HALLMARK	DR+ASCp
PID_LPA4_PATHWAY	1	0.975534	ADCY3;PRKACA;CREB1	FALSE		PID	DR+ASCp
PID_ALPHA_SYNUCLEIN_PATHWAY	1	0.971356	SYK;FGR;PPP2R5D;LYN;MAPK1;UBE2L3;MAPK3;BLK;TOR1A	FALSE		PID	DR+ASCp
PID_TGFBR_PATHWAY	1	0.970843	PPP1CA;RHOA;YWHAE;ARRB2;SPTBN1;STRAP;DAXX;DYNLRB1;PPP2CA	FALSE		PID	DR+ASCp
PID_IL3_PATHWAY	1	0.967296	YWHAZ;SRP9;YWHAG;PTPN11;HDAC1;IL3RA;PRKACA;STAT5B;PRKACB	FALSE		PID	DR+ASCp
PID_ANGIOPOIETIN_RECEPTOR_PATHWAY	1	0.962106	ETS1;DOK2;PXN;RAC1;PTPN11;MAPK1;ELK1;PAK1;MAPK3;MAPK14;AKT1;STAT5B;RELA;ITGB1;NFKB1	FALSE		PID	DR+ASCp
PID_TCPTP_PATHWAY	1	0.959838	KPNA2;KPNB1;PIK3CD;JAK1;LMAN1;STAT5B;PTPN1;ITGB1	FALSE		PID	DR+ASCp
PID_IL2_PI3K_PATHWAY	1	0.952366	E2F1;HSP90AA1;IL2RB;RAC1;EIF3A;MYB;PTPN11	FALSE		PID	DR+ASCp
PID_P53_DOWNSTREAM_PATHWAY	1	0.952134	CCNB1;E2F1;E2F2;TFDP1;PCNA;BAK1;BAX;TAP1;CSE1L;PRMT1;MSH2;CARM1;ARID3A;SMARCA4;DDB2;TP53;TP63;PERP;FDXR;HDAC2;MDM2;CASP6;COL18A1;TRIAP1;CCNK;FAS;MLH1;CCNG1	FALSE		PID	DR+ASCp
PID_PI3K_PLC_TRK_PATHWAY	1	0.951099	YWHAH;YWHAQ;YWHAZ;YWHAE;YWHAB;HRAS;YWHAG	FALSE		PID	DR+ASCp
HALLMARK_PROTEIN_SECRETION	1	0.949798	ANP32E;ATP1A1;CTSC;AP2S1;COPE;TMX1;AP2M1;SOD1;CLTA;DNM1L;ARF1;COPB2;CLTC;M6PR;NAPA;MAPK1;TMED2;GLA;VAMP7;ADAM10;ZW10;RAB14;VPS4B;TSG101;SCAMP3;LMAN1;STX7;AP2B1;PPT1;SGMS1;COPB1;ARCN1	FALSE		HALLMARK	DR+ASCp
PID_RAC1_REG_PATHWAY	1	0.948016	ARHGDIA;PREX1;VAV1;RAC1;ARHGAP1;RAP1GDS1;ARHGEF6;DEF6;RALBP1	FALSE		PID	DR+ASCp
PID_RHOA_PATHWAY	1	0.946647	CIT;CFL1;MSN;DIAPH1;RHOA;EZR;TLN1	FALSE		PID	DR+ASCp
PID_FRA_PATHWAY	1	0.94518	CCNA2;SP1	FALSE		PID	DR+ASCp
GOBP_LEUKOCYTE_CELL_CELL_ADHESION	1	0.933971	CORO1A;SPN;PTPRC;ETS1;RIPOR2;MSN;CSK;CBFB;ITGB7;ITGA4;HSPD1;SYK;TFRC;RHOA;RAC2;PRDX2;VAV1;CD44;LGALS1;SELL;LILRB4;PRKAR1A;SASH3;SLC7A1;CD70;CD81;CD47;EZR;CARD11;RASGRP1;CASP3;CD86;CR1;LYN;CLECL1;DOCK8;FADD;ROCK1;MYB;PTPN11;CD3E;ADAM8;ARG2;CD300A;PTPN22;ITGAL;LEF1;IL12RB1	FALSE		GOBP	DR+ASCp
PID_NETRIN_PATHWAY	1	0.933741	RHOA;MAP2K1;RAC1;MAP2K2;MAPK1;PAK1;MAPK3	FALSE		PID	DR+ASCp
PID_HDAC_CLASSI_PATHWAY	1	0.932592	UBE2I;RANGAP1;MTA2;XPO1;RBBP7;SAP18;SAP30;GATAD2A;HDAC2;HDAC1;FKBP3;MBD3;WDR77;YY1;CHD4;PRMT5;HDAC3	FALSE		PID	DR+ASCp
GOBP_REGULATION_OF_RESPONSE_TO_ENDOPLASMIC_RETICULUM_STRESS	1	0.930646	BAK1;BAX;HSPA5;RACK1;MANF;SGTA;OPA1;COPS5;USP14;RNFT2;HYOU1;BAG6;BCAP31;USP13;UBXN1	FALSE		GOBP	DR+ASCp
PID_UPA_UPAR_PATHWAY	1	0.922637	NCL;RAC1;ITGB2;ITGB1	FALSE		PID	DR+ASCp
PID_HIF2PATHWAY	1	0.909679	ETS1;ELOC;PGK1;VHL;APEX1;ELK1;SP1	FALSE		PID	DR+ASCp
PID_ERBB1_DOWNSTREAM_PATHWAY	1	0.908587	DIAPH3;ARPC1B;YWHAH;YWHAQ;YWHAZ;ARPC5;CYFIP2;YWHAE;ARPC3;ARPC4;ARPC2;PEBP1;ACTR2;YWHAB;ACTR3;CAPN2;IQGAP1;HRAS;MAP2K1;YWHAG;RAC1;BRK1;PPP5C;MAP2K2;MAPK1;WASF2;RALA;PIK3CD;NRAS;ELK1;PPP2CA	FALSE		PID	DR+ASCp
PID_IFNG_PATHWAY	1	0.904755	RAP1A;MAP2K1;CRKL;PTPN11;MAPK1;PIAS4;MAPK3;MAP3K1;JAK1;AKT1;MTOR;CBL	FALSE		PID	DR+ASCp
PID_ERBB1_RECEPTOR_PROXIMAL_PATHWAY	1	0.904698	HRAS;TLN1;GNAI3;PTPN11;MAPK1;PIK3CD;NRAS;PAK1;MAPK3	FALSE		PID	DR+ASCp
PID_NCADHERIN_PATHWAY	1	0.894738	RHOA;MAPRE1;KIF5B;RAC1;ROCK1;PTPN11;DCTN1;CTNNB1;AXIN1;PTPN1	FALSE		PID	DR+ASCp
PID_P38_MKK3_6PATHWAY	1	0.884702	RAC1;CCM2;TAOK3;MAPK14;MAP3K5;MAP3K1;MAP2K3;MAP3K7;MAP3K3;TRAF2;MAP2K6;TAOK2	FALSE		PID	DR+ASCp
PID_LYMPH_ANGIOGENESIS_PATHWAY	1	0.880696	ITGA4;MAPK1;MAPK3;MAPK14;AKT1;ITGB1	FALSE		PID	DR+ASCp
PID_TRAIL_PATHWAY	1	0.875787	FADD;CHUK;MAPK1;DAP3;PIK3CD;MAPK3;MAP3K1;CASP8;TRAF2;TNFRSF10A;TNFSF10;PIK3R1	FALSE		PID	DR+ASCp
PID_NFKAPPAB_ATYPICAL_PATHWAY	1	0.873756	SYK;ARRB2;CSNK2B;CSNK2A2;MAPK14;REL;RELA;NFKB1	FALSE		PID	DR+ASCp
PID_INTEGRIN_CS_PATHWAY	1	0.871763	ITGB7;ITGA4;ITGAL	FALSE		PID	DR+ASCp
PID_NOTCH_PATHWAY	1	0.870049	ENO1;RBBP8;APH1A;MYCBP;KDM1A;MARK2;HDAC1;SKP2;RAB11A;FURIN;YY1;ADAM10;NOTCH1	FALSE		PID	DR+ASCp
PID_KIT_PATHWAY	1	0.867418	VAV1;SH2B2;MAP4K1;HRAS;MAP2K1;CRKL;LYN;PTPN11;MAP2K2;SH2B3;GSK3B;MAPK3;PTEN;AKT1;RAF1;CBL	FALSE		PID	DR+ASCp
PID_REELIN_PATHWAY	1	0.864029	RAP1A;CRKL;LRP8;PAFAH1B1;GSK3B;AKT1;CDK5;CBL;ITGB1	FALSE		PID	DR+ASCp
PID_WNT_CANONICAL_PATHWAY	1	0.861497	GSK3A;CUL3;PPP2R5A;GSK3B;RANBP3;CTNNB1;AXIN1	FALSE		PID	DR+ASCp
PID_BETA_CATENIN_DEG_PATHWAY	1	0.859391	GSK3A;GSK3B;CTNNB1;CSNK1A1;AXIN1;CUL1;DVL2	FALSE		PID	DR+ASCp
PID_TNF_PATHWAY	1	0.858378	TNFRSF1B;RACK1;FADD;CHUK;MAP4K2;MAP3K5;MAP3K1;CASP8;PRKCI;MAP2K3;MAP3K7;ADAM17;RELA;MAP3K3;NFKB1;TRAF2	FALSE		PID	DR+ASCp
PID_HNF3A_PATHWAY	1	0.849744	BRCA1;ATP5PF;AP1B1;SOD1	FALSE		PID	DR+ASCp
HALLMARK_HEME_METABOLISM	1	0.848622	E2F2;HDGF;TFRC;UCP2;PRDX2;GLRX5;DAAM1;TOP1;AQP3;RBM38;NCOA4;CPOX;GCLM;CDC27;ADD1;CCND3;GMPS;HTRA2;UBAC1;NNT;PSMD9;HMBS;FBXO7;RAD23A;CAT;ACP5;EPB41;XPO7;TMEM9B;EIF2AK1;ABCB6	FALSE		HALLMARK	DR+ASCp
PID_TELOMERASE_PATHWAY	1	0.846556	E2F1;XRCC6;NCL;HNRNPC;HSP90AA1;YWHAE;XRCC5;RBBP7;SAP18;BLM;SAP30;DKC1;HDAC2;HDAC1;MAPK1;ZNFX1;TERT;MAPK3;PINX1;PARP2;SP1;MRE11;AKT1;NBN;RAD1;MTOR;ACD	FALSE		PID	DR+ASCp
PID_CERAMIDE_PATHWAY	1	0.84423	BAX;AIFM1;MAP2K1;FADD;MAP2K2;MAPK1;CYCS;MAPK3;MAP3K1;CASP8;AKT1;RAF1;RELA;NFKB1;TRAF2	FALSE		PID	DR+ASCp
PID_ARF6_TRAFFICKING_PATHWAY	1	0.841352	NME1;ITGA4;DNM2;CLTC;ARF6;EXOC5;RALA	FALSE		PID	DR+ASCp
PID_EPO_PATHWAY	1	0.840859	RAP1A;HRAS;CRKL;LYN;PTPN11;SH2B3;BTK;MAPK14;STAT5B;CBL;NFKB1;VAV2	FALSE		PID	DR+ASCp
PID_GLYPICAN_1PATHWAY	1	0.834951	FGR;LYN;BLK;SMAD2	FALSE		PID	DR+ASCp
PID_ARF6_PATHWAY	1	0.831676	ARRB2;PXN;ARF6;ACAP1;IQSEC1;ACAP2	FALSE		PID	DR+ASCp
HALLMARK_KRAS_SIGNALING_UP	1	0.82526	LCP1;CCND2;TNFRSF1B;ETS1;PSMB8;TRIB2;MAP4K1;SCG5;CD37;NIN;ERO1A;STRN;PRELID3B;GALNT3	FALSE		HALLMARK	DR+ASCp
PID_IL4_2PATHWAY	1	0.823721	ETS1;DOK2;GTF3A;HMGA1;MYB;MAPK14;SP1;JAK1;AKT1;MTOR;STAT5B;CBL	FALSE		PID	DR+ASCp
PID_EPHA2_FWD_PATHWAY	1	0.822271	RHOA;RAC1;ACP1;PAK1;CBL;VAV2	FALSE		PID	DR+ASCp
PID_FAK_PATHWAY	1	0.799643	ETS1;RHOA;RAP1A;CAPN2;TLN1;MAP2K1;PXN;RAC1;MAPK1;VCL	FALSE		PID	DR+ASCp
PID_AR_NONGENOMIC_PATHWAY	1	0.799547	GNAI2;GNB1;HRAS;MAP2K1;GNAI3;RAC1;GNG2;MAP2K2;MAPK1;MAPK3;AKT1;PELP1;RAF1	FALSE		PID	DR+ASCp
PID_NFKAPPAB_CANONICAL_PATHWAY	1	0.795977	XPO1;UBE2D3;CHUK;RELA;NFKB1;MALT1	FALSE		PID	DR+ASCp
PID_TCR_RAS_PATHWAY	1	0.792962	PRKCB;HRAS;MAP2K1;MAPK1;NRAS;ELK1;MAPK3	FALSE		PID	DR+ASCp
PID_SMAD2_3NUCLEAR_PATHWAY	1	0.79237	TFDP1;CBFB;RUNX2;CDK2;RBBP7;SAP18;CDK4;SAP30;RBL1;E2F4;TCF3;HDAC2;HDAC1;HSPA8	FALSE		PID	DR+ASCp
PID_INTEGRIN2_PATHWAY	1	0.789801	ITGAL;ITGB2	FALSE		PID	DR+ASCp
PID_MYC_PATHWAY	1	0.786239	RUVBL1;RUVBL2;ACTL6A;PAK2;PIN1;SKP2;PPP2R5A;PPP2CA;GSK3B;TAF10;KAT5	FALSE		PID	DR+ASCp
PID_SYNDECAN_4_PATHWAY	1	0.784047	RHOA;DNM2;RAC1	FALSE		PID	DR+ASCp
PID_IL2_1PATHWAY	1	0.777831	PRKCB;SYK;CDK2;RHOA;DOK2;HRAS;MAP2K1;PPP2R5D;IL2RB;PTPN11;MAP2K2;MAPK1;NRAS	FALSE		PID	DR+ASCp
PID_BMP_PATHWAY	1	0.776058	PPP1CA;MAPK1;GSK3B;SKI;CTDSP2;CTDSP1;MAP3K7	FALSE		PID	DR+ASCp
PID_GMCSF_PATHWAY	1	0.770687	YWHAZ;SYK;HRAS;MAP2K1;LYN;PTPN11;MAP2K2;MAPK1;NRAS;MAPK3;RAF1;PRKACA;STAT5B;PRKACB;KRAS;IRF8	FALSE		PID	DR+ASCp
PID_ERBB4_PATHWAY	1	0.765818	MDM2;MAPK1;PIK3CD;LRIG1;MAPK3;STAT5B;NCOR1;ADAM17	FALSE		PID	DR+ASCp
PID_IL27_PATHWAY	1	0.759662	IL12RB1;JAK1;IL12A;IL27RA;STAT3;JAK2;TGFB1;STAT1	FALSE		PID	DR+ASCp
PID_HIF1_TFPATHWAY	1	0.758304	PKM;ENO1;ETS1;TFRC;COPS5;PGK1	FALSE		PID	DR+ASCp
HALLMARK_APICAL_SURFACE	1	0.744201	BRCA1;IL2RB;LYN;CRYBG1;ADAM10;FLOT2	FALSE		HALLMARK	DR+ASCp
PID_ENDOTHELIN_PATHWAY	1	0.743319	PRKCB;RHOA;GNAI2;HRAS;MAP2K1;GNAI3;RAC1;ADCY3;MAP2K2;MAPK1	FALSE		PID	DR+ASCp
PID_ERBB1_INTERNALIZATION_PATHWAY	1	0.740209	HRAS;UBE2D2;UBE2D3;PIK3CD;NRAS;LRIG1;TSG101;RAF1;CBL;KRAS;EPS15;USP8;SOS1;PIK3R1;UBE2D1;EPN1	FALSE		PID	DR+ASCp
PID_BCR_5PATHWAY	1	0.73205	PTPRC;ETS1;CSK;SYK;MAP4K1;HRAS;CARD11;MAP2K1;RAC1;LYN;CHUK;MAPK1;PPP3CB;ELK1;PPP3CA;IBTK;BTK;MAPK3;MAPK14;PTEN;MAP3K1;AKT1;SH3BP5;RAF1;MAP3K7;PAG1	FALSE		PID	DR+ASCp
PID_LYSOPHOSPHOLIPID_PATHWAY	1	0.731853	RHOA;GNAI2;GNB1;HRAS;CASP3;GNAI3;PXN;RAC1;LYN;ADCY3;GNA13;GNG2	FALSE		PID	DR+ASCp
PID_MET_PATHWAY	1	0.720528	ETS1;RHOA;KPNB1;RAP1A;HRAS;MAP2K1;CRKL;PXN;RAC1;ARF6;EIF4E;PAK2;PTPN11;MAP2K2;MAPK1;EIF4EBP1;PAK1;MLST8;MAPK3;MAP3K1;AKT1;PRKCI;RAF1;CTNNB1;MTOR;CBL;PTPRJ;AKT2;PTPN1	FALSE		PID	DR+ASCp
PID_INTEGRIN5_PATHWAY	1	0.719979	SDC1	FALSE		PID	DR+ASCp
PID_ATF2_PATHWAY	1	0.71011	CCNA2;BRCA1;CBFB;RUVBL2;CDK4	FALSE		PID	DR+ASCp
PID_TCR_JNK_PATHWAY	1	0.702333	PRKCB;MAP4K1;CRKL;DBNL;LAT	FALSE		PID	DR+ASCp
PID_MYC_REPRESS_PATHWAY	1	0.689268	BRCA1;LGALS1;PTPA;RBL1;HDAC1;TMEM126A;SP1;NFYC;HDAC3;NFYB;SMAD2;CSDE1;ITGB1;IRF8;TBP;CEBPD	FALSE		PID	DR+ASCp
PID_FCER1_PATHWAY	1	0.686593	PRKCB;S1PR1;SYK;WIPF1;HCLS1;VAV1;HRAS;MAP2K1;PXN;LYN;PAK2;CHUK;PTPN11;MAP2K2;MAPK1;LAT	FALSE		PID	DR+ASCp
PID_RET_PATHWAY	1	0.685614	RHOA;RAP1A;HRAS;PXN;RAC1;PTPN11;MAPK1	FALSE		PID	DR+ASCp
PID_WNT_SIGNALING_PATHWAY	1	0.655093	CTHRC1;FZD6	FALSE		PID	DR+ASCp
PID_S1P_S1P2_PATHWAY	1	0.650485	RHOA;GNAI2;GNAI3;RAC1;GNA13;MAPK1;ELK1;PAK1;MAPK3;MAPK14	FALSE		PID	DR+ASCp
PID_EPHRINB_REV_PATHWAY	1	0.648156	FGR;RAC1;LYN;BLK;MAP3K7;RGS3	FALSE		PID	DR+ASCp
PID_AVB3_INTEGRIN_PATHWAY	1	0.632076	RHOA;HSP90AA1;TLN1;PXN;ILK;RAC1;ROCK1;PTPN11;MAPK1;VCL	FALSE		PID	DR+ASCp
PID_REG_GR_PATHWAY	1	0.628886	YWHAH;BAX;HSP90AA1;SUMO2;SMARCA4;PCK2;TP53;HDAC2;HDAC1;SMARCC1;PPP5C;MDM2;MAPK1;FKBP5;GSK3B;MAPK3;MAPK14;TSG101;AKT1;SMARCD1;CDK5;PRKACA	FALSE		PID	DR+ASCp
GOBP_POSITIVE_REGULATION_OF_AUTOPHAGY	1	0.61275	SLC25A5;VDAC1;GSK3A;GNAI3;ROCK1;ENDOG;MTDH;BECN1;FBXO7;GSK3B;MAPK3;SLC25A4;TRIM14;LARP1;SPTLC2;KAT5;SNX4;TRIM8;STK11;MAP3K7;CAMKK2;TBK1;PIP4K2A;DEPDC5;FLCN;HTT;SPTLC1;RNF31;HIF1A;NPRL2;RALB;PAFAH1B2;TRIM5;TICAM1;PLK2;SH3GLB1;TRIM21;NOD1;AMBRA1;ATG2A;WAC;PIK3C2A;PIP4K2B;ATG16L1;FOXO1;IKBKG	FALSE		GOBP	DR+ASCp
PID_AVB3_OPN_PATHWAY	1	0.605248	SYK;RHOA;CD44;ILK;RAC1;CHUK;MAPK1	FALSE		PID	DR+ASCp
PID_IL5_PATHWAY	1	0.602773	LYN;PTPN11;STAT5B	FALSE		PID	DR+ASCp
PID_IL12_2PATHWAY	1	0.598632	PPP3R1;IL2RB;CD3E;PPP3CB;RAB7A;PPP3CA;IL12RB1;MAPK14;MAP2K3;MTOR;IL12A;RELA;NFKB1;MAP2K6;ATF2;SPHK2	FALSE		PID	DR+ASCp
PID_IL23_PATHWAY	1	0.58684	CD3E;IL12RB1;RELA;NFKB1;PIK3R1	FALSE		PID	DR+ASCp
HALLMARK_HYPOXIA	1	0.583945	ENO1;GPI;MYH9;ETS1;ANXA2;PFKP;MIF;TES;HSPA5;S100A4;SAP30;PGK1;ERO1A;PRDX5;MT2A;VHL;CASP6;PGM2	FALSE		HALLMARK	DR+ASCp
PID_SYNDECAN_3_PATHWAY	1	0.567383	APH1A;PSEN1;PSENEN	FALSE		PID	DR+ASCp
PID_NFAT_TFPATHWAY	1	0.559337	JUN;FOS;JUNB;EGR1	FALSE		PID	DR+ASCp
PID_CD8_TCR_DOWNSTREAM_PATHWAY	1	0.552394	JUN;FOS;JUNB;EGR1	FALSE		PID	DR+ASCp
PID_AP1_PATHWAY	1	0.530415	DUSP1;FOSB;JUN;FOS;JUNB;EGR1;JUND;TIMP1;ATF3	FALSE		PID	DR+ASCp
PRO_ET_AL_CYTOKINES	1	0.527635	MYDGF;IL12A;CCL22;TNFSF10;IL7	FALSE		PRO	DR+ASCp
PID_MAPK_TRK_PATHWAY	1	0.525052	RAP1A;HRAS;MAP2K1;MAPK1;NRAS;ELK1;RUSC1;MAPK3;MAPK14;CDK5;MAP2K3;RAF1;EHD4	FALSE		PID	DR+ASCp
PID_INTEGRIN1_PATHWAY	1	0.490657	ITGA6;MDK;ITGA8;COL6A1;PLAUR;LAMA5	FALSE		PID	DR+ASCp
PID_AR_TF_PATHWAY	1	0.489808	HSP90AA1;CARM1;RACK1;HDAC1;SMARCC1;MDM2;SMARCE1;GSK3B;MAPK14;SENP1;EHMT2;KAT5;NR2C2;REL;RCHY1;TRIM24;PKN1	FALSE		PID	DR+ASCp
PID_ERBB2_ERBB3_PATHWAY	1	0.469561	JUN;FOS	FALSE		PID	DR+ASCp
PID_P38_ALPHA_BETA_PATHWAY	1	0.444589	DUSP1	FALSE		PID	DR+ASCp
PID_PS1_PATHWAY	1	0.411273	JUN;FOS	FALSE		PID	DR+ASCp
PID_ALK2_PATHWAY	1	0.409793	BMPR2;AMH;TLX2;SMAD4;SMAD5;ACVR1	FALSE		PID	DR+ASCp
PID_IL12_STAT4_PATHWAY	1	0.325686	JUN;FOS	FALSE		PID	DR+ASCp
PID_IL1_PATHWAY	1	0.318697	JUN	FALSE		PID	DR+ASCp
HALLMARK_KRAS_SIGNALING_DN	1	0.312973	SPTBN2;IDUA;NR4A2;BTG2;SELENOP;KLHDC8A	FALSE		HALLMARK	DR+ASCp
PID_NEPHRIN_NEPH1_PATHWAY	1	0.289105	JUN;TJP1	FALSE		PID	DR+ASCp
PID_SYNDECAN_1_PATHWAY	1	0.288366	SDC1;COL6A1;COL9A2	FALSE		PID	DR+ASCp
PID_FGF_PATHWAY	1	0.281895	JUN;FOS;CTTN;SRC;PLAUR	FALSE		PID	DR+ASCp
PID_P38_ALPHA_BETA_DOWNSTREAM_PATHWAY	1	0.274317	JUN;HSPB1;PPARGC1A	FALSE		PID	DR+ASCp
PID_IL6_7_PATHWAY	1	0.20663	JUN;FOS;JUNB;TIMP1	FALSE		PID	DR+ASCp
HALLMARK_TNFA_SIGNALING_VIA_NFKB	1	0.15102	DUSP1;FOSB;JUN;FOS;JUNB;EGR1;KLF6;TNFAIP2;MARCKS;NR4A1;ZBTB10;ATF3;NR4A2;TRIB1;NFKBIA;BTG2;AREG;IER2;PLPP3;PNRC1;NR4A3;PLAUR;PPP1R15A;JAG1;PDE4B;ZC3H12A;RHOB;KLF2;KLF9;DUSP2;EGR3;PHLDA1;CLCF1	FALSE		HALLMARK	DR+ASCp
PID_VEGF_VEGFR_PATHWAY	1	0.137199	VEGFA;FLT1;VEGFB	FALSE		PID	DR+ASCp
PID_RXR_VDR_PATHWAY	1	0.0817409	NR4A1;BCL2	FALSE		PID	DR+ASCp
PID_CD40_PATHWAY	1	0.0594427	JUN;NFKBIA	FALSE		PID	DR+ASCp
PID_TCR_CALCIUM_PATHWAY	1	0.0525927	JUN;FOS;JUNB	FALSE		PID	DR+ASCp
PID_INTEGRIN3_PATHWAY	1	0.0151342	SDC1;PECAM1	FALSE		PID	DR+ASCp
PID_INTEGRIN4_PATHWAY	1	0.00404963	ITGA6;LAMA5	FALSE		PID	DR+ASCp
PID_PDGFRA_PATHWAY	1	0.000468045	JUN;FOS	FALSE		PID	DR+ASCp
HALLMARK_INTERFERON_ALPHA_RESPONSE	0.00254279	2.95303	CNP;SAMD9L;ISG20;SAMD9;IFI30;TAP1;PSME1;PSMB8;IRF1;CD74;IRF2;OAS1;B2M;IRF7;ISG15;SELL	TRUE		HALLMARK	DR-ASCp
REACTOME_TRANSLATION	0.00254279	2.84988	EIF3H;EEF2;UBA52;SPCS1;TRAM1;EIF4B;EIF3E;SSR2;SSR3;OXA1L;SEC61B;EIF3L;GSPT1;EIF3M;SRP72;EEF1G;SEC11C;SEC11A;DDOST;EEF1B2;EIF3D;SPCS3;RPN2;SSR1;SEC61G;RPN1;SEC61A1;SRP19;EIF4A1;EIF2S3	TRUE		REACTOME	DR-ASCp
HALLMARK_OXIDATIVE_PHOSPHORYLATION	0.00284924	2.61921	ATP5MG;IDH2;FDX1;ATP5F1A;OXA1L;PDP1;TIMM8B;UQCRB;SLC25A6;DECR1;ATP5F1E;ECH1;COX7A2L;MTRR;UQCRH;LDHB;ECHS1;PDHB;COX7C;TIMM13;HADHB;COX6B1;COX7B;COX6C;COX4I1;NDUFA1;BCKDHA;NDUFV2;ATP5F1B;SDHB;UQCRC2;NDUFB8;NDUFA9;NDUFB7;TOMM22;ATP5MC3;HSD17B10;ATP5MC2;ATP5F1D;NDUFB5;ATP6V1F;BAX;ACAT1;NDUFAB1;NDUFB4;NDUFS1;ACADM;NDUFA7;ATP5PB;NDUFB2;NDUFA4;CASP7;ATP6V0B;NDUFB6;COX6A1;ATP5MF;MDH2;NDUFS2;COX10;ATP5F1C;TIMM17A;OPA1	TRUE		HALLMARK	DR-ASCp
PID_TCR_PATHWAY	0.141986	2.6139	FLNA;RASGRP1;RASGRP2;PTPRC;PRKCB;SOS1;VAV1;RAP1A;LCP2;PTEN;LAT;CD86;PTPN6;CSK;PAG1;RASSF5;NRAS;CARD11;GAB2	FALSE		PID	DR-ASCp
PID_CD8_TCR_PATHWAY	0.163284	2.58283	RASGRP1;RASGRP2;PTPRC;PRKCB;SOS1;VAV1;B2M;RAP1A;LCP2;LAT;CD86;PTPN6;CSK;PAG1;RASSF5;NRAS;CARD11	FALSE		PID	DR-ASCp
PID_ANGIOPOIETIN_RECEPTOR_PATHWAY	0.163284	2.57577	ITGB1;ETS1;FES;RASA1;ELF1	FALSE		PID	DR-ASCp
PID_LYMPH_ANGIOGENESIS_PATHWAY	0.00863236	2.55856	ITGB1;ITGA4;SOS1	TRUE		PID	DR-ASCp
PID_CXCR3_PATHWAY	0.278511	2.46121	ITGB2;ITGAL;MAP2K6;RAF1;GNG2;GNAI2	FALSE		PID	DR-ASCp
PID_REELIN_PATHWAY	0.251315	2.43177	ITGB1;RAP1A	FALSE		PID	DR-ASCp
GOBP_LEUKOCYTE_CELL_CELL_ADHESION	0.00980342	2.42646	RIPOR2;ITGB1;ITGB7;ITGB2;CD44;RASGRP1;CD27;SPN;RAC2;CR1;ITGAL;SASH3;CASP3;ITGA4;PTPRC;CHST2;LGALS1;SLAMF1;TFRC;VAV1;LGALS3;IRF1;ADA;JAK2;CD74;B2M;ETS1;LAPTM5;PTPN22;MSN;SELL;PYCARD;SYK;LILRB1;ADAM8;CLECL1;IL12RB1;DOCK8;LYN;CD55;CORO1A;CD86;PTPN6;ZP3;PRKAR1A;IL27RA;CSK;TMEM131L;DLG1;PAG1;TNFRSF14;CD47	TRUE		GOBP	DR-ASCp
PID_SYNDECAN_2_PATHWAY	0.276872	2.42236	ITGB1;RACK1;CASP3;RASA1	FALSE		PID	DR-ASCp
PID_TCPTP_PATHWAY	0.327315	2.38939	ITGB1;SOS1;LMAN1;STAT6	FALSE		PID	DR-ASCp
PID_TXA2PATHWAY	0.327315	2.37764	BLK;PIK3R5;SLC9A3R1;PRKCB;PIK3CG;ARHGEF1;SYK;FGR;LYN;GNG2;GNAI2	FALSE		PID	DR-ASCp
HALLMARK_COMPLEMENT	0.163284	2.37611	PIK3R5;RASGRP1;APOBEC3G;CASP4;CR1;CASP3;KYNU;LGALS3;IRF1;JAK2;EHD1;FDX1;IRF2;PIK3CG;IRF7;APOBEC3F;PDP1;PSEN1;LCP2;PSMB9;CTSH;RAF1;LYN;GNG2;CD55;HSPA5;GNAI2;DOCK10;USP8	FALSE		HALLMARK	DR-ASCp
PID_PI3KCI_PATHWAY	0.326985	2.37569	BLK;PIK3R5;PIK3CG;BTK;SGK1;SYK;RAP1A;CYTH1;PTEN;FGR;LYN;LAT	FALSE		PID	DR-ASCp
PID_VEGFR1_2_PATHWAY	0.286	2.36329	DNM2;PRKCB;MAP2K6;FES;RAF1;PTPN6;ROCK1;PAK2;PXN;MAP2K2	FALSE		PID	DR-ASCp
PID_EPHA_FWDPATHWAY	0.331182	2.33201	BLK;PIK3R5;PIK3CG;FGR;LYN	FALSE		PID	DR-ASCp
PID_HNF3B_PATHWAY	0.326985	2.31819	UCP2;CEBPD;TFRC	FALSE		PID	DR-ASCp
PID_TNF_PATHWAY	0.350908	2.30511	RACK1;TNIK;MAP3K1;TRADD;CYLD;CASP8	FALSE		PID	DR-ASCp
PID_ERBB1_INTERNALIZATION_PATHWAY	0.423179	2.29788	SOS1;UBE2D2;RAF1;TSG101;USP8;NRAS;UBE2D3	FALSE		PID	DR-ASCp
PID_GLYPICAN_1PATHWAY	0.326985	2.2791	BLK;FGR;LYN	FALSE		PID	DR-ASCp
PID_ERB_GENOMIC_PATHWAY	0.253638	2.27773	NCOA3;SMARCB1	FALSE		PID	DR-ASCp
PID_FAS_PATHWAY	0.45258	2.26628	CASP3;BTK;MAP2K6;SYK;MAP3K1;FAS;CASP8	FALSE		PID	DR-ASCp
PID_SHP2_PATHWAY	0.45258	2.25227	SOS1;IL6R;JAK2;RAF1;PAG1;IL2RB;NRAS;JAK1;GAB2;MAP2K2	FALSE		PID	DR-ASCp
PID_RAS_PATHWAY	0.45258	2.25178	RASGRP1;RASGRP2;PRKCB;LGALS1;SOS1;LGALS3;RASA1;RASA2	FALSE		PID	DR-ASCp
PID_IFNG_PATHWAY	0.467084	2.22008	IRF1;JAK2;RAP1A;MAP3K1;JAK1;CRKL;STAT3;EP300	FALSE		PID	DR-ASCp
PID_PTP1B_PATHWAY	0.49695	2.17765	BLK;JAK2;CAPN1;FGR;LYN;LAT;CSK	FALSE		PID	DR-ASCp
PID_EPHB_FWD_PATHWAY	0.49695	2.15431	RAP1A;RASA1;ROCK1;NRAS;PXN;MAP2K1	FALSE		PID	DR-ASCp
PID_IL8_CXCR2_PATHWAY	0.49695	2.15065	RAC2;PRKCB;PIK3CG;FGR;LYN;GNG2;ELMO1;GNAI2	FALSE		PID	DR-ASCp
PID_MYC_REPRESS_PATHWAY	0.45258	2.14687	ITGB1;CEBPD;LGALS1;MXD4	FALSE		PID	DR-ASCp
PID_ERBB1_RECEPTOR_PROXIMAL_PATHWAY	0.560298	2.04337	SOS1;RASA1;PTPN6;NRAS;STAT3;PTPN1	FALSE		PID	DR-ASCp
PID_HEDGEHOG_GLI_PATHWAY	0.560298	2.03844	LGALS3;GNG2;GNAI2;SAP18;GSK3B;CSNK1G1;MAP2K1	FALSE		PID	DR-ASCp
PID_VEGFR1_PATHWAY	0.560298	2.01572	PRKCB;RASA1	FALSE		PID	DR-ASCp
PID_INTEGRIN2_PATHWAY	0.49695	2.00681	ITGB2;ITGAL	FALSE		PID	DR-ASCp
PID_EPO_PATHWAY	0.560298	2.00521	SOS1;JAK2;BTK;RAP1A;LYN;PTPN6;PLCG2;STAT5B;CRKL	FALSE		PID	DR-ASCp
PID_HIF1A_PATHWAY	0.560298	1.988	RACK1;VHL;EGLN1;COPS5;TP53;RBX1	FALSE		PID	DR-ASCp
PID_ARF6_TRAFFICKING_PATHWAY	0.560298	1.9851	ITGB1;DNM2;ITGA4;SCAMP2;ACAP1	FALSE		PID	DR-ASCp
PID_P38_MKK3_6PATHWAY	0.560298	1.97843	MAP2K6;MAP3K1;TAOK3;CCM2	FALSE		PID	DR-ASCp
PID_RANBP2_PATHWAY	0.49695	1.97431	MDM2;PIAS1	FALSE		PID	DR-ASCp
PID_INTEGRIN_CS_PATHWAY	0.560298	1.95178	ITGB1;ITGB7;ITGB2;ITGAL;ITGA4	FALSE		PID	DR-ASCp
PID_S1P_S1P4_PATHWAY	0.560298	1.95018	S1PR4;GNAI2	FALSE		PID	DR-ASCp
PID_THROMBIN_PAR1_PATHWAY	0.560298	1.9356	DNM2;PRKCB;ARHGEF1;GNG2;GNAI2;GRK3;ROCK1	FALSE		PID	DR-ASCp
PID_UPA_UPAR_PATHWAY	0.615068	1.93105	ITGB1;ITGB2;GPLD1	FALSE		PID	DR-ASCp
PID_ARF_3PATHWAY	0.615068	1.92825	COPA;USO1;AP2M1;ARF1	FALSE		PID	DR-ASCp
PID_S1P_META_PATHWAY	0.560298	1.92685	S1PR4;S1PR1;ABCC1;GNAI2	FALSE		PID	DR-ASCp
HALLMARK_REACTIVE_OXYGEN_SPECIES_PATHWAY	0.560298	1.91766	LSP1;FES;PDLIM1;PFKP;ABCC1;HMOX2	FALSE		HALLMARK	DR-ASCp
PID_INTEGRIN_A9B1_PATHWAY	0.560298	1.91247	ITGB1;ADAM8	FALSE		PID	DR-ASCp
PID_ALPHA_SYNUCLEIN_PATHWAY	0.615068	1.90577	BLK;SYK;FGR;LYN	FALSE		PID	DR-ASCp
PID_CASPASE_PATHWAY	0.560298	1.90368	VIM;CASP4;CASP3;ARHGDIB;MAP3K1;LIMK1	FALSE		PID	DR-ASCp
HALLMARK_FATTY_ACID_METABOLISM	0.45258	1.9032	LGALS1;RAP1GDS1;S100A10;PSME1;HIBCH;OSTC;ACSS1;DECR1;ECH1;HPGD;ECHS1;PDHB;HADHB	FALSE		HALLMARK	DR-ASCp
HALLMARK_HEME_METABOLISM	0.423179	1.89064	UCP2;AQP3;ACP5;TFRC;ADD1;TENT5C;KAT2B;ELL2;RIOK3;LRP10;RBM38;NCOA4;PPOX;ATG4A;EPB41;CCDC28A;TMEM9B;PICALM;SEC14L1	FALSE		HALLMARK	DR-ASCp
PID_IL27_PATHWAY	0.615068	1.88496	JAK2;IL12RB1;IL27RA;JAK1;STAT3;IL12A	FALSE		PID	DR-ASCp
PID_TRAIL_PATHWAY	0.673851	1.83487	MAP3K1;TRADD;CASP8;TNFSF10;CASP10;MAP2K4;PIK3CD;DAP3	FALSE		PID	DR-ASCp
HALLMARK_INFLAMMATORY_RESPONSE	0.49695	1.819	CD48;PIK3R5;RASGRP1;CHST2;SLAMF1;IRF1;EMP3;IRF7;TAPBP;PSEN1;SELL;LCP2;GPR183;RAF1;LYN;CD55;CD82;CD69;IL2RB;SEMA4D;CYBB;KIF1B	FALSE		HALLMARK	DR-ASCp
PID_CXCR4_PATHWAY	0.560298	1.80449	ITGB1;BLK;PIK3R5;RACK1;ITGA4;PTPRC;VAV1;JAK2;PIK3CG;PTEN;FGR;LIMK1;LYN;GNG2;GRK6;GNAI2;PTPN6;CSK;PAG1	FALSE		PID	DR-ASCp
HALLMARK_UNFOLDED_PROTEIN_RESPONSE	0.49695	1.79722	EDEM1;EEF2;SPCS1;YWHAZ;ERO1A;CALR;SEC11A;HSPA5;SPCS3;MTHFD2;HSP90B1;EIF2AK3;SSR1;TATDN2;EIF4A1	FALSE		HALLMARK	DR-ASCp
PID_IL8_CXCR1_PATHWAY	0.675581	1.78674	PRKCB;PIK3CG;FGR;LYN;GNG2;GNAI2	FALSE		PID	DR-ASCp
PID_CMYB_PATHWAY	0.560298	1.78404	CEBPD;HIPK2;ADA;ETS1;SKI;CDK6;PPP3CA;NRAS;COPA	FALSE		PID	DR-ASCp
PID_IL3_PATHWAY	0.674856	1.78202	CNKSR1;JAK2;YWHAZ;YWHAG;PRKACB;CSF2RB	FALSE		PID	DR-ASCp
PID_KIT_PATHWAY	0.615068	1.77885	SOS1;VAV1;JAK2;PTEN;RAF1;LYN;PTPN6;PTPRO;MAP2K2;MAP4K1;CRKL;STAT3;PIK3C2B;GSK3B	FALSE		PID	DR-ASCp
PID_ERA_GENOMIC_PATHWAY	0.615068	1.76901	COL18A1;NCOA3;CALCOCO1;MPG	FALSE		PID	DR-ASCp
PID_RAC1_REG_PATHWAY	0.674856	1.76626	RAP1GDS1;SOS1;VAV1;TRIO;DEF6;PREX1;ELMO1;ARHGEF6	FALSE		PID	DR-ASCp
PID_IGF1_PATHWAY	0.674856	1.76092	RACK1;SOS1;YWHAZ;RAF1	FALSE		PID	DR-ASCp
PID_RHOA_REG_PATHWAY	0.674856	1.71379	VAV1;ARHGDIB;ARHGEF1;TRIO;DEF6;ARHGEF18;ARHGAP4;MYO9B	FALSE		PID	DR-ASCp
PID_FAK_PATHWAY	0.671593	1.69722	ITGB1;SOS1;CAPN2;ETS1;RAP1A;GIT2;RAF1;ELMO1;RASA1	FALSE		PID	DR-ASCp
PID_CDC42_REG_PATHWAY	0.687921	1.69626	DOCK11;DOCK10;ARHGEF6	FALSE		PID	DR-ASCp
PID_TOLL_ENDOGENOUS_PATHWAY	0.687921	1.68488	IRAK4;RHOA;HSPD1;MYD88	FALSE		PID	DR-ASCp
PID_NECTIN_PATHWAY	0.687921	1.67992	RAP1A;CTNNB1;RAPGEF1;IQGAP1;TLN1;PIK3R1;FARP2	FALSE		PID	DR-ASCp
PID_INTEGRIN1_PATHWAY	0.687921	1.6672	ITGB1;COL18A1;ITGA4	FALSE		PID	DR-ASCp
PID_AJDISS_2PATHWAY	0.687921	1.65838	DNM2;CASP3;ADAM10;PTPN6	FALSE		PID	DR-ASCp
PID_P75_NTR_PATHWAY	0.674856	1.63946	FURIN;CASP3;PSEN1;PRKACB	FALSE		PID	DR-ASCp
PID_INTEGRIN_A4B1_PATHWAY	0.687921	1.62808	ITGB1;ITGA4;YWHAZ;PRKACB;PRKAR1A	FALSE		PID	DR-ASCp
PID_ERBB4_PATHWAY	0.687921	1.62276	MDM2;JAK2;STAT5B	FALSE		PID	DR-ASCp
PID_HDAC_CLASSII_PATHWAY	0.687921	1.60717	YWHAB;GNG2;MEF2C;HDAC7;GRK2	FALSE		PID	DR-ASCp
PID_HES_HEY_PATHWAY	0.687921	1.55941	RUNX2;JAK2;STAT3;EP300;TCF3;NCOR1	FALSE		PID	DR-ASCp
PID_ALK2_PATHWAY	0.71808	1.54013	ACVR1;SMAD5	FALSE		PID	DR-ASCp
HALLMARK_APICAL_JUNCTION	0.617638	1.53173	ITGB1;RAC2;CD99;PTPRC;MSN;SYK;MYH9;PTEN;CNN2;RSU1;GNAI2;RASA1;CD86;DLG1;EVL;ACTN4;ARHGEF6;ACTG1	FALSE		HALLMARK	DR-ASCp
GOMF_CYTOKINE_BINDING	0.687921	1.53086	ITGB1;TMC8;ITGA4;IL6R;CD74	FALSE		GOMF	DR-ASCp
HALLMARK_PROTEIN_SECRETION	0.674856	1.51928	SSPN;ADAM10;LMAN1;COPE;TSG101;STX7;KIF1B;USO1;STX16;VAMP7;SNAP23;AP2M1;COPB2;ARCN1;RAB5A;NAPA;ERGIC3;SEC24D;ARF1	FALSE		HALLMARK	DR-ASCp
PID_TGFBR_PATHWAY	0.687921	1.50043	DAXX;SOS1;DYNLRB1;XIAP;PPP1CA;STRAP	FALSE		PID	DR-ASCp
PID_ARF6_PATHWAY	0.807586	1.48537	IQSEC1;ACAP1;ACAP2;PXN	FALSE		PID	DR-ASCp
PID_RETINOIC_ACID_PATHWAY	0.792585	1.46769	NCOA3;KAT2B	FALSE		PID	DR-ASCp
PID_MTOR_4PATHWAY	0.687921	1.45858	EEF2;EIF4B;YWHAZ;YWHAB;SGK1;YWHAG;RAF1;ATG13;RRAGC;EIF4A1;NRAS;PXN;MAP2K2	FALSE		PID	DR-ASCp
PID_LIS1_PATHWAY	0.905267	1.34669	CDK5;LRPAP1;IQGAP1;PAFAH1B1;YWHAE;RHOA;PAFAH1B3	FALSE		PID	DR-ASCp
PID_BCR_5PATHWAY	0.750101	1.33853	FOS;JUN;NFKBIA	FALSE		PID	DR-ASCp
PID_NOTCH_PATHWAY	0.82058	1.32375	FURIN;ADAM10;PSEN1;NUMB;EP300;PSENEN;MYCBP;NCOR1	FALSE		PID	DR-ASCp
PID_HNF3A_PATHWAY	0.894032	1.29886	FOS;JUN;BRCA1	FALSE		PID	DR-ASCp
GOBP_POSITIVE_REGULATION_OF_AUTOPHAGY	0.792585	1.26304	PIM2;UVRAG;SH3GLB1;TP53INP1;PIK3C2A;BECN1;ROCK1;OPTN;LARP1;FBXO7;SNX4;TRIM38;GSK3B;SNX18;MOAP1	FALSE		GOBP	DR-ASCp
PID_A6B1_A6B4_INTEGRIN_PATHWAY	0.905267	1.2308	CD9;ITGA6	FALSE		PID	DR-ASCp
PID_PDGFRB_PATHWAY	0.807586	1.222	FOS;JUN;JUND;NCKAP1;LRP1;CTTN;BCAR1	FALSE		PID	DR-ASCp
PID_LKB1_PATHWAY	0.879747	1.22091	YWHAZ;YWHAB;YWHAG;PSEN2;GSK3B;CAB39;TP53;CTSD;YWHAQ;SIK3	FALSE		PID	DR-ASCp
PID_PI3KCI_AKT_PATHWAY	0.894984	1.21349	YWHAZ;YWHAB;YWHAG;RAF1	FALSE		PID	DR-ASCp
PID_ER_NONGENOMIC_PATHWAY	0.905267	1.14334	SOS1;MSN;GNG2;GNAI2;NRAS	FALSE		PID	DR-ASCp
PID_DELTA_NP63_PATHWAY	0.905267	1.14161	TOP2A;CCNB2;FBXW7;HELLS;RUNX1	FALSE		PID	DR-ASCp
PID_SYNDECAN_4_PATHWAY	0.918019	1.12837	CXCR4;MDK	FALSE		PID	DR-ASCp
HALLMARK_KRAS_SIGNALING_DN	0.905267	1.11863	NR4A2;SPTBN2;SELENOP;KLHDC8A;THNSL2	FALSE		HALLMARK	DR-ASCp
HALLMARK_KRAS_SIGNALING_UP	0.905267	1.10215	CXCR4;PECAM1;BTBD3;AKAP12;ETV5;PLAUR;TRIB1;PPP1R15A	FALSE		HALLMARK	DR-ASCp
PID_TRKR_PATHWAY	0.905267	1.10028	SOS1;RAP1A;ELMO1;RASA1;NRAS;GAB2;RGS19;CRKL;FAIM;STAT3	FALSE		PID	DR-ASCp
PID_NFAT_3PATHWAY	0.905267	1.08743	NR4A1;KPNA2;BCL2L1	FALSE		PID	DR-ASCp
GOBP_REGULATION_OF_RESPONSE_TO_ENDOPLASMIC_RETICULUM_STRESS	0.905267	1.08282	ALOX5;DAB2IP;BCL2L1;PPP1R15A	FALSE		GOBP	DR-ASCp
HALLMARK_PEROXISOME	0.918019	1.06086	TOP2A;DLG4	FALSE		HALLMARK	DR-ASCp
PID_S1P_S1P1_PATHWAY	0.936907	1.05817	S1PR1;ABCC1;GNAI2	FALSE		PID	DR-ASCp
PID_IL6_7_PATHWAY	0.918019	1.04879	FOS;JUN;TIMP1;JUNB	FALSE		PID	DR-ASCp
PID_AR_PATHWAY	0.918019	1.0339	HIP1;NCOA4;CDK6;CASP8;CTDSP2;UBA3;CTNNB1	FALSE		PID	DR-ASCp
PID_RHOA_PATHWAY	0.918019	1.03374	FOS;JUN;CIT	FALSE		PID	DR-ASCp
PID_HIF2PATHWAY	0.918019	1.03091	ABCG2;EPAS1	FALSE		PID	DR-ASCp
HALLMARK_CHOLESTEROL_HOMEOSTASIS	0.918019	1.01478	CD9;ATF3;JAG1;PLAUR;FADS2;ACSS2	FALSE		HALLMARK	DR-ASCp
PID_IL23_PATHWAY	0.950198	0.996475	NFKBIA	FALSE		PID	DR-ASCp
PID_WNT_CANONICAL_PATHWAY	0.940656	0.995479	PPP2R5A;GSK3B;CTNNB1;CSNK1G1	FALSE		PID	DR-ASCp
PID_P53_REGULATION_PATHWAY	0.953564	0.94305	CCNA2	FALSE		PID	DR-ASCp
PID_CERAMIDE_PATHWAY	0.961666	0.917287	NFKBIA	FALSE		PID	DR-ASCp
PID_P53_DOWNSTREAM_PATHWAY	0.983312	0.898577	DUSP1;JUN;ATF3;E2F1;CCNB1;E2F2;BCL2L1;PCNA;DUSP5	FALSE		PID	DR-ASCp
PID_NETRIN_PATHWAY	0.983312	0.861853	BCAR1	FALSE		PID	DR-ASCp
PID_SMAD2_3PATHWAY	0.983312	0.848541	KPNA2	FALSE		PID	DR-ASCp
PID_IL4_2PATHWAY	0.983312	0.844635	IGHG1;IGHG3;BCL2L1;EGR2	FALSE		PID	DR-ASCp
PID_P38_MK2_PATHWAY	0.983312	0.838701	HSPB1	FALSE		PID	DR-ASCp
PID_RB_1PATHWAY	0.989383	0.81366	CCNA2;JUN;SUV39H1;E2F1;E2F2	FALSE		PID	DR-ASCp
PID_GMCSF_PATHWAY	0.983312	0.809816	FOS;CISH	FALSE		PID	DR-ASCp
PID_PRL_SIGNALING_EVENTS_PATHWAY	0.983312	0.800176	EGR1;CCNA2;PTP4A3;BCAR1	FALSE		PID	DR-ASCp
PID_IL5_PATHWAY	0.989383	0.765288	CISH;IL5RA	FALSE		PID	DR-ASCp
PID_IL12_2PATHWAY	1	0.750639	FOS	FALSE		PID	DR-ASCp
PID_NFKAPPAB_ATYPICAL_PATHWAY	0.989383	0.736383	NFKBIA	FALSE		PID	DR-ASCp
PID_TAP63_PATHWAY	1	0.688062	PLK1;SMARCD3;JAG1;DST;EGR2;SSRP1	FALSE		PID	DR-ASCp
PRO_ET_AL_CYTOKINES	1	0.667875	TNFSF12;TNFSF13;IL36A	FALSE		PRO	DR-ASCp
PID_EPHRINB_REV_PATHWAY	1	0.645807	CXCR4;TIAM1	FALSE		PID	DR-ASCp
PID_FCER1_PATHWAY	1	0.64245	DUSP1;FOS;JUN	FALSE		PID	DR-ASCp
PID_INTEGRIN5_PATHWAY	1	0.625296	SDC1	FALSE		PID	DR-ASCp
PID_THROMBIN_PAR4_PATHWAY	1	0.61874	PLCB2;GNA11	FALSE		PID	DR-ASCp
PID_TCR_JNK_PATHWAY	1	0.611624	JUN	FALSE		PID	DR-ASCp
PID_IL2_PI3K_PATHWAY	1	0.604655	E2F1;FOXO3;BCL2L1;BCL2	FALSE		PID	DR-ASCp
PID_ALK1_PATHWAY	1	0.601965	ACVR2B	FALSE		PID	DR-ASCp
PID_HIF1_TFPATHWAY	1	0.59819	CXCR4;FOS;JUN;ABCG2	FALSE		PID	DR-ASCp
PID_P38_ALPHA_BETA_PATHWAY	1	0.5973	DUSP1	FALSE		PID	DR-ASCp
PID_SYNDECAN_1_PATHWAY	1	0.56996	SDC1;COL6A1;COL9A2	FALSE		PID	DR-ASCp
PID_HDAC_CLASSI_PATHWAY	1	0.566721	NFKBIA	FALSE		PID	DR-ASCp
PID_SMAD2_3NUCLEAR_PATHWAY	1	0.551828	FOS;JUN;ATF3;FOXO3	FALSE		PID	DR-ASCp
PID_FOXO_PATHWAY	1	0.5515	PLK1;FOXO3;CCNB1	FALSE		PID	DR-ASCp
PID_AR_TF_PATHWAY	1	0.550565	EGR1;JUN	FALSE		PID	DR-ASCp
PID_FGF_PATHWAY	1	0.527212	FOS;JUN;CTTN	FALSE		PID	DR-ASCp
PID_ATM_PATHWAY	1	0.501282	CDC25C;BRCA1;FANCD2;CDC25A	FALSE		PID	DR-ASCp
PID_RAC1_PATHWAY	1	0.490355	JUN;NCKAP1;BCAR1;PLCB2;IQGAP3	FALSE		PID	DR-ASCp
PID_BETA_CATENIN_DEG_PATHWAY	1	0.47953	LRP6	FALSE		PID	DR-ASCp
PID_HDAC_CLASSIII_PATHWAY	1	0.463185	PPARGC1A;FOXO3;TUBA1B;ACSS2	FALSE		PID	DR-ASCp
GOBP_NEGATIVE_REGULATION_OF_APOPTOTIC_SIGNALING_PATHWAY	1	0.463172	HSPB1;ATAD5;HMGB2;ITGA6;NR4A2;ITPRIP;CTTN;BRCA1;HELLS;PLAUR;BCL2L1;FIGNL1;DDIAS	FALSE		GOBP	DR-ASCp
PID_BETA_CATENIN_NUC_PATHWAY	1	0.459373	JUN;TCF7;INCENP	FALSE		PID	DR-ASCp
PID_P73PATHWAY	1	0.454563	CCNA2;PLK1;CDK1;BUB1;RAD51;FOXO3;CCNB1;CHEK1;CCNE2;HEY2	FALSE		PID	DR-ASCp
PID_MYC_PATHWAY	1	0.449597	FBXW7	FALSE		PID	DR-ASCp
PID_IL2_1PATHWAY	1	0.433737	FOS;JUN;CISH	FALSE		PID	DR-ASCp
PID_RET_PATHWAY	1	0.421562	JUN;BCAR1	FALSE		PID	DR-ASCp
PID_AVB3_OPN_PATHWAY	1	0.419765	FOS;JUN;NFKBIA;BCAR1	FALSE		PID	DR-ASCp
PID_VEGF_VEGFR_PATHWAY	1	0.394561	VEGFA	FALSE		PID	DR-ASCp
PID_TCR_RAS_PATHWAY	1	0.382336	FOS	FALSE		PID	DR-ASCp
PID_WNT_NONCANONICAL_PATHWAY	1	0.370356	CTHRC1;FZD6	FALSE		PID	DR-ASCp
HALLMARK_TNFA_SIGNALING_VIA_NFKB	1	0.364392	FOSB;DUSP1;MARCKS;EGR1;FOS;JUN;NR4A1;KLF6;TNFAIP2;NR4A2;ZBTB10;ATF3;NFKBIA;JUNB;PHLDA1;KLF2;AREG;IER5;JAG1;RHOB;IER2;DUSP2;B4GALT5;ZC3H12A;PLAUR;TRIB1;PLPP3;DUSP5;PPP1R15A;NAMPT;EGR3;DNAJB4;NR4A3;KLF9;EGR2	FALSE		HALLMARK	DR-ASCp
PID_CDC42_PATHWAY	1	0.353444	JUN;DIAPH3;TIAM1;BCAR1	FALSE		PID	DR-ASCp
PID_ERBB2_ERBB3_PATHWAY	1	0.342562	FOS;JUN	FALSE		PID	DR-ASCp
PID_PI3K_PLC_TRK_PATHWAY	1	0.341007	EGR1;EPB41L1;FOXO3	FALSE		PID	DR-ASCp
PID_ENDOTHELIN_PATHWAY	1	0.340196	FOS;JUN;BCAR1;PLCB2	FALSE		PID	DR-ASCp
PID_P38_GAMMA_DELTA_PATHWAY	1	0.330835	STMN1	FALSE		PID	DR-ASCp
HALLMARK_GLYCOLYSIS	1	0.327153	SDC1;CXCR4;SPAG4;KIF20A;MERTK;CENPA;CDK1;STMN1;ENO2;HMMR;DEPDC1;KDELR3	FALSE		HALLMARK	DR-ASCp
PID_SYNDECAN_3_PATHWAY	1	0.324701	CTTN;SDC3	FALSE		PID	DR-ASCp
HALLMARK_HYPOXIA	1	0.321591	DUSP1;FBP1;CXCR4;FOS;JUN;KLF6;ENO2;ATF3;PPARGC1A;FOXO3;AKAP12;KDELR3;PDK1	FALSE		HALLMARK	DR-ASCp
PID_ERBB1_DOWNSTREAM_PATHWAY	1	0.320486	DUSP1;EGR1;FOS;JUN;NCKAP1;DIAPH3	FALSE		PID	DR-ASCp
PID_MET_PATHWAY	1	0.296507	EGR1;JUN;DEPTOR;BCAR1	FALSE		PID	DR-ASCp
PID_DNA_PK_PATHWAY	1	0.283747	PRKDC;XRCC6;XRCC5	FALSE		PID	DR-ASCp
PID_TELOMERASE_PATHWAY	1	0.24175	FOS;JUN;E2F1	FALSE		PID	DR-ASCp
PID_IL2_STAT5_PATHWAY	1	0.239044	CCNA2	FALSE		PID	DR-ASCp
PID_MYC_ACTIV_PATHWAY	1	0.2364	BIRC5;TK1;BMI1;CCNB1;CDC25A	FALSE		PID	DR-ASCp
PID_AURORA_B_PATHWAY	1	0.227193	AURKB;CDCA8;NCAPG;KIF20A;KIF23;CENPA;BIRC5;KIF2C;BUB1;STMN1;NCAPH;SMC2;SMC4;NDC80;INCENP;SGO1	FALSE		PID	DR-ASCp
PID_S1P_S1P3_PATHWAY	1	0.226929	CXCR4	FALSE		PID	DR-ASCp
PID_LYSOPHOSPHOLIPID_PATHWAY	1	0.216098	FOS;JUN;TIAM1;NFKBIA;BCAR1;SLC9A3R2	FALSE		PID	DR-ASCp
PID_NFKAPPAB_CANONICAL_PATHWAY	1	0.20511	NFKBIA	FALSE		PID	DR-ASCp
PID_LPA4_PATHWAY	1	0.197834	ADCY9	FALSE		PID	DR-ASCp
PID_REG_GR_PATHWAY	1	0.194303	EGR1;FOS;JUN;NR4A1	FALSE		PID	DR-ASCp
PID_PDGFRA_PATHWAY	1	0.185956	FOS;JUN	FALSE		PID	DR-ASCp
PID_CIRCADIAN_PATHWAY	1	0.160748	CHEK1;TIMELESS;PER1	FALSE		PID	DR-ASCp
PID_PS1_PATHWAY	1	0.15057	FOS;JUN	FALSE		PID	DR-ASCp
PID_NFAT_TFPATHWAY	1	0.13587	EGR1;FOS;JUN;JUNB;E2F1	FALSE		PID	DR-ASCp
PID_CD8_TCR_DOWNSTREAM_PATHWAY	1	0.135297	EGR1;FOS;JUN;TNFRSF18;JUNB;TNFRSF4	FALSE		PID	DR-ASCp
PID_IL12_STAT4_PATHWAY	1	0.128271	FOS;JUN;ETV5	FALSE		PID	DR-ASCp
PID_IL1_PATHWAY	1	0.116736	JUN	FALSE		PID	DR-ASCp
PID_ERBB_NETWORK_PATHWAY	1	0.11351	AREG;NRG2;HSP90AA1	FALSE		PID	DR-ASCp
PID_AR_NONGENOMIC_PATHWAY	1	0.112444	FOS;PLCB2	FALSE		PID	DR-ASCp
PID_ATR_PATHWAY	1	0.105807	CCNA2;PLK1;CDC25C;CLSPN;RAD51;CDC6;RFC3;MCM7;FANCD2;CDC25A;MCM2;CHEK1;RFC4	FALSE		PID	DR-ASCp
PID_AURORA_A_PATHWAY	1	0.0905933	AURKB;DLGAP5;TPX2;CENPA;BIRC5;TACC3;NFKBIA;BRCA1	FALSE		PID	DR-ASCp
PID_FANCONI_PATHWAY	1	0.0849394	FANCI;BRCA1;UBE2T;RFC3;FANCD2;FANCA;CHEK1;RFC4;BRIP1;USP1;TOPBP1;FANCB;FAAP24;XRCC3	FALSE		PID	DR-ASCp
PID_BARD1_PATHWAY	1	0.0808886	RAD51;BRCA1;FANCD2;FANCA;PCNA;CDK2;TOPBP1;PRKDC;FANCC	FALSE		PID	DR-ASCp
PID_HEDGEHOG_2PATHWAY	1	0.0758567	STIL	FALSE		PID	DR-ASCp
PID_NCADHERIN_PATHWAY	1	0.0754738	CTTN	FALSE		PID	DR-ASCp
HALLMARK_MITOTIC_SPINDLE	1	0.0662513	MARCKS;ESPL1;TOP2A;PLK1;NEK2;KIF23;ANLN;DLGAP5;KIF15;TTK;TPX2;CDK1;BIRC5;KIF2C;BUB1;CCNB2;NUSAP1;TIAM1;CTTN;KIF11;KIF4A;CENPE;LMNB1;KIF22;CENPF;FGD4;SMC4;NDC80;ARHGEF11;BCAR1;INCENP;FBXO5;PRC1;KNTC1;ECT2	FALSE		HALLMARK	DR-ASCp
PID_EPHA2_FWD_PATHWAY	1	0.066104	TIAM1;BCAR1	FALSE		PID	DR-ASCp
PID_WNT_SIGNALING_PATHWAY	1	0.0660476	CTHRC1;FZD6	FALSE		PID	DR-ASCp
PID_ARF6_DOWNSTREAM_PATHWAY	1	0.0607021	TIAM1;PLAUR	FALSE		PID	DR-ASCp
PID_MAPK_TRK_PATHWAY	1	0.0560462	EGR1;FOS	FALSE		PID	DR-ASCp
PID_INTEGRIN4_PATHWAY	1	0.037895	ITGA6	FALSE		PID	DR-ASCp
HALLMARK_APICAL_SURFACE	1	0.0248872	HSPB1;SULF2;BRCA1	FALSE		HALLMARK	DR-ASCp
PID_PLK1_PATHWAY	1	0.0170919	KIF20A;PLK1;CDC20;TPX2;CDK1;SPC24;BUB1;CDC25C;BUB1B;CLSPN;CENPU;CENPE;ERCC6L;NDC80;CCNB1;INCENP;FBXO5;SGO1;PRC1;ECT2	FALSE		PID	DR-ASCp
PID_RXR_VDR_PATHWAY	1	0.0144134	NR4A1	FALSE		PID	DR-ASCp
PID_ILK_PATHWAY	1	0.0138545	JUN;TACC3;CKAP5;MYL9;AURKA	FALSE		PID	DR-ASCp
PID_CD40_PATHWAY	1	0.0125562	JUN;NFKBIA;BCL2L1	FALSE		PID	DR-ASCp
PID_NEPHRIN_NEPH1_PATHWAY	1	0.0116709	JUN;TJP1	FALSE		PID	DR-ASCp
PID_TCR_CALCIUM_PATHWAY	1	0.00897709	FOS;JUN;JUNB	FALSE		PID	DR-ASCp
PID_S1P_S1P2_PATHWAY	1	0.00864446	FOS;JUN	FALSE		PID	DR-ASCp
PID_E2F_PATHWAY	1	0.00636587	CCNA2;RRM2;TYMS;CDK1;TK1;MYBL2;E2F7;BRCA1;ORC1;E2F1;CDC6;CDC25A;E2F2;RRM1;CCNE2;MCM3;CBX5;CCND3;DHFR;CDK2	FALSE		PID	DR-ASCp
PID_BMP_PATHWAY	1	0.00613478	BMP6	FALSE		PID	DR-ASCp
PID_FOXM1_PATHWAY	1	0.00583966	CCNA2;AURKB;FOS;PLK1;NEK2;FOXM1;CENPA;CDK1;BIRC5;CCNB2;CKS1B;CENPF;CCNB1;ETV5	FALSE		PID	DR-ASCp
PID_FRA_PATHWAY	1	0.00480445	CCNA2;JUN;JUND;JUNB	FALSE		PID	DR-ASCp
HALLMARK_G2M_CHECKPOINT	1	0.00362906	MARCKS;CCNA2;AURKB;ESPL1;MKI67;TOP2A;PLK1;NEK2;KIF23;PBK;CDC20;KIF15;TTK;TPX2;CENPA;CDK1;BIRC5;KIF2C;RAD54L;CDC45;BUB1;CCNB2;NUSAP1;GINS2;PLK4;STMN1;TROAP;TACC3;CCNF;MYBL2;EXO1;UBE2C;HMMR;KIF11;KIF4A;ORC6;CENPE;STIL;POLQ;LMNB1;KIF22;CKS1B;SMC2;TRAIP;CENPF;SUV39H1;E2F1;SMC4;CDC6;TMPO;NDC80;CHAF1A;CDKN3;INCENP;FBXO5;CDC25A;MAD2L1;E2F2;KNL1;MCM2;EZH2;PRC1;CKS2;KPNA2;POLE;CHEK1;MCM5;PTTG1	FALSE		HALLMARK	DR-ASCp
PID_P38_ALPHA_BETA_DOWNSTREAM_PATHWAY	1	0.00233894	HSPB1;JUN;PPARGC1A	FALSE		PID	DR-ASCp
PID_ATF2_PATHWAY	1	0.000985442	DUSP1;CCNA2;FOS;JUN;JUND;ATF3;PPARGC1A;JUNB;BRCA1	FALSE		PID	DR-ASCp
PID_AVB3_INTEGRIN_PATHWAY	1	0.000503471	SDC1;COL6A1;BCAR1;COL9A2	FALSE		PID	DR-ASCp
PID_INTEGRIN3_PATHWAY	1	0.000400371	SDC1;PECAM1	FALSE		PID	DR-ASCp
PID_AP1_PATHWAY	1	0	FOSB;DUSP1;EGR1;FOS;JUN;JUND;CDK1;ATF3;TIMP1;JUNB	FALSE		PID	DR-ASCp

### Sheet: S8
										Baseline cytogenetics
Patient ID	Assay	Timepoints	Status	RISS	Age	Biological sex	Gender identity	Ethnicity	Race	17p-	t(4:14)	t(11:14)	t(14:16)	t(14:20)	1q+	1p-	Karyotype	High risk cytogenetics? (17p- t(4;14))
FH1002	3' CITEseq	PRETX; EIND; TRN90; TRNY1; TRNY2	NDMM	II	62	Female	Female	Not Hispanic or Latino	White, Caucasian	no	no	yes	no	not tested	no	no	Normal	No
FH1003	3' CITEseq	PRETX; EIND; TRN90; TRNY1	NDMM	II	62	Male	Male	Not Hispanic or Latino	White, Caucasian	no	no	no	no	not tested	no	no	Abnormal	No
FH1004	3' CITEseq	PRETX; EIND; TRN90	NDMM	I	47	Male	Male	Not Hispanic or Latino	White, Caucasian	no	no	no	no	not tested	no	no	Normal	No
FH1005	3' CITEseq	PRETX; EIND; TRN90; TRNY1; TRNY2	NDMM	II	66	Female	Female	Not Hispanic or Latino	White, Caucasian	no	no	no	no	not tested	no	yes	Normal	No
FH1006	3' CITEseq	PRETX; EIND; TRN90	NDMM	II	59	Female	Other	Not Hispanic or Latino	White, Caucasian	yes	yes	no	no	not tested	yes	yes	Abnormal	Yes
FH1007	3' CITEseq	PRETX; TRN90; TRNY1; TRNY2	NDMM	I	69	Female	Female	Not Hispanic or Latino	White, Caucasian	no	no	no	no	not tested	no	no	Normal	No
FH1008	3' CITEseq	PRETX; EIND; TRN90; TRNY1	NDMM	I	50	Female	Female	Not Hispanic or Latino	White, Caucasian	no	no	no	no	not tested	no	no	Normal	No
FH1009	3' CITEseq	PRETX; TRN90; TRNY1; TRNY2	NDMM	II	58	Male	Male	Not Hispanic or Latino	White, Caucasian	no	no	no	no	not tested	yes	yes	Normal	No
FH1011	3' CITEseq	PRETX; EIND; TRNY2	NDMM	II	55	Male	Male	Not Hispanic or Latino	White, Caucasian	no	yes	no	no	not tested	yes	no	Normal	Yes
FH1014	3' CITEseq	PRETX; EIND; TRN90; TRNY1	NDMM	I	62	Male	Male	Not Hispanic or Latino	White, Caucasian	no	no	no	no	not tested	no	no	Abnormal	No
FH1016	3' CITEseq; Flex CITEseq	PRETX; EIND; TRN90; TRNY1	NDMM	I	67	Male	Male	Not Hispanic or Latino	Black, African American	no	no	no	no	not tested	no	no	Normal	No
FH1017	3' CITEseq	PRETX; EIND; TRN90; TRNY1; TRNY2	NDMM	II	65	Female	Female	Not Hispanic or Latino	White, Caucasian	no	no	no	no	no	no	no	Abnormal	No
FH1018	3' CITEseq	EIND; TRN90; TRNY2	NDMM	III	62	Male	Male	Not Hispanic or Latino	White, Caucasian	no	no	no	no	not tested	no	no	Normal	No
FH1019	Flex CITEseq	PRETX	NDMM	II	68	Female	Female	Not Hispanic or Latino	White, Caucasian	no	yes	no	no	not tested	yes	yes	Normal	Yes
FH1020	Flex CITEseq	PRETX	NDMM	III	70	Female	Female	Hispanic or Latino	Other	no	no	no	yes	not tested	yes	no	Normal	No
FH1021	3' CITEseq; Flex CITEseq	PRETX; EIND; TRN90	NDMM	II	57	Female	Female	Not Hispanic or Latino	White, Caucasian	no	no	no	no	not tested	no	no	Normal	No
FH1022	Flex CITEseq	PRETX	NDMM	I	34	Male	Male	Not Hispanic or Latino	White, Caucasian	no	no	no	no	not tested	no	yes	Normal	No
FH1023	Flex CITEseq	PRETX	NDMM	II	55	Male	Male	Not Hispanic or Latino	White, Caucasian	no	yes	no	no	not tested	yes	no	Abnormal	Yes
FH1024	Flex CITEseq	PRETX	NDMM	I	61	Male	Male	Not Hispanic or Latino	White, Caucasian	no	no	no	no	not tested	no	no	Normal	No
FH1026	Flex CITEseq	PRETX	NDMM	II	52	Female	Female	Not Hispanic or Latino	Black, African American	not tested	not tested	not tested	not tested	yes	not tested	not tested	not tested	No
FH1027	Flex CITEseq	PRETX	NDMM	I	62	Male	Male	Not Hispanic or Latino	White, Caucasian	no	no	no	no	not tested	yes	no	Normal	No
FH2003	Flex CITEseq	PRETX	RRMM	III	63	Male	Male	Not Hispanic or Latino	White, Caucasian	no	no	no	no	not tested	no	no	Normal	No
FH2004	Flex CITEseq	PRETX	RRMM	II	72	Female	Female	Not Hispanic or Latino	White, Caucasian	no	no	no	not tested	not tested	no	no	Normal	No
FH2005	Flex CITEseq	PRETX	RRMM	II	70	Female	Female	Not Hispanic or Latino	Asian	yes	no	no	no	not tested	no	no	Abnormal	Yes
FH2006	Flex CITEseq	PRETX	RRMM	III	68	Female	Female	Declined to respond	White, Caucasian	no	no	no	no	not tested	no	no	Normal	No
FH2007	Flex CITEseq	PRETX	RRMM	III	74	Male	Male	Not Hispanic or Latino	White, Caucasian	no	not tested	not tested	not tested	not tested	no	no	Normal	No
FH2009	Flex CITEseq	PRETX	RRMM	II	69	Male	Male	Not Hispanic or Latino	White, Caucasian	yes	no	no	no	not tested	no	yes	Abnormal	Yes

### Sheet: S9
protein	p_val_adj	diff	significant	subset
CD56	1.352399895869e-07	0.193071	TRUE	CD19+CD9+ASCr
CD200	5.07093139040055e-07	0.148089	TRUE	CD19+CD9+ASCr
IgK	3.02639940294727e-11	0.142066	TRUE	CD19+CD9+ASCr
CD138	9.98933073187149e-05	0.115768	TRUE	CD19+CD9+ASCr
CD229	0.000103239	0.111527	TRUE	CD19+CD9+ASCr
CD164	0.00086026	0.0966894	FALSE	CD19+CD9+ASCr
CD46	0.000286422	0.0946991	FALSE	CD19+CD9+ASCr
CD55	0.00013545	0.0937812	FALSE	CD19+CD9+ASCr
CD117	0.00027845	0.0929999	FALSE	CD19+CD9+ASCr
CD109	1.73660299834932e-05	0.0706029	FALSE	CD19+CD9+ASCr
IL6R	6.15387683190838e-06	0.0697579	FALSE	CD19+CD9+ASCr
CD86	0.00378505	0.0678845	FALSE	CD19+CD9+ASCr
CD224	0.472459	0.0671004	FALSE	CD19+CD9+ASCr
CD130	0.0145129	0.0667322	FALSE	CD19+CD9+ASCr
BCMA	2.42751004817937e-07	0.0600422	FALSE	CD19+CD9+ASCr
CD62L	1	0.053412	FALSE	CD19+CD9+ASCr
Notch	0.000111399	0.0504147	FALSE	CD19+CD9+ASCr
PDL1	1	0.0443996	FALSE	CD19+CD9+ASCr
BAFF	0.000180397	0.0436268	FALSE	CD19+CD9+ASCr
CD74	3.90260199992847e-06	0.042758	FALSE	CD19+CD9+ASCr
CD155	0.00900154	0.0405904	FALSE	CD19+CD9+ASCr
CD28	1	0.0386036	FALSE	CD19+CD9+ASCr
CD119	1	0.037065	FALSE	CD19+CD9+ASCr
CD33	0.117705	0.0364562	FALSE	CD19+CD9+ASCr
FcRL4	0.00247481	0.0341347	FALSE	CD19+CD9+ASCr
CD147	1	0.0304826	FALSE	CD19+CD9+ASCr
LAG3	1	0.0298485	FALSE	CD19+CD9+ASCr
CCR4	0.00502741	0.0294644	FALSE	CD19+CD9+ASCr
CD73	1	0.0255885	FALSE	CD19+CD9+ASCr
IL3RA	0.871862	0.0246685	FALSE	CD19+CD9+ASCr
CD10	0.00351959	0.0231813	FALSE	CD19+CD9+ASCr
CD307e	1	0.0230798	FALSE	CD19+CD9+ASCr
CD206	0.010494	0.0229532	FALSE	CD19+CD9+ASCr
CCR10	1	0.0223704	FALSE	CD19+CD9+ASCr
CD58	1	0.0215747	FALSE	CD19+CD9+ASCr
CD48	1	0.0211754	FALSE	CD19+CD9+ASCr
CD303	1	0.0169769	FALSE	CD19+CD9+ASCr
CD271	0.113243	0.016536	FALSE	CD19+CD9+ASCr
BTLA	1	0.0157585	FALSE	CD19+CD9+ASCr
CD150	1	0.0148634	FALSE	CD19+CD9+ASCr
CD25	1	0.0142975	FALSE	CD19+CD9+ASCr
CD244	1	0.0140469	FALSE	CD19+CD9+ASCr
CD49b	1	0.0122259	FALSE	CD19+CD9+ASCr
CD14	1	0.0120909	FALSE	CD19+CD9+ASCr
CD62P	1	0.0118164	FALSE	CD19+CD9+ASCr
CD11b	1	0.0115028	FALSE	CD19+CD9+ASCr
CD15	1	0.0108474	FALSE	CD19+CD9+ASCr
CD4	1	0.0100845	FALSE	CD19+CD9+ASCr
CD23	1	0.00959089	FALSE	CD19+CD9+ASCr
CD314	1	0.0095309	FALSE	CD19+CD9+ASCr
CD326	1	0.00916816	FALSE	CD19+CD9+ASCr
CX3CR1	1	0.0084211	FALSE	CD19+CD9+ASCr
CD158e1	1	0.00745522	FALSE	CD19+CD9+ASCr
CD64	0.704054	0.00731699	FALSE	CD19+CD9+ASCr
TCRVs2	0.25293	0.00660454	FALSE	CD19+CD9+ASCr
CD34	1	0.00637142	FALSE	CD19+CD9+ASCr
ICOS	1	0.00624399	FALSE	CD19+CD9+ASCr
CD141	1	0.00622128	FALSE	CD19+CD9+ASCr
CD163	1	0.00609515	FALSE	CD19+CD9+ASCr
IL2RB	1	0.00591397	FALSE	CD19+CD9+ASCr
CD52	1	0.0053128	FALSE	CD19+CD9+ASCr
CD105	1	0.003673	FALSE	CD19+CD9+ASCr
CD94	1	0.00272341	FALSE	CD19+CD9+ASCr
CD112	1	0.00272075	FALSE	CD19+CD9+ASCr
CD1c	1	0.00248455	FALSE	CD19+CD9+ASCr
CD22	1	0.00210811	FALSE	CD19+CD9+ASCr
GPR56	1	0.00187049	FALSE	CD19+CD9+ASCr
TCRVa	1	0.00162068	FALSE	CD19+CD9+ASCr
CD49a	1	0.00159446	FALSE	CD19+CD9+ASCr
CD158b	1	0.00089636	FALSE	CD19+CD9+ASCr
IgM	1	0.000813316	FALSE	CD19+CD9+ASCr
CD107a	1	0.000742804	FALSE	CD19+CD9+ASCr
CD101	1	0.00041617	FALSE	CD19+CD9+ASCr
CD103	1	0.000163611	FALSE	CD19+CD9+ASCr
CD158	1	2.06820686388942e-05	FALSE	CD19+CD9+ASCr
CD270	1	-0.000392443	FALSE	CD19+CD9+ASCr
CD24	1	-0.000597035	FALSE	CD19+CD9+ASCr
CD1d	1	-0.00162183	FALSE	CD19+CD9+ASCr
IL7R	1	-0.00251274	FALSE	CD19+CD9+ASCr
CCR6	1	-0.00284108	FALSE	CD19+CD9+ASCr
CD20	1	-0.00317791	FALSE	CD19+CD9+ASCr
CD18	1	-0.00385042	FALSE	CD19+CD9+ASCr
CD47	1	-0.00474528	FALSE	CD19+CD9+ASCr
FceRIa	1	-0.0051415	FALSE	CD19+CD9+ASCr
CD13	1	-0.00517019	FALSE	CD19+CD9+ASCr
CD57	1	-0.00536869	FALSE	CD19+CD9+ASCr
OX40	1	-0.00543659	FALSE	CD19+CD9+ASCr
CD35	1	-0.00556554	FALSE	CD19+CD9+ASCr
CLEC12A	1	-0.0055923	FALSE	CD19+CD9+ASCr
CD137	1	-0.00568519	FALSE	CD19+CD9+ASCr
CD169	1	-0.00568519	FALSE	CD19+CD9+ASCr
CD352	1	-0.00623374	FALSE	CD19+CD9+ASCr
HLADR	1	-0.00630122	FALSE	CD19+CD9+ASCr
CD44	1	-0.0064258	FALSE	CD19+CD9+ASCr
CD8	1	-0.006789	FALSE	CD19+CD9+ASCr
KLRG1	1	-0.00708976	FALSE	CD19+CD9+ASCr
CD16	1	-0.00757589	FALSE	CD19+CD9+ASCr
CD11a	1	-0.00758892	FALSE	CD19+CD9+ASCr
CD69	1	-0.00805762	FALSE	CD19+CD9+ASCr
CD226	1	-0.00960999	FALSE	CD19+CD9+ASCr
TCRab	1	-0.0104122	FALSE	CD19+CD9+ASCr
CXCR5	1	-0.0113829	FALSE	CD19+CD9+ASCr
CD95	1	-0.01145	FALSE	CD19+CD9+ASCr
CD79b	1	-0.0120863	FALSE	CD19+CD9+ASCr
CD5	1	-0.0127751	FALSE	CD19+CD9+ASCr
CXCR3	1	-0.0142909	FALSE	CD19+CD9+ASCr
SurfaceIg	1	-0.016688	FALSE	CD19+CD9+ASCr
CD26	0.167022	-0.016726	FALSE	CD19+CD9+ASCr
CD39	1	-0.0168191	FALSE	CD19+CD9+ASCr
CD71	1	-0.0177169	FALSE	CD19+CD9+ASCr
CD161	0.272041	-0.0188836	FALSE	CD19+CD9+ASCr
CD3	1	-0.0198302	FALSE	CD19+CD9+ASCr
CD45RO	1	-0.0200071	FALSE	CD19+CD9+ASCr
CD335	0.059314	-0.0203719	FALSE	CD19+CD9+ASCr
CD11c	0.000323457	-0.0206812	FALSE	CD19+CD9+ASCr
IL4R	1	-0.0221004	FALSE	CD19+CD9+ASCr
CXCR4	0.119665	-0.0254434	FALSE	CD19+CD9+ASCr
HLAABC	1	-0.0259462	FALSE	CD19+CD9+ASCr
CD36	1	-0.0280984	FALSE	CD19+CD9+ASCr
CD98	1	-0.028397	FALSE	CD19+CD9+ASCr
CD7	0.274648	-0.0285582	FALSE	CD19+CD9+ASCr
TIGIT	0.544353	-0.0288845	FALSE	CD19+CD9+ASCr
CD328	1.17526383399727e-05	-0.029559	FALSE	CD19+CD9+ASCr
PD1	0.00475515	-0.0297586	FALSE	CD19+CD9+ASCr
ITGB7	1	-0.0331798	FALSE	CD19+CD9+ASCr
CD2	0.0666783	-0.0359778	FALSE	CD19+CD9+ASCr
CD41	1	-0.0402691	FALSE	CD19+CD9+ASCr
CD59	1	-0.0434467	FALSE	CD19+CD9+ASCr
CD21	1.35302907314152e-17	-0.0454994	FALSE	CD19+CD9+ASCr
CD29	1	-0.0460872	FALSE	CD19+CD9+ASCr
CD31	1	-0.0476637	FALSE	CD19+CD9+ASCr
IgD	3.85872048604438e-32	-0.0495207	FALSE	CD19+CD9+ASCr
CCR5	0.545243	-0.0517988	FALSE	CD19+CD9+ASCr
CD82	3.76076577947363e-07	-0.0559761	FALSE	CD19+CD9+ASCr
HLAE	0.536834	-0.0629866	FALSE	CD19+CD9+ASCr
CD45RA	0.339605	-0.0655158	FALSE	CD19+CD9+ASCr
CD45	9.61552765042578e-09	-0.0696718	FALSE	CD19+CD9+ASCr
CD54	0.630365	-0.0708479	FALSE	CD19+CD9+ASCr
BAFFR	1.23311007862632e-23	-0.0724453	FALSE	CD19+CD9+ASCr
CD45RB	1.00718652026601e-21	-0.0737677	FALSE	CD19+CD9+ASCr
CD88	6.93580317562071e-05	-0.0763826	FALSE	CD19+CD9+ASCr
CD319	0.000274883	-0.0768086	FALSE	CD19+CD9+ASCr
CD357	0.000180314	-0.0784321	FALSE	CD19+CD9+ASCr
CCR2	0.17547	-0.0794496	FALSE	CD19+CD9+ASCr
TACI	0.00501027	-0.0805556	FALSE	CD19+CD9+ASCr
CD32	0.0649186	-0.0963045	FALSE	CD19+CD9+ASCr
CD38	2.73690432727745e-14	-0.101797	TRUE	CD19+CD9+ASCr
CD49d	3.98171511530235e-05	-0.102634	TRUE	CD19+CD9+ASCr
CD81	8.64752524563393e-14	-0.118327	TRUE	CD19+CD9+ASCr
CD85j	4.80144222750221e-05	-0.125927	TRUE	CD19+CD9+ASCr
CD49f	1.15733954128765e-11	-0.148052	TRUE	CD19+CD9+ASCr
CD99	1.70692041451306e-10	-0.161882	TRUE	CD19+CD9+ASCr
CD40	1.88630652973176e-14	-0.16665	TRUE	CD19+CD9+ASCr
CD63	1.9751843162943e-19	-0.17276	TRUE	CD19+CD9+ASCr
CD19	1.61642988218059e-95	-0.183195	TRUE	CD19+CD9+ASCr
IgL	5.30766276855576e-48	-0.184933	TRUE	CD19+CD9+ASCr
CD27	8.31302205228701e-30	-0.220583	TRUE	CD19+CD9+ASCr
CD9	6.20889536384132e-23	-0.259466	TRUE	CD19+CD9+ASCr
CD56	3.94130695253587e-22	0.30859	TRUE	CD19+CD9loASCr
CD200	1.59768558592118e-16	0.217767	TRUE	CD19+CD9loASCr
CD117	1.67967219208084e-22	0.186379	TRUE	CD19+CD9loASCr
CD130	8.82070317851337e-28	0.174246	TRUE	CD19+CD9loASCr
CD138	3.27499406461768e-13	0.171968	TRUE	CD19+CD9loASCr
BCMA	2.47141329738237e-22	0.104033	TRUE	CD19+CD9loASCr
CD109	1.3303285752644e-16	0.100815	TRUE	CD19+CD9loASCr
CD1d	0.00191862	0.100763	TRUE	CD19+CD9loASCr
BAFF	2.03126937182998e-20	0.0864289	FALSE	CD19+CD9loASCr
PDL1	0.00159499	0.0852672	FALSE	CD19+CD9loASCr
CD119	9.19508812658023e-06	0.078534	FALSE	CD19+CD9loASCr
IL6R	4.96052383545735e-12	0.0780482	FALSE	CD19+CD9loASCr
Notch	1.37871013550532e-11	0.0766603	FALSE	CD19+CD9loASCr
CD46	0.0935831	0.0696445	FALSE	CD19+CD9loASCr
CD28	0.0964568	0.068629	FALSE	CD19+CD9loASCr
CD74	5.78071289608948e-18	0.0673261	FALSE	CD19+CD9loASCr
CD55	0.161686	0.0639039	FALSE	CD19+CD9loASCr
FcRL4	5.0137424900589e-18	0.0630018	FALSE	CD19+CD9loASCr
CD10	3.79121805663638e-19	0.0629412	FALSE	CD19+CD9loASCr
CD155	2.90148006592053e-08	0.0624292	FALSE	CD19+CD9loASCr
CD357	5.09286244757292e-07	0.0588521	FALSE	CD19+CD9loASCr
IgK	0.674226	0.0567677	FALSE	CD19+CD9loASCr
ITGB7	1	0.0566691	FALSE	CD19+CD9loASCr
CCR4	7.22443161439505e-12	0.0522135	FALSE	CD19+CD9loASCr
CD49b	6.43896086755671e-09	0.0514177	FALSE	CD19+CD9loASCr
CD206	3.54563133210012e-20	0.051254	FALSE	CD19+CD9loASCr
CD229	1	0.0510905	FALSE	CD19+CD9loASCr
CD271	6.40580550928287e-21	0.044018	FALSE	CD19+CD9loASCr
CD326	1.34512745899918e-12	0.0436199	FALSE	CD19+CD9loASCr
LAG3	0.00501532	0.0400442	FALSE	CD19+CD9loASCr
CX3CR1	8.3524805141849e-06	0.0375948	FALSE	CD19+CD9loASCr
CD33	3.92843475539103e-07	0.0375509	FALSE	CD19+CD9loASCr
PD1	1.29806707294435e-05	0.0374032	FALSE	CD19+CD9loASCr
CD34	3.00268396284645e-09	0.0351014	FALSE	CD19+CD9loASCr
CD307e	1	0.0343162	FALSE	CD19+CD9loASCr
CD244	5.15731615785894e-07	0.0333103	FALSE	CD19+CD9loASCr
CD25	2.2991444533959e-07	0.0324442	FALSE	CD19+CD9loASCr
CD62P	1.06053348840516e-05	0.0314725	FALSE	CD19+CD9loASCr
CD163	5.13134337163982e-09	0.0309312	FALSE	CD19+CD9loASCr
CD141	2.80730568190237e-05	0.0294197	FALSE	CD19+CD9loASCr
CD112	0.387548	0.0275797	FALSE	CD19+CD9loASCr
CD15	1.66444462545402e-05	0.0267926	FALSE	CD19+CD9loASCr
CD47	1	0.0257784	FALSE	CD19+CD9loASCr
CCR10	0.0648338	0.0244198	FALSE	CD19+CD9loASCr
CD73	0.232348	0.0211853	FALSE	CD19+CD9loASCr
CD64	3.15889800012083e-10	0.0210031	FALSE	CD19+CD9loASCr
CD105	0.000590133	0.0207394	FALSE	CD19+CD9loASCr
CD314	0.0494177	0.020398	FALSE	CD19+CD9loASCr
CD62L	1	0.0200807	FALSE	CD19+CD9loASCr
CCR6	0.272745	0.019558	FALSE	CD19+CD9loASCr
CD23	0.0084179	0.0191263	FALSE	CD19+CD9loASCr
CD11b	1.17381458299562e-07	0.0181935	FALSE	CD19+CD9loASCr
CD224	1	0.0174047	FALSE	CD19+CD9loASCr
OX40	1	0.0158826	FALSE	CD19+CD9loASCr
CD49a	0.000535471	0.01556	FALSE	CD19+CD9loASCr
CD35	1	0.0144335	FALSE	CD19+CD9loASCr
CXCR3	1	0.0142292	FALSE	CD19+CD9loASCr
CD101	1	0.0111351	FALSE	CD19+CD9loASCr
CD164	1	0.010781	FALSE	CD19+CD9loASCr
CD14	0.000273945	0.0101027	FALSE	CD19+CD9loASCr
CD107a	1	0.00947055	FALSE	CD19+CD9loASCr
SurfaceIg	1	0.00928727	FALSE	CD19+CD9loASCr
CD86	1	0.00903834	FALSE	CD19+CD9loASCr
IgD	0.00013158	0.008769	FALSE	CD19+CD9loASCr
CD303	0.987732	0.00796262	FALSE	CD19+CD9loASCr
CD158e1	7.60255580784638e-06	0.00692816	FALSE	CD19+CD9loASCr
TCRVa	0.000227999	0.00657961	FALSE	CD19+CD9loASCr
CD31	1	0.00570334	FALSE	CD19+CD9loASCr
CD103	1	0.00542042	FALSE	CD19+CD9loASCr
CD57	1	0.00495828	FALSE	CD19+CD9loASCr
CD11c	0.051113	0.00289758	FALSE	CD19+CD9loASCr
IL7R	1	0.00204264	FALSE	CD19+CD9loASCr
CD69	0.31981	0.00186162	FALSE	CD19+CD9loASCr
GPR56	1	0.00142907	FALSE	CD19+CD9loASCr
CD226	1	0.00123597	FALSE	CD19+CD9loASCr
CD94	1	0.000549965	FALSE	CD19+CD9loASCr
CD71	1	2.70603664354052e-06	FALSE	CD19+CD9loASCr
CD24	1	-0.000457007	FALSE	CD19+CD9loASCr
CD158b	1	-0.000657134	FALSE	CD19+CD9loASCr
CD41	1	-0.00127257	FALSE	CD19+CD9loASCr
CD150	1	-0.00129563	FALSE	CD19+CD9loASCr
TCRVs2	0.00488572	-0.00227747	FALSE	CD19+CD9loASCr
CLEC12A	0.0407251	-0.00347604	FALSE	CD19+CD9loASCr
ICOS	1	-0.00371025	FALSE	CD19+CD9loASCr
CD13	0.205779	-0.00566384	FALSE	CD19+CD9loASCr
CD169	0.050228	-0.00593168	FALSE	CD19+CD9loASCr
CD22	1	-0.00596971	FALSE	CD19+CD9loASCr
CD36	1	-0.00613884	FALSE	CD19+CD9loASCr
IL2RB	1	-0.00646606	FALSE	CD19+CD9loASCr
CD158	1	-0.00855426	FALSE	CD19+CD9loASCr
HLAABC	1	-0.00872858	FALSE	CD19+CD9loASCr
FceRIa	1	-0.00883016	FALSE	CD19+CD9loASCr
CD26	0.428054	-0.0103519	FALSE	CD19+CD9loASCr
CXCR5	1	-0.0105753	FALSE	CD19+CD9loASCr
CD1c	1	-0.0107655	FALSE	CD19+CD9loASCr
CD52	0.919526	-0.011849	FALSE	CD19+CD9loASCr
CD79b	1	-0.012107	FALSE	CD19+CD9loASCr
CD5	1	-0.0137202	FALSE	CD19+CD9loASCr
CD4	1	-0.0161639	FALSE	CD19+CD9loASCr
CD16	0.195726	-0.0165173	FALSE	CD19+CD9loASCr
IgM	3.84418042307768e-13	-0.0190848	FALSE	CD19+CD9loASCr
KLRG1	0.522891	-0.0191571	FALSE	CD19+CD9loASCr
CD8	0.105483	-0.0221271	FALSE	CD19+CD9loASCr
CD328	0.00118491	-0.0224888	FALSE	CD19+CD9loASCr
TCRab	6.72715725582113e-08	-0.0243689	FALSE	CD19+CD9loASCr
IL4R	0.278868	-0.024396	FALSE	CD19+CD9loASCr
TIGIT	1	-0.0246448	FALSE	CD19+CD9loASCr
IL3RA	1	-0.0251635	FALSE	CD19+CD9loASCr
CD88	1	-0.0284242	FALSE	CD19+CD9loASCr
BTLA	1	-0.0355014	FALSE	CD19+CD9loASCr
TACI	1	-0.0356299	FALSE	CD19+CD9loASCr
CD161	5.1794413335261e-08	-0.0378018	FALSE	CD19+CD9loASCr
CD9	1	-0.0386373	FALSE	CD19+CD9loASCr
CXCR4	0.759308	-0.0386399	FALSE	CD19+CD9loASCr
CD45RO	8.97810553544299e-06	-0.0433198	FALSE	CD19+CD9loASCr
CD59	1	-0.0445135	FALSE	CD19+CD9loASCr
CD58	0.856831	-0.0446609	FALSE	CD19+CD9loASCr
CD20	9.80147199543132e-25	-0.0480701	FALSE	CD19+CD9loASCr
HLADR	1.26506387809186e-11	-0.0481568	FALSE	CD19+CD9loASCr
CD7	2.01465114092562e-06	-0.0484936	FALSE	CD19+CD9loASCr
CD3	9.98952982383576e-10	-0.0525384	FALSE	CD19+CD9loASCr
CD2	1.5443370899735e-07	-0.058902	FALSE	CD19+CD9loASCr
CD98	0.108867	-0.0606577	FALSE	CD19+CD9loASCr
CD29	0.315902	-0.0636943	FALSE	CD19+CD9loASCr
CD147	0.503163	-0.0638042	FALSE	CD19+CD9loASCr
HLAE	0.411501	-0.0642984	FALSE	CD19+CD9loASCr
CD335	4.01727864497002e-26	-0.0646392	FALSE	CD19+CD9loASCr
CD48	0.0768889	-0.0652627	FALSE	CD19+CD9loASCr
CD82	2.68625127326852e-10	-0.0654189	FALSE	CD19+CD9loASCr
IgL	3.63149264137347e-06	-0.071953	FALSE	CD19+CD9loASCr
CCR2	1.99220655187647e-09	-0.0761139	FALSE	CD19+CD9loASCr
CD270	0.0203104	-0.0771609	FALSE	CD19+CD9loASCr
CD137	1.54619421811884e-08	-0.078982	FALSE	CD19+CD9loASCr
CD18	3.11104996660299e-40	-0.0841706	FALSE	CD19+CD9loASCr
CD49d	0.00309904	-0.0867417	FALSE	CD19+CD9loASCr
CCR5	3.59150162644441e-06	-0.0916302	FALSE	CD19+CD9loASCr
CD319	3.25374457861969e-08	-0.0996672	FALSE	CD19+CD9loASCr
CD85j	0.00946082	-0.100549	TRUE	CD19+CD9loASCr
BAFFR	1.03907759641571e-54	-0.107678	TRUE	CD19+CD9loASCr
CD21	8.13302522096535e-142	-0.13026	TRUE	CD19+CD9loASCr
CD352	1.08645830561719e-12	-0.137326	TRUE	CD19+CD9loASCr
CD32	3.07062371797014e-06	-0.145895	TRUE	CD19+CD9loASCr
CD11a	1.06706775737454e-74	-0.155124	TRUE	CD19+CD9loASCr
CD38	4.3543343773025e-35	-0.155261	TRUE	CD19+CD9loASCr
CD63	1.94499507966775e-17	-0.164515	TRUE	CD19+CD9loASCr
CD49f	1.65560198036241e-19	-0.187733	TRUE	CD19+CD9loASCr
CD39	7.89621212588385e-20	-0.197356	TRUE	CD19+CD9loASCr
CD54	3.40776422383761e-19	-0.211447	TRUE	CD19+CD9loASCr
CD81	1.94121469049472e-53	-0.225129	TRUE	CD19+CD9loASCr
CD44	1.8171342770001e-18	-0.234707	TRUE	CD19+CD9loASCr
CD40	1.91677110425299e-31	-0.239745	TRUE	CD19+CD9loASCr
CD45	4.48445402403958e-126	-0.24892	TRUE	CD19+CD9loASCr
CD95	2.35793878167777e-40	-0.249709	TRUE	CD19+CD9loASCr
CD45RB	1.84385105959555e-257	-0.255347	TRUE	CD19+CD9loASCr
CD27	7.04016375795543e-63	-0.317542	TRUE	CD19+CD9loASCr
CD45RA	2.32030792508919e-71	-0.346426	TRUE	CD19+CD9loASCr
CD99	6.4781593447891e-87	-0.442651	TRUE	CD19+CD9loASCr
CD19	0	-0.525524	TRUE	CD19+CD9loASCr
CD200	7.04689742928862e-16	0.206719	TRUE	CD19-ASCr
CD229	2.2169754298908e-16	0.189673	TRUE	CD19-ASCr
CD56	3.37295748628637e-07	0.182373	TRUE	CD19-ASCr
CD138	7.73473342688737e-09	0.149255	TRUE	CD19-ASCr
CD164	6.71399133832987e-08	0.136153	TRUE	CD19-ASCr
CD117	2.92348700259292e-08	0.13188	TRUE	CD19-ASCr
ITGB7	3.476376622524e-06	0.117288	TRUE	CD19-ASCr
CD130	5.35655034674087e-08	0.103009	TRUE	CD19-ASCr
CD55	8.1865923631549e-05	0.101462	TRUE	CD19-ASCr
CD86	1.59557693464952e-07	0.0945366	FALSE	CD19-ASCr
CD46	0.000661773	0.0915893	FALSE	CD19-ASCr
CD28	0.00380752	0.0873134	FALSE	CD19-ASCr
BTLA	0.0588787	0.0858161	FALSE	CD19-ASCr
CD307e	4.28797224819809e-05	0.0814797	FALSE	CD19-ASCr
CD47	0.00998739	0.0775087	FALSE	CD19-ASCr
CD62L	0.0533244	0.0694503	FALSE	CD19-ASCr
CD270	0.182744	0.064634	FALSE	CD19-ASCr
SurfaceIg	0.0268314	0.0636969	FALSE	CD19-ASCr
IL6R	0.00227588	0.0618232	FALSE	CD19-ASCr
PDL1	0.951406	0.0548727	FALSE	CD19-ASCr
CD48	1	0.0438571	FALSE	CD19-ASCr
CD95	1	0.0435276	FALSE	CD19-ASCr
CD98	1	0.0432576	FALSE	CD19-ASCr
CD147	1	0.0410822	FALSE	CD19-ASCr
HLAABC	1	0.0405422	FALSE	CD19-ASCr
CD73	1	0.039596	FALSE	CD19-ASCr
CD109	1	0.0388543	FALSE	CD19-ASCr
LAG3	1	0.0322054	FALSE	CD19-ASCr
IgL	1	0.0321086	FALSE	CD19-ASCr
TACI	1	0.0316863	FALSE	CD19-ASCr
CD224	1	0.0297687	FALSE	CD19-ASCr
CD119	1	0.0285849	FALSE	CD19-ASCr
CD58	1	0.027142	FALSE	CD19-ASCr
Notch	1	0.0267859	FALSE	CD19-ASCr
CD33	0.0658305	0.0252825	FALSE	CD19-ASCr
HLAE	1	0.0246262	FALSE	CD19-ASCr
CD141	0.00118251	0.0245177	FALSE	CD19-ASCr
CD314	0.631729	0.0233466	FALSE	CD19-ASCr
CCR5	1	0.0223985	FALSE	CD19-ASCr
CD49b	1	0.0223234	FALSE	CD19-ASCr
IL3RA	1	0.0215396	FALSE	CD19-ASCr
BCMA	1	0.0206812	FALSE	CD19-ASCr
CD150	1	0.0196999	FALSE	CD19-ASCr
CD226	1	0.018893	FALSE	CD19-ASCr
CD244	1	0.0186725	FALSE	CD19-ASCr
CD4	1	0.0158882	FALSE	CD19-ASCr
CD71	1	0.0151569	FALSE	CD19-ASCr
IL7R	1	0.0143818	FALSE	CD19-ASCr
CD101	1	0.012328	FALSE	CD19-ASCr
CD352	1	0.011662	FALSE	CD19-ASCr
IL2RB	1	0.0109985	FALSE	CD19-ASCr
CD62P	1	0.0107086	FALSE	CD19-ASCr
CD74	1	0.0105186	FALSE	CD19-ASCr
CD2	1	0.00984619	FALSE	CD19-ASCr
CD303	1	0.00960564	FALSE	CD19-ASCr
CD64	1	0.00840368	FALSE	CD19-ASCr
CXCR3	1	0.00816478	FALSE	CD19-ASCr
CD23	1	0.00783651	FALSE	CD19-ASCr
CD57	1	0.00750698	FALSE	CD19-ASCr
GPR56	1	0.00745938	FALSE	CD19-ASCr
CD103	1	0.00697142	FALSE	CD19-ASCr
CD25	1	0.00674819	FALSE	CD19-ASCr
IgK	1	0.00592975	FALSE	CD19-ASCr
CX3CR1	1	0.00573247	FALSE	CD19-ASCr
CD52	1	0.00558527	FALSE	CD19-ASCr
CD335	1	0.00557987	FALSE	CD19-ASCr
CD5	1	0.00482168	FALSE	CD19-ASCr
CD88	1	0.00408908	FALSE	CD19-ASCr
CD8	1	0.00403232	FALSE	CD19-ASCr
ICOS	1	0.00383563	FALSE	CD19-ASCr
CD34	1	0.00377842	FALSE	CD19-ASCr
CD3	1	0.00365168	FALSE	CD19-ASCr
CD13	1	0.00290314	FALSE	CD19-ASCr
TCRVs2	1	0.00171532	FALSE	CD19-ASCr
IL4R	1	0.00131041	FALSE	CD19-ASCr
CD271	1	0.00110002	FALSE	CD19-ASCr
CD107a	1	0.000120411	FALSE	CD19-ASCr
CD39	1	-0.000135973	FALSE	CD19-ASCr
CD16	1	-0.000535746	FALSE	CD19-ASCr
CD158e1	1	-0.000674598	FALSE	CD19-ASCr
BAFF	1	-0.000728163	FALSE	CD19-ASCr
CD163	1	-0.000776324	FALSE	CD19-ASCr
CCR4	1	-0.000843382	FALSE	CD19-ASCr
TCRab	1	-0.00129753	FALSE	CD19-ASCr
CD1c	1	-0.00205114	FALSE	CD19-ASCr
CD158	1	-0.00227308	FALSE	CD19-ASCr
CD26	1	-0.00228045	FALSE	CD19-ASCr
CD137	1	-0.00251427	FALSE	CD19-ASCr
CD11b	1	-0.00306649	FALSE	CD19-ASCr
TCRVa	1	-0.00342158	FALSE	CD19-ASCr
CD22	1	-0.00345343	FALSE	CD19-ASCr
CD155	1	-0.00354654	FALSE	CD19-ASCr
CD161	1	-0.00364725	FALSE	CD19-ASCr
IgM	1	-0.00439318	FALSE	CD19-ASCr
CD206	1	-0.00447097	FALSE	CD19-ASCr
CD94	1	-0.00451349	FALSE	CD19-ASCr
CD169	1	-0.00468563	FALSE	CD19-ASCr
CD49a	1	-0.00501722	FALSE	CD19-ASCr
CD31	1	-0.00532982	FALSE	CD19-ASCr
CD18	1	-0.00554033	FALSE	CD19-ASCr
CD158b	1	-0.00609284	FALSE	CD19-ASCr
CD14	1	-0.00629001	FALSE	CD19-ASCr
CD20	1	-0.00656869	FALSE	CD19-ASCr
CCR10	1	-0.00689105	FALSE	CD19-ASCr
CD105	1	-0.00913908	FALSE	CD19-ASCr
FceRIa	1	-0.00914814	FALSE	CD19-ASCr
CD11a	1	-0.00919029	FALSE	CD19-ASCr
CD69	1	-0.0104789	FALSE	CD19-ASCr
CD7	1	-0.0110838	FALSE	CD19-ASCr
CD79b	1	-0.0111657	FALSE	CD19-ASCr
CXCR5	1	-0.0114337	FALSE	CD19-ASCr
FcRL4	1	-0.0132846	FALSE	CD19-ASCr
CD10	1	-0.0134837	FALSE	CD19-ASCr
KLRG1	1	-0.0139599	FALSE	CD19-ASCr
CD54	1	-0.0150922	FALSE	CD19-ASCr
CD326	1	-0.0156323	FALSE	CD19-ASCr
CD45RA	1	-0.0156801	FALSE	CD19-ASCr
IgD	0.00513818	-0.016436	FALSE	CD19-ASCr
CCR6	0.87593	-0.0186299	FALSE	CD19-ASCr
HLADR	0.40638	-0.0198627	FALSE	CD19-ASCr
CD11c	0.00135065	-0.0204789	FALSE	CD19-ASCr
CD112	1	-0.021643	FALSE	CD19-ASCr
PD1	0.899739	-0.0222853	FALSE	CD19-ASCr
CD29	1	-0.0223426	FALSE	CD19-ASCr
CD328	0.00769016	-0.0229452	FALSE	CD19-ASCr
TIGIT	0.669681	-0.0283254	FALSE	CD19-ASCr
CD24	0.00132502	-0.030428	FALSE	CD19-ASCr
CD59	1	-0.0320249	FALSE	CD19-ASCr
CD41	1	-0.0334399	FALSE	CD19-ASCr
CD15	3.39661180356448e-05	-0.0340836	FALSE	CD19-ASCr
CD45RB	0.00121692	-0.0343616	FALSE	CD19-ASCr
CD45	0.406104	-0.0345224	FALSE	CD19-ASCr
CD1d	1	-0.0361084	FALSE	CD19-ASCr
CD45RO	0.00047149	-0.0378315	FALSE	CD19-ASCr
CD44	1	-0.0400334	FALSE	CD19-ASCr
OX40	0.0354143	-0.0418501	FALSE	CD19-ASCr
CD35	0.105057	-0.0428704	FALSE	CD19-ASCr
CD82	0.000706422	-0.0437024	FALSE	CD19-ASCr
CCR2	1	-0.0453991	FALSE	CD19-ASCr
CD49d	1	-0.0480268	FALSE	CD19-ASCr
CLEC12A	5.91359315638197e-15	-0.0518157	FALSE	CD19-ASCr
CD99	1	-0.0524536	FALSE	CD19-ASCr
BAFFR	2.84453342975623e-12	-0.0532769	FALSE	CD19-ASCr
CD36	9.23541963628781e-06	-0.0553188	FALSE	CD19-ASCr
CD319	0.104873	-0.0571196	FALSE	CD19-ASCr
CXCR4	0.267053	-0.0572179	FALSE	CD19-ASCr
CD85j	1	-0.0620945	FALSE	CD19-ASCr
CD21	8.43754970878077e-34	-0.0625564	FALSE	CD19-ASCr
CD38	6.47809473354631e-08	-0.0785787	FALSE	CD19-ASCr
CD32	0.623944	-0.0806511	FALSE	CD19-ASCr
CD40	0.00233736	-0.0915333	FALSE	CD19-ASCr
CD49f	9.30385965785811e-05	-0.101783	TRUE	CD19-ASCr
CD81	3.20152595849636e-13	-0.116025	TRUE	CD19-ASCr
CD27	6.8195645441301e-17	-0.168251	TRUE	CD19-ASCr
CD19	6.63238737827553e-107	-0.194736	TRUE	CD19-ASCr
CD63	8.16974456400048e-28	-0.204581	TRUE	CD19-ASCr
CD357	6.95972480346187e-41	-0.212646	TRUE	CD19-ASCr
CD9	3.93418533910242e-42	-0.346685	TRUE	CD19-ASCr
CD56	2.49740098223257e-20	0.298293	TRUE	DR+ASCp
CD138	1.12682335487641e-38	0.291894	TRUE	DR+ASCp
CD31	2.22401959584278e-56	0.287411	TRUE	DR+ASCp
CD200	8.69767276756166e-27	0.270417	TRUE	DR+ASCp
CD229	1.3917491872562e-29	0.250518	TRUE	DR+ASCp
CD63	4.09756792462354e-34	0.219209	TRUE	DR+ASCp
CD46	6.88988762819509e-22	0.195461	TRUE	DR+ASCp
CD224	3.10009381380185e-16	0.17645	TRUE	DR+ASCp
CD130	1.85707497338628e-23	0.168848	TRUE	DR+ASCp
CD1d	3.20632638819022e-10	0.161381	TRUE	DR+ASCp
CD117	3.70679179556442e-12	0.156227	TRUE	DR+ASCp
CD47	2.20098514337758e-16	0.154342	TRUE	DR+ASCp
CD54	3.69675214524528e-10	0.153106	TRUE	DR+ASCp
CD59	1.51905917736414e-08	0.13199	TRUE	DR+ASCp
PDL1	3.66926000243798e-09	0.126437	TRUE	DR+ASCp
CD9	0.00365725	0.107067	TRUE	DR+ASCp
CD49f	9.42966886757227e-05	0.100377	TRUE	DR+ASCp
CXCR4	2.20140926999002e-06	0.0962804	FALSE	DR+ASCp
CD109	6.69237312385492e-08	0.0883033	FALSE	DR+ASCp
ITGB7	0.434174	0.0679281	FALSE	DR+ASCp
CD357	0.0193367	0.0631009	FALSE	DR+ASCp
CD150	0.00174958	0.0592546	FALSE	DR+ASCp
CD164	1	0.0558029	FALSE	DR+ASCp
CD73	0.0903188	0.0553225	FALSE	DR+ASCp
CD107a	0.0188862	0.0505759	FALSE	DR+ASCp
CD307e	1	0.0441862	FALSE	DR+ASCp
CD10	1.49066472154271e-07	0.0414419	FALSE	DR+ASCp
CD33	0.00739853	0.0392576	FALSE	DR+ASCp
CD15	3.2428282956949e-06	0.0376381	FALSE	DR+ASCp
CD40	1	0.0339056	FALSE	DR+ASCp
CD28	1	0.0315872	FALSE	DR+ASCp
CD206	1.43935771995089e-05	0.0289062	FALSE	DR+ASCp
CCR10	0.19037	0.0279682	FALSE	DR+ASCp
BAFF	1	0.0261753	FALSE	DR+ASCp
BCMA	1	0.0249778	FALSE	DR+ASCp
CD74	0.823344	0.0237179	FALSE	DR+ASCp
CD32	1	0.0235507	FALSE	DR+ASCp
CD155	1	0.0218101	FALSE	DR+ASCp
CD270	1	0.0199989	FALSE	DR+ASCp
CD271	0.00440007	0.0188953	FALSE	DR+ASCp
CCR5	1	0.0188782	FALSE	DR+ASCp
CD55	1	0.0179185	FALSE	DR+ASCp
CD41	1	0.0168217	FALSE	DR+ASCp
CD328	0.855691	0.0143456	FALSE	DR+ASCp
CCR6	1	0.013822	FALSE	DR+ASCp
CD13	1	0.0131787	FALSE	DR+ASCp
IgK	1	0.0131203	FALSE	DR+ASCp
CX3CR1	1	0.0119667	FALSE	DR+ASCp
CD163	1	0.0113042	FALSE	DR+ASCp
FcRL4	1	0.0112184	FALSE	DR+ASCp
CD14	1	0.01037	FALSE	DR+ASCp
CD319	1	0.00917972	FALSE	DR+ASCp
CCR4	1	0.00797945	FALSE	DR+ASCp
CD326	1	0.00780319	FALSE	DR+ASCp
CD303	1	0.00654348	FALSE	DR+ASCp
CD169	1	0.00652884	FALSE	DR+ASCp
CD119	1	0.00649983	FALSE	DR+ASCp
CD49b	1	0.00622458	FALSE	DR+ASCp
IgD	1	0.00621564	FALSE	DR+ASCp
LAG3	1	0.00607168	FALSE	DR+ASCp
CD158	1	0.00528173	FALSE	DR+ASCp
CD64	1	0.00527707	FALSE	DR+ASCp
CLEC12A	1	0.00499562	FALSE	DR+ASCp
CD11b	1	0.00448685	FALSE	DR+ASCp
CD11c	1	0.00445872	FALSE	DR+ASCp
TCRVs2	1	0.00379037	FALSE	DR+ASCp
CD105	1	0.00230988	FALSE	DR+ASCp
CD24	1	0.00188622	FALSE	DR+ASCp
PD1	1	0.00177255	FALSE	DR+ASCp
CD23	1	0.00127286	FALSE	DR+ASCp
CD4	1	0.000241289	FALSE	DR+ASCp
OX40	1	-0.000983694	FALSE	DR+ASCp
CD94	1	-0.00162016	FALSE	DR+ASCp
CD158e1	1	-0.00212808	FALSE	DR+ASCp
Notch	1	-0.00235707	FALSE	DR+ASCp
CD49a	1	-0.00265525	FALSE	DR+ASCp
CD25	1	-0.00403456	FALSE	DR+ASCp
FceRIa	1	-0.00490588	FALSE	DR+ASCp
CD16	1	-0.00554035	FALSE	DR+ASCp
TCRVa	1	-0.00719217	FALSE	DR+ASCp
CD1c	1	-0.00944431	FALSE	DR+ASCp
CD69	1	-0.00945042	FALSE	DR+ASCp
CD244	1	-0.0105829	FALSE	DR+ASCp
CD34	1	-0.0122034	FALSE	DR+ASCp
CD112	1	-0.0128779	FALSE	DR+ASCp
CD62P	1	-0.0134914	FALSE	DR+ASCp
CD26	0.591004	-0.0146444	FALSE	DR+ASCp
CD101	1	-0.0149419	FALSE	DR+ASCp
CD335	1	-0.0151191	FALSE	DR+ASCp
CCR2	1	-0.0155307	FALSE	DR+ASCp
CD103	0.00647571	-0.0157921	FALSE	DR+ASCp
CD158b	0.931552	-0.015812	FALSE	DR+ASCp
CD22	0.0124448	-0.0163365	FALSE	DR+ASCp
SurfaceIg	1	-0.0166015	FALSE	DR+ASCp
CD141	1	-0.0168213	FALSE	DR+ASCp
TIGIT	1	-0.0184788	FALSE	DR+ASCp
TCRab	0.226972	-0.0185838	FALSE	DR+ASCp
GPR56	1	-0.0187702	FALSE	DR+ASCp
IL6R	1	-0.0203673	FALSE	DR+ASCp
CXCR5	1	-0.0205876	FALSE	DR+ASCp
IL4R	1	-0.0209602	FALSE	DR+ASCp
KLRG1	0.448185	-0.0224211	FALSE	DR+ASCp
ICOS	1.18174872382322e-07	-0.0248221	FALSE	DR+ASCp
CD21	0.000177937	-0.0248628	FALSE	DR+ASCp
CD161	0.00420902	-0.0263676	FALSE	DR+ASCp
BAFFR	0.0328056	-0.027336	FALSE	DR+ASCp
CD5	5.53795863256081e-05	-0.0305364	FALSE	DR+ASCp
CD314	0.020541	-0.0317595	FALSE	DR+ASCp
IL3RA	0.186542	-0.0318897	FALSE	DR+ASCp
CD8	5.94894959210337e-07	-0.0363972	FALSE	DR+ASCp
CD36	0.044585	-0.0368011	FALSE	DR+ASCp
IL7R	7.67119654693544e-08	-0.0380138	FALSE	DR+ASCp
CD88	1	-0.0391081	FALSE	DR+ASCp
CD57	5.12688579093318e-09	-0.0406223	FALSE	DR+ASCp
CD82	0.000306258	-0.0448885	FALSE	DR+ASCp
IgM	6.92158582982927e-18	-0.0455513	FALSE	DR+ASCp
CD45RO	5.507861865258e-07	-0.0468617	FALSE	DR+ASCp
CD7	3.01994307672163e-06	-0.0480543	FALSE	DR+ASCp
CD137	0.00114736	-0.0560521	FALSE	DR+ASCp
IL2RB	1.14291567425349e-17	-0.0573232	FALSE	DR+ASCp
CD48	0.253789	-0.0599029	FALSE	DR+ASCp
CD20	2.06630579925059e-17	-0.0602431	FALSE	DR+ASCp
IgL	0.000661602	-0.0603359	FALSE	DR+ASCp
CD38	0.000318939	-0.0611638	FALSE	DR+ASCp
CD3	1.12422749455729e-17	-0.0688749	FALSE	DR+ASCp
CD79b	2.92832713573155e-15	-0.0797055	FALSE	DR+ASCp
BTLA	0.28956	-0.0801065	FALSE	DR+ASCp
CD29	0.00129897	-0.0874561	FALSE	DR+ASCp
CD35	1.23782604382557e-13	-0.100794	TRUE	DR+ASCp
CD85j	0.00282517	-0.1068	TRUE	DR+ASCp
CD2	5.47022896359791e-36	-0.121237	TRUE	DR+ASCp
HLAABC	2.36779357766389e-10	-0.125987	TRUE	DR+ASCp
CD147	2.09173432188675e-08	-0.126785	TRUE	DR+ASCp
TACI	3.15377815400069e-11	-0.13607	TRUE	DR+ASCp
CD49d	2.58404989747805e-11	-0.142942	TRUE	DR+ASCp
CD44	2.58344989334825e-07	-0.155472	TRUE	DR+ASCp
CD18	3.3375982948075e-164	-0.171625	TRUE	DR+ASCp
CD98	1.17744287657822e-23	-0.172043	TRUE	DR+ASCp
CD86	8.71949609309307e-29	-0.174617	TRUE	DR+ASCp
CD52	1.40347507249191e-131	-0.182442	TRUE	DR+ASCp
CD58	2.19426808712784e-38	-0.188443	TRUE	DR+ASCp
CD62L	1.24943732475024e-24	-0.194125	TRUE	DR+ASCp
CD226	6.80114313677502e-110	-0.202973	TRUE	DR+ASCp
CXCR3	1.01197315726372e-79	-0.203787	TRUE	DR+ASCp
CD352	2.67643262746573e-30	-0.206046	TRUE	DR+ASCp
CD71	1.67535398510954e-57	-0.225128	TRUE	DR+ASCp
HLAE	1.72537935097785e-34	-0.241358	TRUE	DR+ASCp
CD95	1.51897538078254e-42	-0.255767	TRUE	DR+ASCp
CD81	2.85862192244397e-76	-0.268495	TRUE	DR+ASCp
CD11a	1.29719392953866e-263	-0.295029	TRUE	DR+ASCp
CD27	5.46939201511386e-55	-0.297678	TRUE	DR+ASCp
CD45RB	0	-0.322302	TRUE	DR+ASCp
CD39	1.37505365961721e-56	-0.326949	TRUE	DR+ASCp
CD99	1.78340950805484e-51	-0.34114	TRUE	DR+ASCp
CD19	0	-0.353291	TRUE	DR+ASCp
CD45	4.03276388162855e-266	-0.365261	TRUE	DR+ASCp
HLADR	0	-0.375589	TRUE	DR+ASCp
CD45RA	1.21083899508149e-106	-0.423043	TRUE	DR+ASCp
CD31	4.13236884301995e-93	0.373217	TRUE	DR-ASCp
CD138	1.08033857508716e-43	0.312908	TRUE	DR-ASCp
CD56	1.46114840548429e-20	0.29988	TRUE	DR-ASCp
CD200	1.45180671903761e-28	0.274641	TRUE	DR-ASCp
CD46	6.03933963981938e-30	0.22745	TRUE	DR-ASCp
CD229	1.39434298152396e-20	0.210873	TRUE	DR-ASCp
CD130	2.21961060783071e-32	0.196263	TRUE	DR-ASCp
CD63	6.04667043286481e-27	0.19529	TRUE	DR-ASCp
CD9	8.66452229594882e-11	0.182303	TRUE	DR-ASCp
CD47	3.26909677158968e-23	0.182167	TRUE	DR-ASCp
CD54	1.60890341725673e-14	0.180426	TRUE	DR-ASCp
CD117	2.16396262232622e-12	0.157118	TRUE	DR-ASCp
CCR2	8.29971271130023e-11	0.155086	TRUE	DR-ASCp
CD164	8.34133894185736e-10	0.14461	TRUE	DR-ASCp
CD1d	1.15913191156457e-07	0.144564	TRUE	DR-ASCp
PDL1	5.19669682329784e-10	0.129847	TRUE	DR-ASCp
CD307e	7.42995085354487e-13	0.120744	TRUE	DR-ASCp
CD224	6.40802067626323e-07	0.115033	TRUE	DR-ASCp
CD49f	4.0647394054908e-05	0.103372	TRUE	DR-ASCp
CXCR4	4.31485392995835e-07	0.102014	TRUE	DR-ASCp
CD319	4.92998490996955e-05	0.0815762	FALSE	DR-ASCp
CD107a	5.77491060661487e-08	0.0801848	FALSE	DR-ASCp
CD41	1.0401380136994e-06	0.075419	FALSE	DR-ASCp
CD40	0.0984721	0.0686068	FALSE	DR-ASCp
CD357	0.00355399	0.0643215	FALSE	DR-ASCp
CD88	0.00122955	0.0629823	FALSE	DR-ASCp
CD28	1	0.0565821	FALSE	DR-ASCp
CD119	0.0649786	0.0537751	FALSE	DR-ASCp
CD109	0.142021	0.0511706	FALSE	DR-ASCp
BCMA	0.000737589	0.0472001	FALSE	DR-ASCp
CCR5	1	0.0444531	FALSE	DR-ASCp
CD150	0.249848	0.0433582	FALSE	DR-ASCp
Notch	0.71993	0.0422654	FALSE	DR-ASCp
LAG3	1	0.0408455	FALSE	DR-ASCp
IL6R	1	0.0378393	FALSE	DR-ASCp
CD155	0.0825203	0.034942	FALSE	DR-ASCp
CD29	1	0.0347199	FALSE	DR-ASCp
CD38	1	0.0347188	FALSE	DR-ASCp
CD270	1	0.0339965	FALSE	DR-ASCp
CD59	1	0.0313386	FALSE	DR-ASCp
CD33	1	0.0287812	FALSE	DR-ASCp
CD10	0.0170225	0.0270174	FALSE	DR-ASCp
CD49b	1	0.0268738	FALSE	DR-ASCp
CD73	1	0.026809	FALSE	DR-ASCp
CD206	0.00181918	0.0255004	FALSE	DR-ASCp
CD15	0.051018	0.025361	FALSE	DR-ASCp
OX40	1	0.0253204	FALSE	DR-ASCp
CD169	1	0.0233396	FALSE	DR-ASCp
BAFF	1	0.0224035	FALSE	DR-ASCp
CD48	1	0.0208647	FALSE	DR-ASCp
CCR10	1	0.020622	FALSE	DR-ASCp
CD112	1	0.0202477	FALSE	DR-ASCp
CD74	1	0.0196225	FALSE	DR-ASCp
CD314	1	0.017388	FALSE	DR-ASCp
CD244	1	0.0173562	FALSE	DR-ASCp
CD36	1	0.0172412	FALSE	DR-ASCp
PD1	1	0.0171582	FALSE	DR-ASCp
CD23	1	0.0146624	FALSE	DR-ASCp
CD158	1	0.0140254	FALSE	DR-ASCp
CD335	1	0.0129222	FALSE	DR-ASCp
CD271	1	0.0118319	FALSE	DR-ASCp
CD62P	1	0.0113272	FALSE	DR-ASCp
CX3CR1	1	0.00943431	FALSE	DR-ASCp
GPR56	1	0.00924784	FALSE	DR-ASCp
CCR4	1	0.00896032	FALSE	DR-ASCp
CD163	1	0.00851098	FALSE	DR-ASCp
CD94	1	0.00838991	FALSE	DR-ASCp
CD328	1	0.00835368	FALSE	DR-ASCp
CD13	0.6208	0.00795957	FALSE	DR-ASCp
CD24	1	0.00704734	FALSE	DR-ASCp
CXCR5	1	0.00668262	FALSE	DR-ASCp
CD45RO	1	0.00551274	FALSE	DR-ASCp
CD14	1	0.00504807	FALSE	DR-ASCp
CLEC12A	1	0.00485615	FALSE	DR-ASCp
CD4	1	0.00466565	FALSE	DR-ASCp
TCRVa	1	0.00452288	FALSE	DR-ASCp
CD16	1	0.00391192	FALSE	DR-ASCp
CD161	1	0.00351213	FALSE	DR-ASCp
TCRVs2	1	0.00242501	FALSE	DR-ASCp
IgD	1	0.00235138	FALSE	DR-ASCp
CD141	1	0.00227122	FALSE	DR-ASCp
CD49a	1	0.0017947	FALSE	DR-ASCp
FceRIa	1	0.0015291	FALSE	DR-ASCp
CD326	1	0.000753333	FALSE	DR-ASCp
CD64	1	1.19734198673269e-05	FALSE	DR-ASCp
CD101	1	-0.000327336	FALSE	DR-ASCp
CD34	1	-0.000380572	FALSE	DR-ASCp
CD11b	1	-0.00214331	FALSE	DR-ASCp
CD103	1	-0.00218618	FALSE	DR-ASCp
CD158e1	1	-0.00309583	FALSE	DR-ASCp
CD11c	1	-0.00354678	FALSE	DR-ASCp
CD8	1	-0.00377857	FALSE	DR-ASCp
CD69	1	-0.00381132	FALSE	DR-ASCp
CD1c	1	-0.00458141	FALSE	DR-ASCp
CCR6	1	-0.00521215	FALSE	DR-ASCp
CD303	1	-0.00528493	FALSE	DR-ASCp
CD105	1	-0.00544887	FALSE	DR-ASCp
CD26	1	-0.00581786	FALSE	DR-ASCp
CD25	1	-0.00645041	FALSE	DR-ASCp
CD158b	1	-0.00712807	FALSE	DR-ASCp
TIGIT	1	-0.00736809	FALSE	DR-ASCp
CD57	1	-0.0077044	FALSE	DR-ASCp
ICOS	1	-0.00789846	FALSE	DR-ASCp
CD62L	1	-0.00867187	FALSE	DR-ASCp
CD7	1	-0.0097669	FALSE	DR-ASCp
IL4R	1	-0.00991106	FALSE	DR-ASCp
KLRG1	1	-0.0114352	FALSE	DR-ASCp
CD5	1	-0.013995	FALSE	DR-ASCp
IL7R	1	-0.017101	FALSE	DR-ASCp
BAFFR	1	-0.019253	FALSE	DR-ASCp
CD22	0.000107405	-0.0202621	FALSE	DR-ASCp
IL3RA	1	-0.021338	FALSE	DR-ASCp
TCRab	0.0228802	-0.0216879	FALSE	DR-ASCp
CD137	1	-0.0227102	FALSE	DR-ASCp
IgK	1	-0.0232655	FALSE	DR-ASCp
FcRL4	0.0746325	-0.0287543	FALSE	DR-ASCp
CD32	1	-0.0318085	FALSE	DR-ASCp
CXCR3	0.603996	-0.0321577	FALSE	DR-ASCp
CD85j	1	-0.0364034	FALSE	DR-ASCp
CD55	1	-0.0369998	FALSE	DR-ASCp
IL2RB	5.38875638675519e-07	-0.0381342	FALSE	DR-ASCp
IgM	5.72725870938905e-15	-0.0446125	FALSE	DR-ASCp
ITGB7	1	-0.0453829	FALSE	DR-ASCp
CD3	3.48684798618352e-08	-0.0486427	FALSE	DR-ASCp
CD2	5.12543045478686e-08	-0.0604225	FALSE	DR-ASCp
HLAABC	0.206579	-0.062329	FALSE	DR-ASCp
CD98	0.0264827	-0.0663618	FALSE	DR-ASCp
IgL	9.21768551404901e-07	-0.075382	FALSE	DR-ASCp
CD147	0.0107455	-0.0824588	FALSE	DR-ASCp
CD79b	4.25531948292314e-17	-0.0837612	FALSE	DR-ASCp
BTLA	0.0859947	-0.0876174	FALSE	DR-ASCp
CD226	1.21627283805587e-19	-0.0879278	FALSE	DR-ASCp
TACI	0.000473256	-0.0893189	FALSE	DR-ASCp
CD71	2.03699870647999e-08	-0.0922367	FALSE	DR-ASCp
HLAE	0.000197935	-0.09759	FALSE	DR-ASCp
SurfaceIg	1.76812186181045e-07	-0.0977511	FALSE	DR-ASCp
CD21	6.07752606749776e-84	-0.0979519	FALSE	DR-ASCp
CD20	5.43005099691674e-49	-0.100613	TRUE	DR-ASCp
CD49d	9.01558233196664e-07	-0.114781	TRUE	DR-ASCp
CD352	1.54601381392497e-09	-0.121032	TRUE	DR-ASCp
CD86	4.69096068643628e-16	-0.13277	TRUE	DR-ASCp
CD58	7.91111329497948e-22	-0.143693	TRUE	DR-ASCp
CD18	1.53744946647399e-162	-0.169522	TRUE	DR-ASCp
CD27	2.28380803386021e-18	-0.174892	TRUE	DR-ASCp
CD82	7.75252502902709e-89	-0.18369	TRUE	DR-ASCp
CD44	1.45869830894797e-14	-0.210306	TRUE	DR-ASCp
CD81	1.42218455974494e-69	-0.256607	TRUE	DR-ASCp
HLADR	0	-0.267561	TRUE	DR-ASCp
CD52	3.14150014829757e-297	-0.278346	TRUE	DR-ASCp
CD39	3.18221990925027e-43	-0.286244	TRUE	DR-ASCp
CD95	2.8501798225576e-68	-0.322808	TRUE	DR-ASCp
CD11a	0	-0.339562	TRUE	DR-ASCp
CD45	1.74093585533399e-269	-0.367185	TRUE	DR-ASCp
CD35	7.95381959478251e-163	-0.367603	TRUE	DR-ASCp
CD99	1.55566574320675e-67	-0.389833	TRUE	DR-ASCp
CD45RB	0	-0.391168	TRUE	DR-ASCp
CD19	0	-0.405624	TRUE	DR-ASCp
CD45RA	9.40133729162769e-110	-0.429314	TRUE	DR-ASCp

### Sheet: S10
gene	avg_log2FC	p_val_adj	significant	subset
IGHD	9.2596	7.61338542149877e-86	TRUE	CD19+CD9+ASCr
GCNT7	7.78762	1	FALSE	CD19+CD9+ASCr
THRSP	7.78762	1	FALSE	CD19+CD9+ASCr
PTH2R	7.20266	1	FALSE	CD19+CD9+ASCr
OR4D5	7.20266	1	FALSE	CD19+CD9+ASCr
IGHG3	7.15606	2.97292825056972e-20	TRUE	CD19+CD9+ASCr
SUCNR1	6.78762	1	FALSE	CD19+CD9+ASCr
NUTM2E	6.78762	1	FALSE	CD19+CD9+ASCr
HNF1A	6.78762	1	FALSE	CD19+CD9+ASCr
SEPTIN12	6.78762	1	FALSE	CD19+CD9+ASCr
MYH14	6.37258	1	FALSE	CD19+CD9+ASCr
ESM1	6.20266	1	FALSE	CD19+CD9+ASCr
CSMD2	5.78762	1	FALSE	CD19+CD9+ASCr
EXOC3L2	5.78762	1	FALSE	CD19+CD9+ASCr
ADAMTS7	5.78762	1	FALSE	CD19+CD9+ASCr
TMPRSS11B	5.78762	1	FALSE	CD19+CD9+ASCr
PRAMEF10	5.78762	1	FALSE	CD19+CD9+ASCr
WIF1	5.78762	1	FALSE	CD19+CD9+ASCr
MSLN	5.6456	1	FALSE	CD19+CD9+ASCr
AIPL1	5.56523	1	FALSE	CD19+CD9+ASCr
HAO1	5.46569	1	FALSE	CD19+CD9+ASCr
ZNF366	5.46569	1	FALSE	CD19+CD9+ASCr
STRA8	5.46569	1	FALSE	CD19+CD9+ASCr
LIF	5.46569	1	FALSE	CD19+CD9+ASCr
FLNC	5.46569	1	FALSE	CD19+CD9+ASCr
CELSR1	5.40295	6.39895211131469e-10	TRUE	CD19+CD9+ASCr
IGHG2	5.33812	3.3684712350554e-16	TRUE	CD19+CD9+ASCr
WNT1	5.20266	1	FALSE	CD19+CD9+ASCr
GRID2IP	5.20266	1	FALSE	CD19+CD9+ASCr
DEPRECATED-ENSG00000156413	5.20266	1	FALSE	CD19+CD9+ASCr
LRRC4B	5.20266	1	FALSE	CD19+CD9+ASCr
INHBC	5.20266	1	FALSE	CD19+CD9+ASCr
PRR18	5.20266	1	FALSE	CD19+CD9+ASCr
EBI3	5.20266	1	FALSE	CD19+CD9+ASCr
IGLC1	5.18874	2.76596850959533e-47	TRUE	CD19+CD9+ASCr
DEPRECATED-ENSG00000211675	5.16015	6.57998301441851e-41	TRUE	CD19+CD9+ASCr
C1orf210	5.05065	1	FALSE	CD19+CD9+ASCr
FOLR2	5.03273	0.0184276	TRUE	CD19+CD9+ASCr
STEAP4	4.98026	1	FALSE	CD19+CD9+ASCr
UTS2B	4.95112	1	FALSE	CD19+CD9+ASCr
SPACA5	4.91315	1	FALSE	CD19+CD9+ASCr
SSTR1	4.91315	1	FALSE	CD19+CD9+ASCr
PTCHD4	4.78762	1	FALSE	CD19+CD9+ASCr
CTRB1	4.78762	1	FALSE	CD19+CD9+ASCr
P2RX2	4.78762	1	FALSE	CD19+CD9+ASCr
C8orf89	4.78762	1	FALSE	CD19+CD9+ASCr
NEUROG3	4.78762	1	FALSE	CD19+CD9+ASCr
NLRP7	4.71723	1	FALSE	CD19+CD9+ASCr
EFNA1	4.61769	1	FALSE	CD19+CD9+ASCr
LNX1	4.61769	1	FALSE	CD19+CD9+ASCr
PRR35	4.56523	1	FALSE	CD19+CD9+ASCr
PCDHA10	4.46569	1	FALSE	CD19+CD9+ASCr
ATP1B4	4.46569	1	FALSE	CD19+CD9+ASCr
CHRFAM7A	4.46569	1	FALSE	CD19+CD9+ASCr
PTPN21	4.37258	1	FALSE	CD19+CD9+ASCr
PAH	4.32819	1	FALSE	CD19+CD9+ASCr
LAYN	4.32819	1	FALSE	CD19+CD9+ASCr
S100A5	4.32819	1	FALSE	CD19+CD9+ASCr
KCNJ10	4.27305	1	FALSE	CD19+CD9+ASCr
GP5	4.26406	1	FALSE	CD19+CD9+ASCr
PDZD7	4.26406	1	FALSE	CD19+CD9+ASCr
CYGB	4.20266	1	FALSE	CD19+CD9+ASCr
DUSP15	4.20266	1	FALSE	CD19+CD9+ASCr
OR5AU1	4.15535	1	FALSE	CD19+CD9+ASCr
OR6S1	4.12465	1	FALSE	CD19+CD9+ASCr
HSD17B2	4.12465	1	FALSE	CD19+CD9+ASCr
GPR15	4.08718	1	FALSE	CD19+CD9+ASCr
LHB	4.08718	1	FALSE	CD19+CD9+ASCr
DNALI1	4.05065	1	FALSE	CD19+CD9+ASCr
BPI	4.05065	1	FALSE	CD19+CD9+ASCr
DEPRECATED-ENSG00000104826	4.05065	1	FALSE	CD19+CD9+ASCr
KLK1	3.98026	1	FALSE	CD19+CD9+ASCr
AOC1	3.98026	1	FALSE	CD19+CD9+ASCr
NHLRC1	3.98026	1	FALSE	CD19+CD9+ASCr
CLNK	3.98026	1	FALSE	CD19+CD9+ASCr
CARD14	3.98026	1	FALSE	CD19+CD9+ASCr
SLC2A14	3.98026	1	FALSE	CD19+CD9+ASCr
KCNMA1	3.96206	1.73712868076756e-10	TRUE	CD19+CD9+ASCr
PHLDB1	3.95112	1	FALSE	CD19+CD9+ASCr
PLA2G7	3.91315	1	FALSE	CD19+CD9+ASCr
TNFSF18	3.88073	1	FALSE	CD19+CD9+ASCr
RNF128	3.88073	1	FALSE	CD19+CD9+ASCr
RCVRN	3.88073	1	FALSE	CD19+CD9+ASCr
RAD51AP2	3.88073	1	FALSE	CD19+CD9+ASCr
SLC25A52	3.88073	1	FALSE	CD19+CD9+ASCr
PDE6H	3.84902	1	FALSE	CD19+CD9+ASCr
PLAT	3.78762	1	FALSE	CD19+CD9+ASCr
R3HDML	3.78762	1	FALSE	CD19+CD9+ASCr
TTC9	3.78141	6.93268980257324e-20	TRUE	CD19+CD9+ASCr
NEURL3	3.74322	1	FALSE	CD19+CD9+ASCr
AIFM3	3.70016	1	FALSE	CD19+CD9+ASCr
SELP	3.70016	1	FALSE	CD19+CD9+ASCr
ZNF578	3.70016	1	FALSE	CD19+CD9+ASCr
GLUD2	3.70016	1	FALSE	CD19+CD9+ASCr
AOC3	3.70016	1	FALSE	CD19+CD9+ASCr
IDO2	3.65834	1	FALSE	CD19+CD9+ASCr
NEU4	3.61769	1	FALSE	CD19+CD9+ASCr
SIGLEC6	3.61769	1	FALSE	CD19+CD9+ASCr
NECAB2	3.61769	1	FALSE	CD19+CD9+ASCr
ENTPD3	3.61769	1	FALSE	CD19+CD9+ASCr
LRRC8E	3.57817	1	FALSE	CD19+CD9+ASCr
ACE	3.57817	1	FALSE	CD19+CD9+ASCr
KRTAP11-1	3.56523	1	FALSE	CD19+CD9+ASCr
ZFP57	3.53969	1	FALSE	CD19+CD9+ASCr
DRAXIN	3.53969	1	FALSE	CD19+CD9+ASCr
AMZ1	3.53969	1	FALSE	CD19+CD9+ASCr
VANGL2	3.52458	1	FALSE	CD19+CD9+ASCr
CIB3	3.5146	1	FALSE	CD19+CD9+ASCr
GLIS1	3.5146	1	FALSE	CD19+CD9+ASCr
NUTM2D	3.46569	1	FALSE	CD19+CD9+ASCr
NOX1	3.46569	1	FALSE	CD19+CD9+ASCr
EGR4	3.46569	1	FALSE	CD19+CD9+ASCr
DENND2A	3.46569	1	FALSE	CD19+CD9+ASCr
CCR9	3.43007	1	FALSE	CD19+CD9+ASCr
WNT8B	3.3953	1	FALSE	CD19+CD9+ASCr
RNF150	3.37258	1	FALSE	CD19+CD9+ASCr
HAAO	3.32819	1	FALSE	CD19+CD9+ASCr
FAM171A2	3.32819	1	FALSE	CD19+CD9+ASCr
AKR1D1	3.32819	1	FALSE	CD19+CD9+ASCr
EPHX3	3.30219	1	FALSE	CD19+CD9+ASCr
CRYBA4	3.30219	1	FALSE	CD19+CD9+ASCr
ARX	3.28512	0.675259	FALSE	CD19+CD9+ASCr
MYRF	3.28512	1	FALSE	CD19+CD9+ASCr
NCS1	3.28512	1	FALSE	CD19+CD9+ASCr
CALY	3.26406	1	FALSE	CD19+CD9+ASCr
NKX3-1	3.26406	1	FALSE	CD19+CD9+ASCr
ATG9B	3.26406	1	FALSE	CD19+CD9+ASCr
ZNF853	3.2433	1	FALSE	CD19+CD9+ASCr
CPLX1	3.2433	1	FALSE	CD19+CD9+ASCr
FAM92B	3.21271	2.71731163793775e-12	TRUE	CD19+CD9+ASCr
PRSS12	3.20266	1	FALSE	CD19+CD9+ASCr
CPM	3.20266	1	FALSE	CD19+CD9+ASCr
RGL3	3.19466	0.0676699	TRUE	CD19+CD9+ASCr
LPAR5	3.17618	1	FALSE	CD19+CD9+ASCr
SPINK2	3.17207	6.70645863321648e-11	TRUE	CD19+CD9+ASCr
LRRC4	3.16313	1	FALSE	CD19+CD9+ASCr
RYR3	3.14376	1	FALSE	CD19+CD9+ASCr
ITGAD	3.14376	1	FALSE	CD19+CD9+ASCr
DDX25	3.14376	1	FALSE	CD19+CD9+ASCr
NYNRIN	3.12465	1	FALSE	CD19+CD9+ASCr
TMEM150B	3.10814	0.0208512	TRUE	CD19+CD9+ASCr
TP73	3.08718	1	FALSE	CD19+CD9+ASCr
CDCP2	3.08718	1	FALSE	CD19+CD9+ASCr
GAPT	3.08718	1	FALSE	CD19+CD9+ASCr
CDK5R2	3.08718	1	FALSE	CD19+CD9+ASCr
CEACAM4	3.08718	1	FALSE	CD19+CD9+ASCr
SKIDA1	3.08718	1	FALSE	CD19+CD9+ASCr
OR2A4	3.08718	1	FALSE	CD19+CD9+ASCr
PTPRS	3.07302	2.09106125431956e-06	TRUE	CD19+CD9+ASCr
IRF6	3.05065	1	FALSE	CD19+CD9+ASCr
KCNJ1	3.03273	1	FALSE	CD19+CD9+ASCr
VWA5B2	3.03273	1	FALSE	CD19+CD9+ASCr
C13orf46	3.03273	1	FALSE	CD19+CD9+ASCr
FLVCR2	3.01503	1	FALSE	CD19+CD9+ASCr
RSPO4	3.00626	1	FALSE	CD19+CD9+ASCr
MT1F	2.9922	0.00122328	TRUE	CD19+CD9+ASCr
COL18A1	2.99011	0.323196	FALSE	CD19+CD9+ASCr
FUT7	2.98026	1	FALSE	CD19+CD9+ASCr
NCAN	2.98026	1	FALSE	CD19+CD9+ASCr
PMP22	2.98026	1	FALSE	CD19+CD9+ASCr
SERPINB2	2.98026	1	FALSE	CD19+CD9+ASCr
AL445238.1	2.98026	1	FALSE	CD19+CD9+ASCr
TGFB1I1	2.98026	1	FALSE	CD19+CD9+ASCr
SLC38A8	2.98026	1	FALSE	CD19+CD9+ASCr
DEPRECATED-ENSG00000197134	2.98026	1	FALSE	CD19+CD9+ASCr
IL17D	2.94632	1	FALSE	CD19+CD9+ASCr
WNT10B	2.93333	1.75006562614631e-06	TRUE	CD19+CD9+ASCr
PPP1R36	2.92964	0.00245079	TRUE	CD19+CD9+ASCr
AC008687.4	2.92964	1	FALSE	CD19+CD9+ASCr
SPATA4	2.92964	1	FALSE	CD19+CD9+ASCr
EQTN	2.92964	1	FALSE	CD19+CD9+ASCr
CD19	2.92842	1.26404266301946e-07	TRUE	CD19+CD9+ASCr
TMEM125	2.91417	1.20594185256431e-05	TRUE	CD19+CD9+ASCr
SMIM6	2.91315	1	FALSE	CD19+CD9+ASCr
PLA2G1B	2.91315	1	FALSE	CD19+CD9+ASCr
SMIM10L2B	2.90847	0.00557187	TRUE	CD19+CD9+ASCr
ZNF730	2.90498	1	FALSE	CD19+CD9+ASCr
NMU	2.88073	1	FALSE	CD19+CD9+ASCr
SLC16A2	2.88073	1	FALSE	CD19+CD9+ASCr
FAM124B	2.88073	1	FALSE	CD19+CD9+ASCr
GCK	2.88073	1	FALSE	CD19+CD9+ASCr
TNFSF14	2.88073	1	FALSE	CD19+CD9+ASCr
KLHDC8A	2.8716	0.0153975	TRUE	CD19+CD9+ASCr
FNDC11	2.86705	1	FALSE	CD19+CD9+ASCr
IGF2BP3	2.86601	1	FALSE	CD19+CD9+ASCr
CST6	2.86601	1	FALSE	CD19+CD9+ASCr
VSTM1	2.84902	1	FALSE	CD19+CD9+ASCr
SLC22A31	2.83793	0.836153	FALSE	CD19+CD9+ASCr
NOXO1	2.83342	1	FALSE	CD19+CD9+ASCr
LRCOL1	2.83342	1	FALSE	CD19+CD9+ASCr
KRTAP5-4	2.83342	1	FALSE	CD19+CD9+ASCr
HPCAL4	2.82414	1	FALSE	CD19+CD9+ASCr
FOXD2	2.81034	1	FALSE	CD19+CD9+ASCr
SYNPO	2.79893	1	FALSE	CD19+CD9+ASCr
PPP1R14A	2.79327	0.164158	FALSE	CD19+CD9+ASCr
RHOV	2.78762	1	FALSE	CD19+CD9+ASCr
UPK3A	2.78762	1	FALSE	CD19+CD9+ASCr
PRSS36	2.78762	1	FALSE	CD19+CD9+ASCr
PLCE1	2.78762	1	FALSE	CD19+CD9+ASCr
CHST6	2.78762	1	FALSE	CD19+CD9+ASCr
SLC22A17	2.77639	5.60127286831822e-25	TRUE	CD19+CD9+ASCr
APLP1	2.7697	1	FALSE	CD19+CD9+ASCr
RUBCNL	2.76208	1	FALSE	CD19+CD9+ASCr
NANOG	2.75787	1	FALSE	CD19+CD9+ASCr
DLK2	2.74322	1	FALSE	CD19+CD9+ASCr
DEPRECATED-ENSG00000110079	2.74322	1	FALSE	CD19+CD9+ASCr
SCNN1A	2.74322	1	FALSE	CD19+CD9+ASCr
FCGR1B	2.74322	1	FALSE	CD19+CD9+ASCr
HSPB2	2.72873	1	FALSE	CD19+CD9+ASCr
C2orf66	2.72873	1	FALSE	CD19+CD9+ASCr
CRIP1	2.72265	0.600356	FALSE	CD19+CD9+ASCr
FHL3	2.70016	1	FALSE	CD19+CD9+ASCr
OLR1	2.70016	1	FALSE	CD19+CD9+ASCr
GPR101	2.67214	1	FALSE	CD19+CD9+ASCr
KRTAP19-8	2.67214	1	FALSE	CD19+CD9+ASCr
CLTCL1	2.67214	1	FALSE	CD19+CD9+ASCr
PGPEP1L	2.67214	1	FALSE	CD19+CD9+ASCr
GPR183	2.66051	1	FALSE	CD19+CD9+ASCr
NWD1	2.65834	1	FALSE	CD19+CD9+ASCr
COBL	2.65834	1	FALSE	CD19+CD9+ASCr
AGRP	2.65834	1	FALSE	CD19+CD9+ASCr
OR1Q1	2.65834	1	FALSE	CD19+CD9+ASCr
PDE2A	2.65834	1	FALSE	CD19+CD9+ASCr
ARHGEF10	2.65012	0.0291598	TRUE	CD19+CD9+ASCr
TSKS	2.64466	1	FALSE	CD19+CD9+ASCr
FBXO17	2.64466	1	FALSE	CD19+CD9+ASCr
MMRN2	2.64466	1	FALSE	CD19+CD9+ASCr
DEPRECATED-ENSG00000136143	2.64078	1	FALSE	CD19+CD9+ASCr
GIPR	2.63562	9.66193317949173e-06	TRUE	CD19+CD9+ASCr
IGFBP6	2.61769	1	FALSE	CD19+CD9+ASCr
C2orf91	2.61769	1	FALSE	CD19+CD9+ASCr
SMAD6	2.61769	1	FALSE	CD19+CD9+ASCr
MMP17	2.61769	1	FALSE	CD19+CD9+ASCr
TCTEX1D4	2.61769	1	FALSE	CD19+CD9+ASCr
CD8B	2.59779	1	FALSE	CD19+CD9+ASCr
IGSF6	2.59497	1	FALSE	CD19+CD9+ASCr
YIPF7	2.59122	1	FALSE	CD19+CD9+ASCr
PPP1R3G	2.58375	1	FALSE	CD19+CD9+ASCr
LARGE2	2.57817	1	FALSE	CD19+CD9+ASCr
CALHM1	2.57817	1	FALSE	CD19+CD9+ASCr
GPR25	2.57384	1	FALSE	CD19+CD9+ASCr
LRRC6	2.56523	1	FALSE	CD19+CD9+ASCr
RNF212	2.56523	1	FALSE	CD19+CD9+ASCr
PBX4	2.53969	1	FALSE	CD19+CD9+ASCr
COL5A1	2.53969	1	FALSE	CD19+CD9+ASCr
RNF17	2.53969	1	FALSE	CD19+CD9+ASCr
KCND3	2.53969	1	FALSE	CD19+CD9+ASCr
PLAUR	2.53089	0.000172067	TRUE	CD19+CD9+ASCr
C16orf74	2.52158	9.67666696409737e-14	TRUE	CD19+CD9+ASCr
GRAMD1B	2.5146	1	FALSE	CD19+CD9+ASCr
ZFP30	2.50963	1	FALSE	CD19+CD9+ASCr
RNASE10	2.50222	1	FALSE	CD19+CD9+ASCr
SLC52A1	2.50222	1	FALSE	CD19+CD9+ASCr
KCNE5	2.50222	1	FALSE	CD19+CD9+ASCr
CLCNKA	2.50222	1	FALSE	CD19+CD9+ASCr
OXER1	2.50222	1	FALSE	CD19+CD9+ASCr
MECOM	2.50222	1	FALSE	CD19+CD9+ASCr
ZMYND15	2.50222	1	FALSE	CD19+CD9+ASCr
MPP3	2.50222	1	FALSE	CD19+CD9+ASCr
FAM71E2	2.50222	1	FALSE	CD19+CD9+ASCr
FAM167B	2.48019	1	FALSE	CD19+CD9+ASCr
CRIP2	2.46569	1	FALSE	CD19+CD9+ASCr
KREMEN1	2.46569	1	FALSE	CD19+CD9+ASCr
BEND4	2.46569	1	FALSE	CD19+CD9+ASCr
LYPD3	2.46569	1	FALSE	CD19+CD9+ASCr
EMID1	2.46569	1	FALSE	CD19+CD9+ASCr
CPT1C	2.46569	1	FALSE	CD19+CD9+ASCr
CD27	2.46362	2.9534029407014e-33	TRUE	CD19+CD9+ASCr
NLRP2	2.46015	1	FALSE	CD19+CD9+ASCr
VWA3A	2.45372	1	FALSE	CD19+CD9+ASCr
RHBDF1	2.44184	1	FALSE	CD19+CD9+ASCr
EXOC3L4	2.43007	1	FALSE	CD19+CD9+ASCr
DAGLA	2.43007	1	FALSE	CD19+CD9+ASCr
CCDC168	2.43007	1	FALSE	CD19+CD9+ASCr
SGMS2	2.43007	1	FALSE	CD19+CD9+ASCr
RASA4B	2.43007	1	FALSE	CD19+CD9+ASCr
VPREB3	2.42616	1	FALSE	CD19+CD9+ASCr
AEBP1	2.42305	1.60017701629918e-08	TRUE	CD19+CD9+ASCr
PTGDR2	2.42305	1	FALSE	CD19+CD9+ASCr
CCDC87	2.42305	1	FALSE	CD19+CD9+ASCr
BEGAIN	2.41838	1	FALSE	CD19+CD9+ASCr
EPHB6	2.4068	1	FALSE	CD19+CD9+ASCr
FGF9	2.4068	1	FALSE	CD19+CD9+ASCr
OBSL1	2.40295	1	FALSE	CD19+CD9+ASCr
PEBP4	2.3953	1	FALSE	CD19+CD9+ASCr
TNF	2.3953	1	FALSE	CD19+CD9+ASCr
SLFN14	2.3953	1	FALSE	CD19+CD9+ASCr
HCAR3	2.3953	1	FALSE	CD19+CD9+ASCr
ZNF385C	2.3953	1	FALSE	CD19+CD9+ASCr
CORO6	2.3953	1	FALSE	CD19+CD9+ASCr
TMIE	2.3953	1	FALSE	CD19+CD9+ASCr
ABCC6	2.3953	1	FALSE	CD19+CD9+ASCr
SFTA2	2.3953	1	FALSE	CD19+CD9+ASCr
SERPINF1	2.38552	1	FALSE	CD19+CD9+ASCr
BAIAP3	2.36808	1	FALSE	CD19+CD9+ASCr
ADGRB2	2.36441	1	FALSE	CD19+CD9+ASCr
FOXD1	2.36135	1	FALSE	CD19+CD9+ASCr
CCDC151	2.36135	1	FALSE	CD19+CD9+ASCr
COLEC11	2.36135	1	FALSE	CD19+CD9+ASCr
ASGR2	2.36135	1	FALSE	CD19+CD9+ASCr
PADI4	2.35021	1	FALSE	CD19+CD9+ASCr
TIAM2	2.34705	1	FALSE	CD19+CD9+ASCr
SEPTIN5	2.34136	1	FALSE	CD19+CD9+ASCr
CCDC116	2.32819	1	FALSE	CD19+CD9+ASCr
NSG1	2.32819	1	FALSE	CD19+CD9+ASCr
PDZD3	2.32819	1	FALSE	CD19+CD9+ASCr
CC2D2A	2.32819	1	FALSE	CD19+CD9+ASCr
FUT6	2.31885	1	FALSE	CD19+CD9+ASCr
EFEMP2	2.30649	1	FALSE	CD19+CD9+ASCr
ADAMTSL1	2.30649	1	FALSE	CD19+CD9+ASCr
OR52N4	2.30649	1	FALSE	CD19+CD9+ASCr
ATP9A	2.30035	0.269251	FALSE	CD19+CD9+ASCr
MS4A4E	2.29577	1	FALSE	CD19+CD9+ASCr
PHLDA2	2.28705	1	FALSE	CD19+CD9+ASCr
SLC26A5	2.28512	1	FALSE	CD19+CD9+ASCr
LAMB3	2.28512	1	FALSE	CD19+CD9+ASCr
C5AR2	2.27192	1	FALSE	CD19+CD9+ASCr
PGAM2	2.26406	1	FALSE	CD19+CD9+ASCr
CD300LB	2.26406	1	FALSE	CD19+CD9+ASCr
PACRG	2.26406	1	FALSE	CD19+CD9+ASCr
LURAP1	2.26406	1	FALSE	CD19+CD9+ASCr
PAQR9	2.26406	1	FALSE	CD19+CD9+ASCr
SPTBN5	2.2433	1	FALSE	CD19+CD9+ASCr
EVPL	2.2433	1	FALSE	CD19+CD9+ASCr
VWC2	2.2433	1	FALSE	CD19+CD9+ASCr
PLEKHG5	2.24143	1	FALSE	CD19+CD9+ASCr
RIMKLA	2.23742	1	FALSE	CD19+CD9+ASCr
FRMD3	2.23303	1	FALSE	CD19+CD9+ASCr
SSTR2	2.23303	1	FALSE	CD19+CD9+ASCr
PSORS1C1	2.23303	1	FALSE	CD19+CD9+ASCr
GRIN1	2.21473	1	FALSE	CD19+CD9+ASCr
CITED4	2.21052	1	FALSE	CD19+CD9+ASCr
ARHGEF16	2.21019	1	FALSE	CD19+CD9+ASCr
NLRP11	2.20266	1	FALSE	CD19+CD9+ASCr
NCR3	2.20266	1	FALSE	CD19+CD9+ASCr
IGLC3	2.19677	1.11732563658405e-37	TRUE	CD19+CD9+ASCr
GAS7	2.19448	1	FALSE	CD19+CD9+ASCr
IGLC2	2.18817	1.03994285142528e-39	TRUE	CD19+CD9+ASCr
AL160269.1	2.18276	1	FALSE	CD19+CD9+ASCr
CYP27A1	2.18276	1	FALSE	CD19+CD9+ASCr
PAEP	2.17291	1	FALSE	CD19+CD9+ASCr
TRIM7	2.17291	1	FALSE	CD19+CD9+ASCr
CYP1B1	2.17291	1	FALSE	CD19+CD9+ASCr
ST6GAL2	2.17291	1	FALSE	CD19+CD9+ASCr
COL22A1	2.17291	1	FALSE	CD19+CD9+ASCr
DLGAP3	2.17291	1	FALSE	CD19+CD9+ASCr
KLHL35	2.17291	1	FALSE	CD19+CD9+ASCr
MAPK8IP1	2.16997	0.021746	TRUE	CD19+CD9+ASCr
LIMS2	2.15826	1	FALSE	CD19+CD9+ASCr
COL6A2	2.15429	1	FALSE	CD19+CD9+ASCr
MESP2	2.14376	1	FALSE	CD19+CD9+ASCr
NBPF3	2.14376	1	FALSE	CD19+CD9+ASCr
AP3B2	2.14376	1	FALSE	CD19+CD9+ASCr
TAFA2	2.14376	1	FALSE	CD19+CD9+ASCr
ALS2CL	2.13554	1	FALSE	CD19+CD9+ASCr
SLC16A11	2.13227	1	FALSE	CD19+CD9+ASCr
SLC16A5	2.12465	1	FALSE	CD19+CD9+ASCr
MEGF6	2.12086	1	FALSE	CD19+CD9+ASCr
TNFSF12	2.11642	1	FALSE	CD19+CD9+ASCr
FBXL22	2.11519	1	FALSE	CD19+CD9+ASCr
SDR9C7	2.11519	1	FALSE	CD19+CD9+ASCr
CHAD	2.11519	1	FALSE	CD19+CD9+ASCr
NME8	2.10955	1	FALSE	CD19+CD9+ASCr
LRRC46	2.10955	1	FALSE	CD19+CD9+ASCr
TMC4	2.10579	1	FALSE	CD19+CD9+ASCr
ZBTB32	2.10579	1	FALSE	CD19+CD9+ASCr
GNB3	2.08718	1	FALSE	CD19+CD9+ASCr
C11orf53	2.08718	1	FALSE	CD19+CD9+ASCr
KIF5A	2.08718	1	FALSE	CD19+CD9+ASCr
SLC22A18AS	2.08718	1	FALSE	CD19+CD9+ASCr
ZNF497	2.08718	1	FALSE	CD19+CD9+ASCr
NUDT13	2.07612	1	FALSE	CD19+CD9+ASCr
MORN3	2.07337	1	FALSE	CD19+CD9+ASCr
GPC1	2.07063	0.00358492	TRUE	CD19+CD9+ASCr
BST1	2.0688	1	FALSE	CD19+CD9+ASCr
BTBD19	2.06179	1	FALSE	CD19+CD9+ASCr
CMTM2	2.0597	1	FALSE	CD19+CD9+ASCr
SLC26A10	2.0597	1	FALSE	CD19+CD9+ASCr
ARID3C	2.05065	1	FALSE	CD19+CD9+ASCr
ZNF208	2.05065	1	FALSE	CD19+CD9+ASCr
ADCY1	2.04615	1	FALSE	CD19+CD9+ASCr
PIK3R5	2.04391	1	FALSE	CD19+CD9+ASCr
SLC29A2	2.04346	1	FALSE	CD19+CD9+ASCr
NCKAP5L	2.04038	1	FALSE	CD19+CD9+ASCr
SLC22A1	2.02208	0.388044	FALSE	CD19+CD9+ASCr
HOXA10	2.02208	1	FALSE	CD19+CD9+ASCr
CLIC3	2.01624	0.0106974	TRUE	CD19+CD9+ASCr
CD226	2.00865	0.0611035	TRUE	CD19+CD9+ASCr
HEYL	2.00626	1	FALSE	CD19+CD9+ASCr
ZNF239	2.00626	1	FALSE	CD19+CD9+ASCr
ZPBP	2.00626	1	FALSE	CD19+CD9+ASCr
DYNC2H1	1.99912	1	FALSE	CD19+CD9+ASCr
RAB42	1.99754	1	FALSE	CD19+CD9+ASCr
TRIM10	1.9932	1	FALSE	CD19+CD9+ASCr
JAM2	1.9932	1	FALSE	CD19+CD9+ASCr
COL11A2	1.98888	1	FALSE	CD19+CD9+ASCr
ZNF43	1.98672	1	FALSE	CD19+CD9+ASCr
ZNF682	1.98026	1	FALSE	CD19+CD9+ASCr
DNAH6	1.98026	1	FALSE	CD19+CD9+ASCr
PNMA6A	1.98026	1	FALSE	CD19+CD9+ASCr
RASGRF1	1.9717	1	FALSE	CD19+CD9+ASCr
GPR146	1.96744	1	FALSE	CD19+CD9+ASCr
PLPP4	1.96744	1	FALSE	CD19+CD9+ASCr
ANGPTL6	1.96562	1	FALSE	CD19+CD9+ASCr
PRAG1	1.96489	1	FALSE	CD19+CD9+ASCr
C16orf96	1.96319	1	FALSE	CD19+CD9+ASCr
DEPRECATED-ENSG00000235961	1.96319	1	FALSE	CD19+CD9+ASCr
SPATA18	1.95473	1	FALSE	CD19+CD9+ASCr
BAAT	1.95473	1	FALSE	CD19+CD9+ASCr
OOEP	1.95473	1	FALSE	CD19+CD9+ASCr
C9orf116	1.94453	0.00248425	TRUE	CD19+CD9+ASCr
SNX9	1.93235	0.0015257	TRUE	CD19+CD9+ASCr
PIFO	1.92964	1	FALSE	CD19+CD9+ASCr
NPR2	1.92964	1	FALSE	CD19+CD9+ASCr
TNFRSF25	1.92964	1	FALSE	CD19+CD9+ASCr
LMO1	1.92964	1	FALSE	CD19+CD9+ASCr
ANKRD23	1.92964	1	FALSE	CD19+CD9+ASCr
OPRK1	1.92964	1	FALSE	CD19+CD9+ASCr
CARNS1	1.92786	1	FALSE	CD19+CD9+ASCr
AKAP12	1.92609	0.160552	FALSE	CD19+CD9+ASCr
TEX45	1.91972	1	FALSE	CD19+CD9+ASCr
GNG3	1.91315	1	FALSE	CD19+CD9+ASCr
IL23A	1.91042	1	FALSE	CD19+CD9+ASCr
SDC4	1.90498	1	FALSE	CD19+CD9+ASCr
NTNG2	1.90498	1	FALSE	CD19+CD9+ASCr
MGAT5B	1.90498	1	FALSE	CD19+CD9+ASCr
SIGLEC1	1.90498	1	FALSE	CD19+CD9+ASCr
CPNE9	1.90498	1	FALSE	CD19+CD9+ASCr
DEPRECATED-ENSG00000137267	1.90498	1	FALSE	CD19+CD9+ASCr
C5orf47	1.90498	1	FALSE	CD19+CD9+ASCr
DEPRECATED-ENSG00000196862	1.90498	1	FALSE	CD19+CD9+ASCr
TNS2	1.90009	1	FALSE	CD19+CD9+ASCr
PIH1D2	1.89685	1	FALSE	CD19+CD9+ASCr
SIGLEC9	1.89685	1	FALSE	CD19+CD9+ASCr
C19orf33	1.89685	1	FALSE	CD19+CD9+ASCr
SH3D21	1.8928	1	FALSE	CD19+CD9+ASCr
PDGFA	1.88073	1	FALSE	CD19+CD9+ASCr
CLDN11	1.88073	1	FALSE	CD19+CD9+ASCr
SYT17	1.88073	1	FALSE	CD19+CD9+ASCr
PKP3	1.88073	1	FALSE	CD19+CD9+ASCr
VMO1	1.88073	1	FALSE	CD19+CD9+ASCr
CRYBG2	1.88073	1	FALSE	CD19+CD9+ASCr
TGM2	1.88073	1	FALSE	CD19+CD9+ASCr
KIAA1671	1.88073	1	FALSE	CD19+CD9+ASCr
MDGA1	1.87335	1	FALSE	CD19+CD9+ASCr
TNFRSF4	1.86876	1	FALSE	CD19+CD9+ASCr
TLCD3A	1.86876	1	FALSE	CD19+CD9+ASCr
SMIM3	1.86876	1	FALSE	CD19+CD9+ASCr
FBXO27	1.86479	1	FALSE	CD19+CD9+ASCr
CAVIN2	1.85688	1	FALSE	CD19+CD9+ASCr
FAM166B	1.85688	1	FALSE	CD19+CD9+ASCr
SMIM24	1.85688	1	FALSE	CD19+CD9+ASCr
SAA4	1.85688	1	FALSE	CD19+CD9+ASCr
ESAM	1.85531	1	FALSE	CD19+CD9+ASCr
SLC49A3	1.85473	1	FALSE	CD19+CD9+ASCr
DEPRECATED-ENSG00000172775	1.84902	1	FALSE	CD19+CD9+ASCr
SERPINB9	1.84521	1.44358686903422e-11	TRUE	CD19+CD9+ASCr
CEMP1	1.8412	1	FALSE	CD19+CD9+ASCr
PDE6B	1.84009	1	FALSE	CD19+CD9+ASCr
TNFRSF18	1.83069	2.78365379481411e-05	TRUE	CD19+CD9+ASCr
MUC3A	1.82593	0.0315409	TRUE	CD19+CD9+ASCr
CTSH	1.81894	4.1351554104414e-09	TRUE	CD19+CD9+ASCr
RCAN2	1.81799	1	FALSE	CD19+CD9+ASCr
PODXL2	1.81204	0.000859342	TRUE	CD19+CD9+ASCr
TMEM31	1.81034	1	FALSE	CD19+CD9+ASCr
GGT1	1.81034	1	FALSE	CD19+CD9+ASCr
CDRT1	1.81034	1	FALSE	CD19+CD9+ASCr
DDR1	1.80011	1	FALSE	CD19+CD9+ASCr
IRAK3	1.78762	1	FALSE	CD19+CD9+ASCr
THEM5	1.78762	1	FALSE	CD19+CD9+ASCr
BLK	1.78612	0.000130765	TRUE	CD19+CD9+ASCr
KCNQ4	1.77267	1	FALSE	CD19+CD9+ASCr
UBE2Q2L	1.77267	1	FALSE	CD19+CD9+ASCr
MBP	1.77179	1	FALSE	CD19+CD9+ASCr
FGFBP3	1.7697	1	FALSE	CD19+CD9+ASCr
NYAP2	1.76525	1	FALSE	CD19+CD9+ASCr
SDK2	1.76082	1	FALSE	CD19+CD9+ASCr
TULP2	1.75787	1	FALSE	CD19+CD9+ASCr
CR1L	1.7542	1	FALSE	CD19+CD9+ASCr
SWAP70	1.74322	1	FALSE	CD19+CD9+ASCr
EPGN	1.74322	1	FALSE	CD19+CD9+ASCr
JAKMIP1	1.74322	1	FALSE	CD19+CD9+ASCr
PARVG	1.73466	0.00391766	TRUE	CD19+CD9+ASCr
CR2	1.73451	1	FALSE	CD19+CD9+ASCr
TEAD3	1.73234	1	FALSE	CD19+CD9+ASCr
PRRT2	1.73234	1	FALSE	CD19+CD9+ASCr
PLPP3	1.73211	0.0739625	TRUE	CD19+CD9+ASCr
ATP1B2	1.72873	1	FALSE	CD19+CD9+ASCr
IL12B	1.72153	1	FALSE	CD19+CD9+ASCr
SHISA8	1.72153	1	FALSE	CD19+CD9+ASCr
NCCRP1	1.71437	1	FALSE	CD19+CD9+ASCr
MSC	1.71233	1	FALSE	CD19+CD9+ASCr
UBXN10	1.7108	1	FALSE	CD19+CD9+ASCr
SPDEF	1.70867	1	FALSE	CD19+CD9+ASCr
NOD2	1.70516	1	FALSE	CD19+CD9+ASCr
PLEKHA6	1.70016	1	FALSE	CD19+CD9+ASCr
SLC25A2	1.70016	1	FALSE	CD19+CD9+ASCr
SLC22A13	1.70016	1	FALSE	CD19+CD9+ASCr
TUBB6	1.69411	1	FALSE	CD19+CD9+ASCr
PLEKHD1	1.68959	1	FALSE	CD19+CD9+ASCr
CERS3	1.68959	1	FALSE	CD19+CD9+ASCr
RASD1	1.68398	0.438223	FALSE	CD19+CD9+ASCr
TIAM1	1.68119	0.217146	FALSE	CD19+CD9+ASCr
TCF7	1.681	1	FALSE	CD19+CD9+ASCr
SERPINE1	1.67909	1	FALSE	CD19+CD9+ASCr
GLRB	1.67909	1	FALSE	CD19+CD9+ASCr
TOGARAM2	1.67909	1	FALSE	CD19+CD9+ASCr
OVOL1	1.67541	1	FALSE	CD19+CD9+ASCr
HDAC11	1.67214	1	FALSE	CD19+CD9+ASCr
GLT1D1	1.67214	1	FALSE	CD19+CD9+ASCr
ZNF487	1.6666	0.726612	FALSE	CD19+CD9+ASCr
APOBEC3A	1.66151	1	FALSE	CD19+CD9+ASCr
ZNF415	1.65834	1	FALSE	CD19+CD9+ASCr
DEPRECATED-ENSG00000276085	1.65834	1	FALSE	CD19+CD9+ASCr
DUOXA1	1.65834	1	FALSE	CD19+CD9+ASCr
CCDC62	1.65834	1	FALSE	CD19+CD9+ASCr
MARVELD3	1.65834	1	FALSE	CD19+CD9+ASCr
KLF6	1.65426	1.44342632932532e-26	TRUE	CD19+CD9+ASCr
SLC46A3	1.65159	4.33755253797603e-05	TRUE	CD19+CD9+ASCr
SYNGR3	1.64466	1	FALSE	CD19+CD9+ASCr
ENPP5	1.64194	1	FALSE	CD19+CD9+ASCr
GLI1	1.63111	1	FALSE	CD19+CD9+ASCr
HOXA9	1.63111	1	FALSE	CD19+CD9+ASCr
RPGRIP1	1.63111	1	FALSE	CD19+CD9+ASCr
TNFSF9	1.63111	1	FALSE	CD19+CD9+ASCr
BTNL2	1.63111	1	FALSE	CD19+CD9+ASCr
IFIT1B	1.62343	1	FALSE	CD19+CD9+ASCr
FLT3	1.62242	1	FALSE	CD19+CD9+ASCr
SIGLEC14	1.61769	1	FALSE	CD19+CD9+ASCr
P2RY13	1.61769	1	FALSE	CD19+CD9+ASCr
TEKT2	1.61769	1	FALSE	CD19+CD9+ASCr
RAMACL	1.61769	1	FALSE	CD19+CD9+ASCr
PLA2G2D	1.61467	1	FALSE	CD19+CD9+ASCr
PHLDB2	1.61312	1	FALSE	CD19+CD9+ASCr
CCDC152	1.6044	1	FALSE	CD19+CD9+ASCr
EPPK1	1.6044	1	FALSE	CD19+CD9+ASCr
TRIM34	1.60274	1	FALSE	CD19+CD9+ASCr
ADGRB1	1.59779	1	FALSE	CD19+CD9+ASCr
PROKR1	1.59779	1	FALSE	CD19+CD9+ASCr
MARCO	1.59779	1	FALSE	CD19+CD9+ASCr
BHLHA15	1.59779	1	FALSE	CD19+CD9+ASCr
THBS4	1.59122	1	FALSE	CD19+CD9+ASCr
CLDN23	1.59122	1	FALSE	CD19+CD9+ASCr
APOA1	1.59122	1	FALSE	CD19+CD9+ASCr
GALNT8	1.59122	1	FALSE	CD19+CD9+ASCr
SNX7	1.58795	1	FALSE	CD19+CD9+ASCr
TAS2R7	1.58468	1	FALSE	CD19+CD9+ASCr
MTSS2	1.57817	1	FALSE	CD19+CD9+ASCr
ZPBP2	1.57817	1	FALSE	CD19+CD9+ASCr
CAVIN3	1.57817	1	FALSE	CD19+CD9+ASCr
DNAJA4	1.57109	1	FALSE	CD19+CD9+ASCr
PHLPP2	1.56831	1.93015902220199e-05	TRUE	CD19+CD9+ASCr
ALDOB	1.56523	1	FALSE	CD19+CD9+ASCr
ARHGEF40	1.56265	0.00653029	TRUE	CD19+CD9+ASCr
C12orf60	1.56155	1	FALSE	CD19+CD9+ASCr
CATSPERZ	1.5588	1	FALSE	CD19+CD9+ASCr
TPPP3	1.5588	1	FALSE	CD19+CD9+ASCr
TSPAN9	1.5588	1	FALSE	CD19+CD9+ASCr
LOXL3	1.5588	1	FALSE	CD19+CD9+ASCr
DPP4	1.5588	1	FALSE	CD19+CD9+ASCr
CFAP43	1.5588	1	FALSE	CD19+CD9+ASCr
PADI6	1.5588	1	FALSE	CD19+CD9+ASCr
ARRDC5	1.55605	1	FALSE	CD19+CD9+ASCr
TTC39A	1.55496	1	FALSE	CD19+CD9+ASCr
LETM2	1.55331	1	FALSE	CD19+CD9+ASCr
HIST1H1D	1.55291	0.000802826	TRUE	CD19+CD9+ASCr
DNTT	1.5524	1	FALSE	CD19+CD9+ASCr
GAS2L1	1.5524	1	FALSE	CD19+CD9+ASCr
RCN3	1.54944	0.708585	FALSE	CD19+CD9+ASCr
SMPDL3A	1.54815	1	FALSE	CD19+CD9+ASCr
ABLIM2	1.53969	1	FALSE	CD19+CD9+ASCr
CD163	1.53969	1	FALSE	CD19+CD9+ASCr
LRRC2	1.53969	1	FALSE	CD19+CD9+ASCr
FGF22	1.53969	1	FALSE	CD19+CD9+ASCr
RRAD	1.53141	1	FALSE	CD19+CD9+ASCr
GDF7	1.52709	1	FALSE	CD19+CD9+ASCr
PDGFD	1.52458	1	FALSE	CD19+CD9+ASCr
GNAO1	1.52083	1	FALSE	CD19+CD9+ASCr
SIGLEC10	1.52083	1	FALSE	CD19+CD9+ASCr
C9orf153	1.52083	1	FALSE	CD19+CD9+ASCr
UBQLNL	1.51709	1	FALSE	CD19+CD9+ASCr
CABP4	1.51709	1	FALSE	CD19+CD9+ASCr
UBQLN3	1.51709	1	FALSE	CD19+CD9+ASCr
ABR	1.5146	1	FALSE	CD19+CD9+ASCr
ACSL6	1.5146	1	FALSE	CD19+CD9+ASCr
LINC00672	1.51149	1	FALSE	CD19+CD9+ASCr
LEFTY2	1.51078	1	FALSE	CD19+CD9+ASCr
BIVM	1.50896	1	FALSE	CD19+CD9+ASCr
NIPAL4	1.5084	1	FALSE	CD19+CD9+ASCr
TEX22	1.50222	1	FALSE	CD19+CD9+ASCr
MCEMP1	1.50222	1	FALSE	CD19+CD9+ASCr
TTBK1	1.50222	1	FALSE	CD19+CD9+ASCr
CARMIL3	1.49606	1	FALSE	CD19+CD9+ASCr
FKBP1B	1.49484	1	FALSE	CD19+CD9+ASCr
PRKD1	1.493	1	FALSE	CD19+CD9+ASCr
TNNI2	1.48994	1	FALSE	CD19+CD9+ASCr
LGALS2	1.48994	1	FALSE	CD19+CD9+ASCr
CADM4	1.48749	1	FALSE	CD19+CD9+ASCr
MFSD2A	1.48451	0.960226	FALSE	CD19+CD9+ASCr
ZACN	1.48384	1	FALSE	CD19+CD9+ASCr
ZNF112	1.48384	1	FALSE	CD19+CD9+ASCr
CACNB3	1.48304	1	FALSE	CD19+CD9+ASCr
CLDN14	1.48181	1	FALSE	CD19+CD9+ASCr
ITGA6	1.48081	4.66718759920073e-07	TRUE	CD19+CD9+ASCr
TPTE2	1.47776	1	FALSE	CD19+CD9+ASCr
KAZALD1	1.47776	1	FALSE	CD19+CD9+ASCr
MTFP1	1.47746	7.24819280498067e-05	TRUE	CD19+CD9+ASCr
ID3	1.47307	1	FALSE	CD19+CD9+ASCr
LRRC24	1.46569	1	FALSE	CD19+CD9+ASCr
LRRC3	1.46569	1	FALSE	CD19+CD9+ASCr
ZNF468	1.46569	1	FALSE	CD19+CD9+ASCr
ZNF610	1.46569	1	FALSE	CD19+CD9+ASCr
FSCN1	1.46569	1	FALSE	CD19+CD9+ASCr
CCR6	1.4585	1	FALSE	CD19+CD9+ASCr
HELZ2	1.45828	0.00466647	TRUE	CD19+CD9+ASCr
SLC14A1	1.4567	1	FALSE	CD19+CD9+ASCr
PARM1	1.45526	1.41885996395603e-17	TRUE	CD19+CD9+ASCr
TRPM5	1.44777	1	FALSE	CD19+CD9+ASCr
SSC5D	1.44777	1	FALSE	CD19+CD9+ASCr
TSHZ3	1.44777	1	FALSE	CD19+CD9+ASCr
INCA1	1.44777	1	FALSE	CD19+CD9+ASCr
PDE10A	1.44777	1	FALSE	CD19+CD9+ASCr
DBNDD1	1.44421	1	FALSE	CD19+CD9+ASCr
C1orf116	1.44184	1	FALSE	CD19+CD9+ASCr
MEAK7	1.43359	1	FALSE	CD19+CD9+ASCr
CD81	1.43295	0.00133423	TRUE	CD19+CD9+ASCr
RNASE6	1.43172	2.70523274069045e-06	TRUE	CD19+CD9+ASCr
DEPRECATED-ENSG00000234444	1.43007	1	FALSE	CD19+CD9+ASCr
ADGRF3	1.43007	1	FALSE	CD19+CD9+ASCr
GPR176	1.43007	1	FALSE	CD19+CD9+ASCr
PDGFRL	1.43007	1	FALSE	CD19+CD9+ASCr
ZNF324B	1.43007	1	FALSE	CD19+CD9+ASCr
FOXA3	1.43007	1	FALSE	CD19+CD9+ASCr
TSPAN1	1.43007	1	FALSE	CD19+CD9+ASCr
SOX1	1.43007	1	FALSE	CD19+CD9+ASCr
SLC35E4	1.42466	1	FALSE	CD19+CD9+ASCr
PDCD1	1.4213	1	FALSE	CD19+CD9+ASCr
STPG1	1.42033	1	FALSE	CD19+CD9+ASCr
TRAIP	1.42005	1	FALSE	CD19+CD9+ASCr
AIF1L	1.4136	1	FALSE	CD19+CD9+ASCr
SLC10A6	1.41258	1	FALSE	CD19+CD9+ASCr
C3orf20	1.4101	1	FALSE	CD19+CD9+ASCr
MYOM1	1.4068	1	FALSE	CD19+CD9+ASCr
OR4F21	1.4068	1	FALSE	CD19+CD9+ASCr
FNBP1L	1.40515	1	FALSE	CD19+CD9+ASCr
DISP2	1.40391	1	FALSE	CD19+CD9+ASCr
IL17RB	1.40391	1	FALSE	CD19+CD9+ASCr
ZNF185	1.3953	1	FALSE	CD19+CD9+ASCr
CLDN3	1.3953	1	FALSE	CD19+CD9+ASCr
SHBG	1.3953	1	FALSE	CD19+CD9+ASCr
TCEAL2	1.3953	1	FALSE	CD19+CD9+ASCr
EMX1	1.3953	1	FALSE	CD19+CD9+ASCr
KCNK4	1.3953	1	FALSE	CD19+CD9+ASCr
KCNIP2	1.39149	1	FALSE	CD19+CD9+ASCr
GSTM3	1.38435	1	FALSE	CD19+CD9+ASCr
FGF11	1.3839	1	FALSE	CD19+CD9+ASCr
TMEM52	1.38299	1	FALSE	CD19+CD9+ASCr
TC2N	1.38248	1	FALSE	CD19+CD9+ASCr
SUMO4	1.38163	1	FALSE	CD19+CD9+ASCr
RADX	1.38091	1	FALSE	CD19+CD9+ASCr
C17orf107	1.37823	1	FALSE	CD19+CD9+ASCr
TMEM191B	1.37823	1	FALSE	CD19+CD9+ASCr
FAM110B	1.37823	1	FALSE	CD19+CD9+ASCr
HHIPL1	1.37823	1	FALSE	CD19+CD9+ASCr
RASGRF2	1.37823	1	FALSE	CD19+CD9+ASCr
AZIN2	1.37823	1	FALSE	CD19+CD9+ASCr
SLC35G5	1.37823	1	FALSE	CD19+CD9+ASCr
TNFRSF13C	1.37171	4.85475540367364e-06	TRUE	CD19+CD9+ASCr
GIMAP5	1.36977	1	FALSE	CD19+CD9+ASCr
LRP11	1.36977	1	FALSE	CD19+CD9+ASCr
MATN1	1.36696	1	FALSE	CD19+CD9+ASCr
SYCP2L	1.36135	1	FALSE	CD19+CD9+ASCr
TTC25	1.36135	1	FALSE	CD19+CD9+ASCr
RIMS1	1.36135	1	FALSE	CD19+CD9+ASCr
TBC1D30	1.35949	0.0141144	TRUE	CD19+CD9+ASCr
EVC	1.35912	1	FALSE	CD19+CD9+ASCr
ITGB4	1.35717	1	FALSE	CD19+CD9+ASCr
VSIG8	1.35299	1	FALSE	CD19+CD9+ASCr
RBM44	1.3518	1	FALSE	CD19+CD9+ASCr
TXLNB	1.34738	0.516319	FALSE	CD19+CD9+ASCr
FAM186B	1.34468	1	FALSE	CD19+CD9+ASCr
OR1B1	1.34468	1	FALSE	CD19+CD9+ASCr
OBP2B	1.34468	1	FALSE	CD19+CD9+ASCr
CCDC150	1.34468	1	FALSE	CD19+CD9+ASCr
CYP2D6	1.33916	1	FALSE	CD19+CD9+ASCr
CDH1	1.33416	1	FALSE	CD19+CD9+ASCr
FAM189A2	1.33288	1	FALSE	CD19+CD9+ASCr
FPR1	1.32819	1	FALSE	CD19+CD9+ASCr
ZSCAN18	1.32819	1	FALSE	CD19+CD9+ASCr
SHF	1.32819	1	FALSE	CD19+CD9+ASCr
CUEDC1	1.32819	1	FALSE	CD19+CD9+ASCr
GIPC3	1.32409	1	FALSE	CD19+CD9+ASCr
SLC37A2	1.31885	1	FALSE	CD19+CD9+ASCr
PIPOX	1.3173	1	FALSE	CD19+CD9+ASCr
CD82	1.31594	1	FALSE	CD19+CD9+ASCr
ZNF423	1.31513	1	FALSE	CD19+CD9+ASCr
MDK	1.31329	6.88621100363282e-07	TRUE	CD19+CD9+ASCr
PROK2	1.31189	1	FALSE	CD19+CD9+ASCr
TEX54	1.31189	1	FALSE	CD19+CD9+ASCr
DYSF	1.31189	1	FALSE	CD19+CD9+ASCr
LGSN	1.31189	1	FALSE	CD19+CD9+ASCr
MAML3	1.30649	1	FALSE	CD19+CD9+ASCr
ANXA9	1.3038	1	FALSE	CD19+CD9+ASCr
ZNF549	1.30275	1	FALSE	CD19+CD9+ASCr
FGL2	1.29892	1	FALSE	CD19+CD9+ASCr
CTSW	1.29722	1	FALSE	CD19+CD9+ASCr
EPSTI1	1.29577	0.000632988	TRUE	CD19+CD9+ASCr
AKR1E2	1.29577	1	FALSE	CD19+CD9+ASCr
HIC1	1.29577	1	FALSE	CD19+CD9+ASCr
CFAP53	1.28512	1	FALSE	CD19+CD9+ASCr
CASZ1	1.28379	1	FALSE	CD19+CD9+ASCr
TNK1	1.28247	1	FALSE	CD19+CD9+ASCr
ZNF165	1.28159	1	FALSE	CD19+CD9+ASCr
OBI1	1.27982	1	FALSE	CD19+CD9+ASCr
CD300LF	1.27982	1	FALSE	CD19+CD9+ASCr
MFSD4A	1.27982	1	FALSE	CD19+CD9+ASCr
KCNAB1	1.27982	1	FALSE	CD19+CD9+ASCr
SLC25A53	1.27756	1	FALSE	CD19+CD9+ASCr
AFDN	1.27684	0.0598761	TRUE	CD19+CD9+ASCr
B4GALT2	1.27272	0.0165412	TRUE	CD19+CD9+ASCr
RGCC	1.27004	0.752664	FALSE	CD19+CD9+ASCr
PTPRC	1.27	1	FALSE	CD19+CD9+ASCr
PHETA2	1.26824	1	FALSE	CD19+CD9+ASCr
MICALL2	1.26691	1	FALSE	CD19+CD9+ASCr
NINJ2	1.26406	1	FALSE	CD19+CD9+ASCr
ACPP	1.26406	1	FALSE	CD19+CD9+ASCr
FUT1	1.26406	1	FALSE	CD19+CD9+ASCr
WNT3	1.26406	1	FALSE	CD19+CD9+ASCr
DEPRECATED-ENSG00000227191	1.26406	1	FALSE	CD19+CD9+ASCr
ACTN3	1.26406	1	FALSE	CD19+CD9+ASCr
GH1	1.26406	1	FALSE	CD19+CD9+ASCr
ZNF93	1.26406	1	FALSE	CD19+CD9+ASCr
PRTN3	1.25958	1	FALSE	CD19+CD9+ASCr
SORT1	1.2578	1	FALSE	CD19+CD9+ASCr
ZNF681	1.25735	1	FALSE	CD19+CD9+ASCr
CD68	1.25613	1	FALSE	CD19+CD9+ASCr
HCST	1.25364	1	FALSE	CD19+CD9+ASCr
ZNF486	1.25364	1	FALSE	CD19+CD9+ASCr
ULK2	1.25068	1	FALSE	CD19+CD9+ASCr
OSGIN1	1.24536	1	FALSE	CD19+CD9+ASCr
MYH7B	1.2433	1	FALSE	CD19+CD9+ASCr
SPATA6	1.2433	1	FALSE	CD19+CD9+ASCr
RTTN	1.24302	1	FALSE	CD19+CD9+ASCr
SEMA7A	1.23939	1	FALSE	CD19+CD9+ASCr
SLC9A5	1.23303	1	FALSE	CD19+CD9+ASCr
ASAP3	1.23303	1	FALSE	CD19+CD9+ASCr
DTHD1	1.23303	1	FALSE	CD19+CD9+ASCr
SLC13A3	1.23303	1	FALSE	CD19+CD9+ASCr
SLC17A9	1.22727	1.39451662529841e-06	TRUE	CD19+CD9+ASCr
SLC22A15	1.22637	1	FALSE	CD19+CD9+ASCr
STAB1	1.22538	1	FALSE	CD19+CD9+ASCr
YPEL4	1.22283	1	FALSE	CD19+CD9+ASCr
HSD17B14	1.22283	1	FALSE	CD19+CD9+ASCr
POPDC2	1.22211	1	FALSE	CD19+CD9+ASCr
WDFY4	1.2201	1	FALSE	CD19+CD9+ASCr
TEX30	1.21856	1	FALSE	CD19+CD9+ASCr
SCML1	1.21776	1	FALSE	CD19+CD9+ASCr
RAG1	1.21776	1	FALSE	CD19+CD9+ASCr
PGM5	1.21397	1	FALSE	CD19+CD9+ASCr
EVA1B	1.21271	1	FALSE	CD19+CD9+ASCr
TNC	1.21271	1	FALSE	CD19+CD9+ASCr
EFCAB12	1.21019	1	FALSE	CD19+CD9+ASCr
WWC1	1.20868	1	FALSE	CD19+CD9+ASCr
ARMH1	1.20266	1	FALSE	CD19+CD9+ASCr
CCR4	1.20266	1	FALSE	CD19+CD9+ASCr
TUBB2A	1.1965	1	FALSE	CD19+CD9+ASCr
AC093323.1	1.19392	1	FALSE	CD19+CD9+ASCr
SLC16A10	1.19267	1	FALSE	CD19+CD9+ASCr
MCF2L	1.18771	1	FALSE	CD19+CD9+ASCr
PANX2	1.18771	1	FALSE	CD19+CD9+ASCr
COL20A1	1.18771	1	FALSE	CD19+CD9+ASCr
CMTM1	1.18473	1	FALSE	CD19+CD9+ASCr
LRRC75B	1.18276	1	FALSE	CD19+CD9+ASCr
ENPP6	1.18135	1	FALSE	CD19+CD9+ASCr
SPA17	1.18029	1	FALSE	CD19+CD9+ASCr
RASGRP4	1.18029	1	FALSE	CD19+CD9+ASCr
TNFRSF12A	1.17881	1	FALSE	CD19+CD9+ASCr
PRMT6	1.17811	1	FALSE	CD19+CD9+ASCr
TESPA1	1.17712	1	FALSE	CD19+CD9+ASCr
AMN	1.17601	1	FALSE	CD19+CD9+ASCr
JUN	1.17556	2.01540482748273e-14	TRUE	CD19+CD9+ASCr
OR52H1	1.17291	1	FALSE	CD19+CD9+ASCr
SPDYE16	1.17291	1	FALSE	CD19+CD9+ASCr
ZFP28	1.17291	1	FALSE	CD19+CD9+ASCr
TLR5	1.17291	1	FALSE	CD19+CD9+ASCr
PIK3CD	1.17095	1	FALSE	CD19+CD9+ASCr
PEX7	1.17023	1	FALSE	CD19+CD9+ASCr
SMIM10	1.16871	1	FALSE	CD19+CD9+ASCr
PRKN	1.16661	1	FALSE	CD19+CD9+ASCr
RAB40B	1.16224	1	FALSE	CD19+CD9+ASCr
HEMGN	1.16118	1	FALSE	CD19+CD9+ASCr
VPREB1	1.15826	1	FALSE	CD19+CD9+ASCr
TPH2	1.15826	1	FALSE	CD19+CD9+ASCr
ADIRF	1.15826	1	FALSE	CD19+CD9+ASCr
MDH1B	1.15826	1	FALSE	CD19+CD9+ASCr
FBXO2	1.15741	1	FALSE	CD19+CD9+ASCr
RFTN1	1.15535	1	FALSE	CD19+CD9+ASCr
SDC3	1.15462	1	FALSE	CD19+CD9+ASCr
PLEKHG1	1.15341	1	FALSE	CD19+CD9+ASCr
CLIP3	1.15341	1	FALSE	CD19+CD9+ASCr
ALAS2	1.15281	1	FALSE	CD19+CD9+ASCr
EVC2	1.15099	0.844852	FALSE	CD19+CD9+ASCr
RIMKLB	1.15099	1	FALSE	CD19+CD9+ASCr
SAMD13	1.14376	1	FALSE	CD19+CD9+ASCr
HPGD	1.14376	1	FALSE	CD19+CD9+ASCr
CLEC12A	1.14376	1	FALSE	CD19+CD9+ASCr
MEIG1	1.14376	1	FALSE	CD19+CD9+ASCr
P3H3	1.14245	1	FALSE	CD19+CD9+ASCr
TEX14	1.14177	0.293825	FALSE	CD19+CD9+ASCr
IL18R1	1.138	1	FALSE	CD19+CD9+ASCr
SEMA3C	1.13657	1	FALSE	CD19+CD9+ASCr
LGALS4	1.13418	1	FALSE	CD19+CD9+ASCr
DMKN	1.13349	1	FALSE	CD19+CD9+ASCr
PFKFB4	1.13227	1	FALSE	CD19+CD9+ASCr
FOXI1	1.12941	1	FALSE	CD19+CD9+ASCr
ZNF154	1.12782	1	FALSE	CD19+CD9+ASCr
CXCL16	1.12689	1	FALSE	CD19+CD9+ASCr
ITGA5	1.12655	1	FALSE	CD19+CD9+ASCr
PRSS45P	1.12465	1	FALSE	CD19+CD9+ASCr
DPEP2	1.11722	1	FALSE	CD19+CD9+ASCr
CHIT1	1.11519	1	FALSE	CD19+CD9+ASCr
TNNT3	1.11519	1	FALSE	CD19+CD9+ASCr
NSG2	1.11519	1	FALSE	CD19+CD9+ASCr
OBP2A	1.11519	1	FALSE	CD19+CD9+ASCr
AKT3	1.11371	1	FALSE	CD19+CD9+ASCr
ATF7IP2	1.10909	1	FALSE	CD19+CD9+ASCr
DTX2	1.10814	1	FALSE	CD19+CD9+ASCr
LILRB2	1.10713	1	FALSE	CD19+CD9+ASCr
HSPA1B	1.10274	1	FALSE	CD19+CD9+ASCr
S100A2	1.10112	1	FALSE	CD19+CD9+ASCr
HSD17B13	1.10112	1	FALSE	CD19+CD9+ASCr
ZNF254	1.09857	1	FALSE	CD19+CD9+ASCr
RDH16	1.09832	1	FALSE	CD19+CD9+ASCr
DEPRECATED-ENSG00000244734	1.09648	0.16212	FALSE	CD19+CD9+ASCr
ZC2HC1B	1.09646	1	FALSE	CD19+CD9+ASCr
KCNH4	1.09646	1	FALSE	CD19+CD9+ASCr
ZNF470	1.09646	1	FALSE	CD19+CD9+ASCr
AC099489.1	1.09646	1	FALSE	CD19+CD9+ASCr
CLTRN	1.09646	1	FALSE	CD19+CD9+ASCr
CAPN8	1.09646	1	FALSE	CD19+CD9+ASCr
NHLH1	1.09646	1	FALSE	CD19+CD9+ASCr
AC005726.1	1.09646	1	FALSE	CD19+CD9+ASCr
TMEM241	1.09413	1	FALSE	CD19+CD9+ASCr
SRMS	1.09065	1	FALSE	CD19+CD9+ASCr
NIBAN2	1.09065	1	FALSE	CD19+CD9+ASCr
SMIM33	1.08718	1	FALSE	CD19+CD9+ASCr
LRRC27	1.0841	1	FALSE	CD19+CD9+ASCr
ZNF713	1.08372	1	FALSE	CD19+CD9+ASCr
IL4I1	1.08026	1	FALSE	CD19+CD9+ASCr
TSPAN4	1.08026	1	FALSE	CD19+CD9+ASCr
FAM71A	1.08026	1	FALSE	CD19+CD9+ASCr
DNMT3B	1.07612	1	FALSE	CD19+CD9+ASCr
KCTD11	1.0758	1	FALSE	CD19+CD9+ASCr
TP63	1.07337	1	FALSE	CD19+CD9+ASCr
SYT11	1.07337	1	FALSE	CD19+CD9+ASCr
IGFBP2	1.07337	1	FALSE	CD19+CD9+ASCr
FAM72B	1.07337	1	FALSE	CD19+CD9+ASCr
GASK1B	1.07337	1	FALSE	CD19+CD9+ASCr
TMEM59L	1.07337	1	FALSE	CD19+CD9+ASCr
ASGR1	1.07337	1	FALSE	CD19+CD9+ASCr
ALDH7A1	1.06652	1	FALSE	CD19+CD9+ASCr
IRAK2	1.06151	1	FALSE	CD19+CD9+ASCr
FAM90A1	1.0597	1	FALSE	CD19+CD9+ASCr
PCP2	1.0597	1	FALSE	CD19+CD9+ASCr
KLF1	1.0597	1	FALSE	CD19+CD9+ASCr
PDE6G	1.0597	1	FALSE	CD19+CD9+ASCr
SLC25A35	1.05607	1	FALSE	CD19+CD9+ASCr
SMIM1	1.05599	1	FALSE	CD19+CD9+ASCr
TMEM131L	1.0544	1	FALSE	CD19+CD9+ASCr
DRICH1	1.05426	1	FALSE	CD19+CD9+ASCr
SH2D4A	1.05426	1	FALSE	CD19+CD9+ASCr
LHFPL1	1.05366	0.0112277	TRUE	CD19+CD9+ASCr
NRBP2	1.05352	1	FALSE	CD19+CD9+ASCr
DEPRECATED-ENSG00000176014	1.05291	1	FALSE	CD19+CD9+ASCr
HBB	1.05131	0.194495	FALSE	CD19+CD9+ASCr
ZNF570	1.05065	1	FALSE	CD19+CD9+ASCr
HSF5	1.05065	1	FALSE	CD19+CD9+ASCr
SPAG4	1.04867	0.000124424	TRUE	CD19+CD9+ASCr
CREG2	1.04615	1	FALSE	CD19+CD9+ASCr
KRTAP5-8	1.04615	1	FALSE	CD19+CD9+ASCr
VCL	1.04402	1	FALSE	CD19+CD9+ASCr
ZBTB10	1.0435	1	FALSE	CD19+CD9+ASCr
ZNF382	1.04346	1	FALSE	CD19+CD9+ASCr
KLKB1	1.04038	1	FALSE	CD19+CD9+ASCr
ITPRIPL2	1.03987	1	FALSE	CD19+CD9+ASCr
IFT22	1.03607	1	FALSE	CD19+CD9+ASCr
ZNF799	1.0357	1	FALSE	CD19+CD9+ASCr
DCLK1	1.03273	1	FALSE	CD19+CD9+ASCr
HGD	1.03273	1	FALSE	CD19+CD9+ASCr
TIGD3	1.03273	1	FALSE	CD19+CD9+ASCr
C17orf113	1.03273	1	FALSE	CD19+CD9+ASCr
CCDC40	1.03273	1	FALSE	CD19+CD9+ASCr
DENND6B	1.03226	1	FALSE	CD19+CD9+ASCr
STAT5A	1.03133	1	FALSE	CD19+CD9+ASCr
DEPRECATED-ENSG00000141542	1.02992	1	FALSE	CD19+CD9+ASCr
HRK	1.02474	1	FALSE	CD19+CD9+ASCr
CDK2AP2	1.02459	0.0020841	TRUE	CD19+CD9+ASCr
PATJ	1.02144	0.213318	FALSE	CD19+CD9+ASCr
STOX1	1.02064	1	FALSE	CD19+CD9+ASCr
DEPRECATED-ENSG00000101307	1.01943	1	FALSE	CD19+CD9+ASCr
NFAM1	1.01943	1	FALSE	CD19+CD9+ASCr
RFESD	1.01943	1	FALSE	CD19+CD9+ASCr
CYFIP2	1.01695	1	FALSE	CD19+CD9+ASCr
LPAR6	1.01679	1	FALSE	CD19+CD9+ASCr
USP12	1.01617	1.92820662293565e-05	TRUE	CD19+CD9+ASCr
TEX12	1.01503	0.166585	FALSE	CD19+CD9+ASCr
ADAMTSL5	1.01064	1	FALSE	CD19+CD9+ASCr
CHDH	1.00626	1	FALSE	CD19+CD9+ASCr
PCSK4	1.00626	1	FALSE	CD19+CD9+ASCr
MAP3K15	1.00626	1	FALSE	CD19+CD9+ASCr
AGPAT2	1.00306	1	FALSE	CD19+CD9+ASCr
GPM6A	1.00252	1	FALSE	CD19+CD9+ASCr
VNN2	1.00189	1	FALSE	CD19+CD9+ASCr
KCNH2	1.0015	1	FALSE	CD19+CD9+ASCr
JSRP1	1.00111	0.983534	FALSE	CD19+CD9+ASCr
BRCA2	1.00102	1	FALSE	CD19+CD9+ASCr
TUBA1A	1.00102	1	FALSE	CD19+CD9+ASCr
ATP7B	1.00102	1	FALSE	CD19+CD9+ASCr
FZD2	0.998784	1	FALSE	CD19+CD9+ASCr
PLD2	0.998085	1	FALSE	CD19+CD9+ASCr
HID1	0.996579	1.85313755852341e-08	FALSE	CD19+CD9+ASCr
EFHC1	0.996576	1	FALSE	CD19+CD9+ASCr
GPR157	0.995805	1	FALSE	CD19+CD9+ASCr
DUSP19	0.995371	1	FALSE	CD19+CD9+ASCr
TCAP	0.993203	1	FALSE	CD19+CD9+ASCr
MPZ	0.993203	1	FALSE	CD19+CD9+ASCr
GDF15	0.993203	1	FALSE	CD19+CD9+ASCr
PMFBP1	0.993203	1	FALSE	CD19+CD9+ASCr
HIST1H3E	0.993203	1	FALSE	CD19+CD9+ASCr
SPIRE1	0.992438	1	FALSE	CD19+CD9+ASCr
KBTBD6	0.991759	1	FALSE	CD19+CD9+ASCr
COL9A3	0.991038	1	FALSE	CD19+CD9+ASCr
SFN	0.990606	1	FALSE	CD19+CD9+ASCr
OASL	0.990207	1	FALSE	CD19+CD9+ASCr
PANO1	0.988877	1	FALSE	CD19+CD9+ASCr
ASB2	0.988877	1	FALSE	CD19+CD9+ASCr
CNKSR1	0.987763	1	FALSE	CD19+CD9+ASCr
TMEM244	0.986719	1	FALSE	CD19+CD9+ASCr
ENO2	0.98618	0.00028367	FALSE	CD19+CD9+ASCr
CLEC2B	0.986	1	FALSE	CD19+CD9+ASCr
ITGB1BP2	0.984564	1	FALSE	CD19+CD9+ASCr
MPHOSPH8	0.984022	0.000267074	FALSE	CD19+CD9+ASCr
MS4A1	0.981982	1	FALSE	CD19+CD9+ASCr
MT1X	0.980264	1	FALSE	CD19+CD9+ASCr
HIST1H3J	0.980264	1	FALSE	CD19+CD9+ASCr
ERBB4	0.980264	1	FALSE	CD19+CD9+ASCr
CAMK2B	0.980264	1	FALSE	CD19+CD9+ASCr
DNAH8	0.975976	1	FALSE	CD19+CD9+ASCr
HYI	0.97512	0.0106241	FALSE	CD19+CD9+ASCr
HBA2	0.974162	0.299732	FALSE	CD19+CD9+ASCr
ADA2	0.972143	7.78881329808019e-15	FALSE	CD19+CD9+ASCr
CEND1	0.971702	1	FALSE	CD19+CD9+ASCr
ALG10B	0.971702	1	FALSE	CD19+CD9+ASCr
GNG2	0.971407	1	FALSE	CD19+CD9+ASCr
TMED6	0.969265	1	FALSE	CD19+CD9+ASCr
PLEKHN1	0.968784	1	FALSE	CD19+CD9+ASCr
USP18	0.967156	1	FALSE	CD19+CD9+ASCr
HBG2	0.966231	1	FALSE	CD19+CD9+ASCr
SLC43A2	0.963483	1	FALSE	CD19+CD9+ASCr
CCL25	0.96319	1	FALSE	CD19+CD9+ASCr
MYO15A	0.96319	1	FALSE	CD19+CD9+ASCr
KSR1	0.962887	1	FALSE	CD19+CD9+ASCr
ZFP92	0.962342	1	FALSE	CD19+CD9+ASCr
TNFSF13	0.961833	1	FALSE	CD19+CD9+ASCr
MBNL2	0.961756	5.71289885401657e-10	FALSE	CD19+CD9+ASCr
TMEM107	0.961444	1	FALSE	CD19+CD9+ASCr
DOCK6	0.9598	1	FALSE	CD19+CD9+ASCr
SIRPB1	0.958953	1	FALSE	CD19+CD9+ASCr
SLC12A7	0.954729	1	FALSE	CD19+CD9+ASCr
ZNF736	0.954729	1	FALSE	CD19+CD9+ASCr
RASL11A	0.954729	1	FALSE	CD19+CD9+ASCr
NUMBL	0.954729	1	FALSE	CD19+CD9+ASCr
FBXL16	0.952113	1	FALSE	CD19+CD9+ASCr
VWA7	0.950738	1	FALSE	CD19+CD9+ASCr
TTC26	0.949675	1	FALSE	CD19+CD9+ASCr
GLIPR2	0.949354	1	FALSE	CD19+CD9+ASCr
CRB3	0.948415	1	FALSE	CD19+CD9+ASCr
TRPC3	0.948415	1	FALSE	CD19+CD9+ASCr
RSPH1	0.947515	1	FALSE	CD19+CD9+ASCr
ANO9	0.94734	1	FALSE	CD19+CD9+ASCr
STARD8	0.946962	1	FALSE	CD19+CD9+ASCr
MARCKS	0.946423	2.18454609338251e-05	FALSE	CD19+CD9+ASCr
ATP6V0E2	0.945268	1	FALSE	CD19+CD9+ASCr
ST5	0.942129	1	FALSE	CD19+CD9+ASCr
SLC11A1	0.942129	1	FALSE	CD19+CD9+ASCr
GNGT2	0.942129	1	FALSE	CD19+CD9+ASCr
MT1E	0.942129	1	FALSE	CD19+CD9+ASCr
FBXO24	0.942129	1	FALSE	CD19+CD9+ASCr
FCMR	0.94185	1	FALSE	CD19+CD9+ASCr
SEPTIN4	0.940338	1	FALSE	CD19+CD9+ASCr
FCAR	0.940338	1	FALSE	CD19+CD9+ASCr
RAB30	0.93893	0.000225703	FALSE	CD19+CD9+ASCr
C3orf52	0.93862	1	FALSE	CD19+CD9+ASCr
NTM	0.937953	1	FALSE	CD19+CD9+ASCr
EVA1C	0.937953	1	FALSE	CD19+CD9+ASCr
MAP3K21	0.936762	1	FALSE	CD19+CD9+ASCr
BEND7	0.936762	1	FALSE	CD19+CD9+ASCr
GRASP	0.935502	1	FALSE	CD19+CD9+ASCr
PITPNM1	0.935358	1	FALSE	CD19+CD9+ASCr
METRN	0.934909	1	FALSE	CD19+CD9+ASCr
HFE	0.934621	1	FALSE	CD19+CD9+ASCr
DEPRECATED-ENSG00000115325	0.929638	1	FALSE	CD19+CD9+ASCr
CLDND2	0.929638	1	FALSE	CD19+CD9+ASCr
SSUH2	0.929638	1	FALSE	CD19+CD9+ASCr
MXRA7	0.929085	1	FALSE	CD19+CD9+ASCr
TMCO3	0.928956	1	FALSE	CD19+CD9+ASCr
NOL4L	0.926532	1	FALSE	CD19+CD9+ASCr
DIRAS1	0.925498	1	FALSE	CD19+CD9+ASCr
LMNA	0.924644	3.13276757151643e-07	FALSE	CD19+CD9+ASCr
PHKG1	0.922195	1	FALSE	CD19+CD9+ASCr
F13A1	0.92137	1	FALSE	CD19+CD9+ASCr
SNX20	0.920102	1	FALSE	CD19+CD9+ASCr
AC092835.1	0.917254	1	FALSE	CD19+CD9+ASCr
DHRS3	0.917254	1	FALSE	CD19+CD9+ASCr
DEPRECATED-ENSG00000102290	0.917254	1	FALSE	CD19+CD9+ASCr
RIPK3	0.916021	1	FALSE	CD19+CD9+ASCr
CES3	0.915885	1	FALSE	CD19+CD9+ASCr
MSANTD1	0.91479	1	FALSE	CD19+CD9+ASCr
BTN2A2	0.913276	1	FALSE	CD19+CD9+ASCr
CYSRT1	0.91315	1	FALSE	CD19+CD9+ASCr
NAGLU	0.911551	0.552335	FALSE	CD19+CD9+ASCr
PPP5D1	0.911102	1	FALSE	CD19+CD9+ASCr
TMEM191C	0.911102	1	FALSE	CD19+CD9+ASCr
KCNA3	0.909803	6.20942033289173e-07	FALSE	CD19+CD9+ASCr
DEPRECATED-ENSG00000053254	0.909057	1	FALSE	CD19+CD9+ASCr
TMEM54	0.908035	1	FALSE	CD19+CD9+ASCr
GSTA4	0.904976	1	FALSE	CD19+CD9+ASCr
DMGDH	0.904976	1	FALSE	CD19+CD9+ASCr
FBXO40	0.904976	1	FALSE	CD19+CD9+ASCr
TDRD9	0.904976	1	FALSE	CD19+CD9+ASCr
TMEM236	0.904976	1	FALSE	CD19+CD9+ASCr
ZNF287	0.904976	1	FALSE	CD19+CD9+ASCr
LZTS3	0.903165	1	FALSE	CD19+CD9+ASCr
HBA1	0.90103	0.0783498	FALSE	CD19+CD9+ASCr
DCHS1	0.900906	1	FALSE	CD19+CD9+ASCr
ANKRD37	0.89967	1	FALSE	CD19+CD9+ASCr
COL7A1	0.898875	1	FALSE	CD19+CD9+ASCr
C16orf54	0.898658	0.000130559	FALSE	CD19+CD9+ASCr
AGO4	0.898322	1	FALSE	CD19+CD9+ASCr
SMIM41	0.896848	1	FALSE	CD19+CD9+ASCr
SNX21	0.896848	1	FALSE	CD19+CD9+ASCr
SLC5A3	0.893699	1	FALSE	CD19+CD9+ASCr
NMUR1	0.892801	1	FALSE	CD19+CD9+ASCr
RETREG1	0.888765	1	FALSE	CD19+CD9+ASCr
CD9	0.88537	0.124477	FALSE	CD19+CD9+ASCr
KDELR3	0.884813	1	FALSE	CD19+CD9+ASCr
KAZN	0.882447	1	FALSE	CD19+CD9+ASCr
LY6G5C	0.880728	1	FALSE	CD19+CD9+ASCr
FAM153A	0.880728	1	FALSE	CD19+CD9+ASCr
DEPRECATED-ENSG00000198053	0.880728	1	FALSE	CD19+CD9+ASCr
DPEP1	0.880728	1	FALSE	CD19+CD9+ASCr
BAIAP2	0.880728	1	FALSE	CD19+CD9+ASCr
CD69	0.878059	1	FALSE	CD19+CD9+ASCr
LIPT2	0.877726	1	FALSE	CD19+CD9+ASCr
MIPEP	0.876937	1	FALSE	CD19+CD9+ASCr
SPIRE2	0.876726	1	FALSE	CD19+CD9+ASCr
ADGRG5	0.876588	1	FALSE	CD19+CD9+ASCr
LGALS1	0.875361	1	FALSE	CD19+CD9+ASCr
ERVMER34-1	0.874729	1	FALSE	CD19+CD9+ASCr
RNF133	0.874185	1	FALSE	CD19+CD9+ASCr
ZNF334	0.872735	1	FALSE	CD19+CD9+ASCr
ATP1A3	0.872735	1	FALSE	CD19+CD9+ASCr
LRFN1	0.871739	1	FALSE	CD19+CD9+ASCr
VAMP1	0.87151	1	FALSE	CD19+CD9+ASCr
TUBB2B	0.86902	1	FALSE	CD19+CD9+ASCr
CD3D	0.868755	1	FALSE	CD19+CD9+ASCr
PCDHB15	0.868755	1	FALSE	CD19+CD9+ASCr
OSBPL6	0.868755	1	FALSE	CD19+CD9+ASCr
ITGA7	0.868755	1	FALSE	CD19+CD9+ASCr
SORBS3	0.867672	1	FALSE	CD19+CD9+ASCr
ZNF66	0.867672	1	FALSE	CD19+CD9+ASCr
WWOX	0.864787	0.00538301	FALSE	CD19+CD9+ASCr
ERP27	0.864787	1	FALSE	CD19+CD9+ASCr
KIAA0408	0.863655	1	FALSE	CD19+CD9+ASCr
CLIP4	0.863409	0.764656	FALSE	CD19+CD9+ASCr
PLAC8L1	0.860829	1	FALSE	CD19+CD9+ASCr
NHLRC3	0.859083	1	FALSE	CD19+CD9+ASCr
CCDC122	0.859033	1	FALSE	CD19+CD9+ASCr
ACP5	0.857336	1	FALSE	CD19+CD9+ASCr
TRAC	0.856881	1	FALSE	CD19+CD9+ASCr
GPER1	0.856881	1	FALSE	CD19+CD9+ASCr
TEKT3	0.856881	1	FALSE	CD19+CD9+ASCr
HMCN2	0.856881	1	FALSE	CD19+CD9+ASCr
CITED1	0.856881	1	FALSE	CD19+CD9+ASCr
HOPX	0.854826	1	FALSE	CD19+CD9+ASCr
BMF	0.854443	1	FALSE	CD19+CD9+ASCr
LAT2	0.853424	1	FALSE	CD19+CD9+ASCr
SLC41A2	0.85181	0.0489346	FALSE	CD19+CD9+ASCr
KCNH3	0.850981	1	FALSE	CD19+CD9+ASCr
ZNF230	0.850981	1	FALSE	CD19+CD9+ASCr
RRP12	0.850938	0.474592	FALSE	CD19+CD9+ASCr
GREB1	0.85055	1	FALSE	CD19+CD9+ASCr
ADGRE5	0.85037	1	FALSE	CD19+CD9+ASCr
SLC44A2	0.849019	1	FALSE	CD19+CD9+ASCr
WIPF3	0.849019	1	FALSE	CD19+CD9+ASCr
GCH1	0.849019	1	FALSE	CD19+CD9+ASCr
GALR2	0.849019	1	FALSE	CD19+CD9+ASCr
PTAFR	0.847452	1	FALSE	CD19+CD9+ASCr
DERL3	0.847131	1.06863399412093e-08	FALSE	CD19+CD9+ASCr
ZC2HC1C	0.846781	1	FALSE	CD19+CD9+ASCr
BANP	0.846007	1	FALSE	CD19+CD9+ASCr
PLCD3	0.845104	1	FALSE	CD19+CD9+ASCr
GATA3	0.845104	1	FALSE	CD19+CD9+ASCr
GPR55	0.845104	1	FALSE	CD19+CD9+ASCr
DNAH10	0.845104	1	FALSE	CD19+CD9+ASCr
PLEKHF2	0.844104	1	FALSE	CD19+CD9+ASCr
POMC	0.8412	1	FALSE	CD19+CD9+ASCr
IL10RA	0.840833	1	FALSE	CD19+CD9+ASCr
TTLL1	0.84042	1	FALSE	CD19+CD9+ASCr
DUSP26	0.839609	1	FALSE	CD19+CD9+ASCr
CACNA2D2	0.839251	1	FALSE	CD19+CD9+ASCr
GRTP1	0.839251	1	FALSE	CD19+CD9+ASCr
MLLT10	0.838834	0.00746617	FALSE	CD19+CD9+ASCr
HERPUD1	0.837797	3.30744945438535e-09	FALSE	CD19+CD9+ASCr
FOSB	0.837499	4.5593816180795e-06	FALSE	CD19+CD9+ASCr
CDKN1C	0.835363	1	FALSE	CD19+CD9+ASCr
SHLD1	0.833422	1	FALSE	CD19+CD9+ASCr
RAMP2	0.833422	1	FALSE	CD19+CD9+ASCr
TMEM229B	0.833422	1	FALSE	CD19+CD9+ASCr
ACTN1	0.833422	1	FALSE	CD19+CD9+ASCr
MAATS1	0.830517	1	FALSE	CD19+CD9+ASCr
B4GALT1	0.829447	0.0519439	FALSE	CD19+CD9+ASCr
BTN1A1	0.828776	1	FALSE	CD19+CD9+ASCr
FKBP11	0.827757	2.8087546941939e-11	FALSE	CD19+CD9+ASCr
KIAA1549L	0.827617	1	FALSE	CD19+CD9+ASCr
SCNN1B	0.826431	0.106256	FALSE	CD19+CD9+ASCr
USPL1	0.826093	1	FALSE	CD19+CD9+ASCr
TLR9	0.825687	1	FALSE	CD19+CD9+ASCr
IL18RAP	0.825687	1	FALSE	CD19+CD9+ASCr
ST14	0.824926	1	FALSE	CD19+CD9+ASCr
CTSG	0.824145	1	FALSE	CD19+CD9+ASCr
OSBPL5	0.823759	1	FALSE	CD19+CD9+ASCr
LST1	0.823484	1	FALSE	CD19+CD9+ASCr
STKLD1	0.821834	1	FALSE	CD19+CD9+ASCr
NRTN	0.821834	1	FALSE	CD19+CD9+ASCr
CLIP2	0.821834	1	FALSE	CD19+CD9+ASCr
NECTIN2	0.821834	1	FALSE	CD19+CD9+ASCr
DNASE1L2	0.821834	1	FALSE	CD19+CD9+ASCr
C1orf198	0.820187	1	FALSE	CD19+CD9+ASCr
ODF3B	0.819784	1	FALSE	CD19+CD9+ASCr
IQCN	0.817534	1	FALSE	CD19+CD9+ASCr
RRAS2	0.814242	1	FALSE	CD19+CD9+ASCr
DLEC1	0.81416	1	FALSE	CD19+CD9+ASCr
N4BP1	0.813866	0.0286349	FALSE	CD19+CD9+ASCr
WDR78	0.813204	1	FALSE	CD19+CD9+ASCr
KCNA2	0.813089	1	FALSE	CD19+CD9+ASCr
DNAJC27	0.81138	1	FALSE	CD19+CD9+ASCr
LRP1	0.811102	1	FALSE	CD19+CD9+ASCr
CYTH4	0.810779	0.0565255	FALSE	CD19+CD9+ASCr
RDH5	0.810339	1	FALSE	CD19+CD9+ASCr
TFR2	0.810339	1	FALSE	CD19+CD9+ASCr
CEP112	0.810339	1	FALSE	CD19+CD9+ASCr
PLEKHG3	0.810339	1	FALSE	CD19+CD9+ASCr
FAM228B	0.80983	1	FALSE	CD19+CD9+ASCr
HSBP1L1	0.808813	1	FALSE	CD19+CD9+ASCr
LRSAM1	0.807003	1	FALSE	CD19+CD9+ASCr
KLF2	0.806483	2.37829642058438e-06	FALSE	CD19+CD9+ASCr
TMCO4	0.8051	1	FALSE	CD19+CD9+ASCr
F12	0.804625	0.00573183	FALSE	CD19+CD9+ASCr
FAM53A	0.804107	1	FALSE	CD19+CD9+ASCr
GRAMD1C	0.803913	1	FALSE	CD19+CD9+ASCr
ZNF836	0.802726	1	FALSE	CD19+CD9+ASCr
TRIM62	0.801208	1	FALSE	CD19+CD9+ASCr
FUT4	0.801208	1	FALSE	CD19+CD9+ASCr
S1PR5	0.798934	1	FALSE	CD19+CD9+ASCr
CD93	0.798934	1	FALSE	CD19+CD9+ASCr
TSPAN19	0.798934	1	FALSE	CD19+CD9+ASCr
OR13A1	0.798934	1	FALSE	CD19+CD9+ASCr
CLCA4	0.798934	1	FALSE	CD19+CD9+ASCr
DCLK3	0.798934	1	FALSE	CD19+CD9+ASCr
CCNJ	0.797672	1	FALSE	CD19+CD9+ASCr
CORO1B	0.796832	1	FALSE	CD19+CD9+ASCr
DDIT3	0.795749	1	FALSE	CD19+CD9+ASCr
NAXD	0.795152	1	FALSE	CD19+CD9+ASCr
ACTL10	0.794571	1	FALSE	CD19+CD9+ASCr
LAMA5	0.794074	1	FALSE	CD19+CD9+ASCr
ZNF28	0.793265	1	FALSE	CD19+CD9+ASCr
ARVCF	0.790843	1	FALSE	CD19+CD9+ASCr
ZNF160	0.790696	1	FALSE	CD19+CD9+ASCr
CGREF1	0.790627	1	FALSE	CD19+CD9+ASCr
H1F0	0.78822	1	FALSE	CD19+CD9+ASCr
KRT18	0.787619	1	FALSE	CD19+CD9+ASCr
SELENBP1	0.787619	1	FALSE	CD19+CD9+ASCr
FCER1A	0.787619	1	FALSE	CD19+CD9+ASCr
ATP8B4	0.787619	1	FALSE	CD19+CD9+ASCr
C1orf127	0.787619	1	FALSE	CD19+CD9+ASCr
SYBU	0.787619	1	FALSE	CD19+CD9+ASCr
ZNF251	0.786433	1	FALSE	CD19+CD9+ASCr
RILPL2	0.785702	1	FALSE	CD19+CD9+ASCr
EML1	0.785366	1	FALSE	CD19+CD9+ASCr
COX7B2	0.783867	1	FALSE	CD19+CD9+ASCr
NLRC3	0.783867	1	FALSE	CD19+CD9+ASCr
TMCO6	0.783398	1	FALSE	CD19+CD9+ASCr
MYL4	0.783117	1	FALSE	CD19+CD9+ASCr
RHOF	0.781004	1	FALSE	CD19+CD9+ASCr
ZC3H12D	0.780872	1	FALSE	CD19+CD9+ASCr
RILP	0.780699	1	FALSE	CD19+CD9+ASCr
SPINT2	0.780187	1.85567642038531e-05	FALSE	CD19+CD9+ASCr
SRRM2	0.779345	4.00667140073699e-07	FALSE	CD19+CD9+ASCr
DEPRECATED-ENSG00000132958	0.77919	1	FALSE	CD19+CD9+ASCr
HOGA1	0.77863	1	FALSE	CD19+CD9+ASCr
EMILIN1	0.77799	1	FALSE	CD19+CD9+ASCr
BORA	0.777049	1	FALSE	CD19+CD9+ASCr
ARL10	0.776391	1	FALSE	CD19+CD9+ASCr
FRRS1	0.776391	1	FALSE	CD19+CD9+ASCr
SNPH	0.776391	1	FALSE	CD19+CD9+ASCr
SYNGR4	0.776391	1	FALSE	CD19+CD9+ASCr
NBPF19	0.776391	1	FALSE	CD19+CD9+ASCr
KIAA0513	0.776202	1	FALSE	CD19+CD9+ASCr
GLS2	0.774795	1	FALSE	CD19+CD9+ASCr
ABCG2	0.774345	0.604601	FALSE	CD19+CD9+ASCr
SELENOM	0.773321	2.35418239057e-06	FALSE	CD19+CD9+ASCr
GSE1	0.772925	0.383822	FALSE	CD19+CD9+ASCr
CD99	0.771239	1	FALSE	CD19+CD9+ASCr
SEZ6L2	0.77081	1	FALSE	CD19+CD9+ASCr
KLHL36	0.770102	1	FALSE	CD19+CD9+ASCr
TSPAN33	0.76876	1	FALSE	CD19+CD9+ASCr
FRK	0.768425	1	FALSE	CD19+CD9+ASCr
CARD6	0.767719	1	FALSE	CD19+CD9+ASCr
ZNF675	0.766484	1	FALSE	CD19+CD9+ASCr
MPZL3	0.765251	1	FALSE	CD19+CD9+ASCr
BEST1	0.765251	1	FALSE	CD19+CD9+ASCr
LCT	0.765251	1	FALSE	CD19+CD9+ASCr
HIGD1C	0.765251	1	FALSE	CD19+CD9+ASCr
CORO2A	0.765251	1	FALSE	CD19+CD9+ASCr
NDN	0.765251	1	FALSE	CD19+CD9+ASCr
C1QTNF12	0.765251	1	FALSE	CD19+CD9+ASCr
CSGALNACT1	0.762536	1	FALSE	CD19+CD9+ASCr
BSPRY	0.762479	1	FALSE	CD19+CD9+ASCr
SIT1	0.761146	1	FALSE	CD19+CD9+ASCr
PDK1	0.760921	2.92794730067297e-08	FALSE	CD19+CD9+ASCr
QPRT	0.760327	1	FALSE	CD19+CD9+ASCr
RAB9B	0.759713	1	FALSE	CD19+CD9+ASCr
MT2A	0.758792	1	FALSE	CD19+CD9+ASCr
CA2	0.758206	1	FALSE	CD19+CD9+ASCr
TMEM44	0.757871	1	FALSE	CD19+CD9+ASCr
ARMC7	0.757097	1	FALSE	CD19+CD9+ASCr
ZNF253	0.756739	1	FALSE	CD19+CD9+ASCr
ATP6V1FNB	0.7564	1	FALSE	CD19+CD9+ASCr
RGPD2	0.756237	1	FALSE	CD19+CD9+ASCr
PRKCQ	0.754196	1	FALSE	CD19+CD9+ASCr
ABCB1	0.754196	1	FALSE	CD19+CD9+ASCr
ZNF418	0.754196	1	FALSE	CD19+CD9+ASCr
SLC23A3	0.754196	1	FALSE	CD19+CD9+ASCr
SLC7A7	0.753765	1	FALSE	CD19+CD9+ASCr
SLC7A5	0.753447	1	FALSE	CD19+CD9+ASCr
ARFGAP3	0.753051	2.60456105583632e-07	FALSE	CD19+CD9+ASCr
DEPRECATED-ENSG00000110171	0.752623	1	FALSE	CD19+CD9+ASCr
TRAF3IP1	0.750896	1	FALSE	CD19+CD9+ASCr
EBF1	0.750529	1	FALSE	CD19+CD9+ASCr
FAM76A	0.7487	1	FALSE	CD19+CD9+ASCr
CRYM	0.7487	1	FALSE	CD19+CD9+ASCr
GPCPD1	0.74798	0.00127575	FALSE	CD19+CD9+ASCr
APOBEC3D	0.747754	1	FALSE	CD19+CD9+ASCr
NAGPA	0.747732	1	FALSE	CD19+CD9+ASCr
MAP7	0.746591	1	FALSE	CD19+CD9+ASCr
PIK3AP1	0.744486	1	FALSE	CD19+CD9+ASCr
FAM229B	0.744439	1	FALSE	CD19+CD9+ASCr
ASTN2	0.744266	1	FALSE	CD19+CD9+ASCr
MICAL2	0.743225	1	FALSE	CD19+CD9+ASCr
COL5A2	0.743225	1	FALSE	CD19+CD9+ASCr
DNLZ	0.743225	1	FALSE	CD19+CD9+ASCr
PFKFB3	0.742011	1	FALSE	CD19+CD9+ASCr
ARL11	0.741404	1	FALSE	CD19+CD9+ASCr
FZD5	0.741239	1	FALSE	CD19+CD9+ASCr
USB1	0.738159	1	FALSE	CD19+CD9+ASCr
SLC35D2	0.737988	1	FALSE	CD19+CD9+ASCr
STOX2	0.736286	1	FALSE	CD19+CD9+ASCr
LMO2	0.735957	1	FALSE	CD19+CD9+ASCr
MAK	0.735957	1	FALSE	CD19+CD9+ASCr
PPP2R3B	0.732577	1	FALSE	CD19+CD9+ASCr
ZNF14	0.732336	1	FALSE	CD19+CD9+ASCr
BX276092.9	0.732336	1	FALSE	CD19+CD9+ASCr
AMPD1	0.731381	0.397248	FALSE	CD19+CD9+ASCr
SLC22A4	0.730168	1	FALSE	CD19+CD9+ASCr
ING1	0.730168	1	FALSE	CD19+CD9+ASCr
CCDC189	0.729627	1	FALSE	CD19+CD9+ASCr
DNAJB5	0.72924	1	FALSE	CD19+CD9+ASCr
VANGL1	0.728725	1	FALSE	CD19+CD9+ASCr
EDA	0.728069	1	FALSE	CD19+CD9+ASCr
DDX11	0.727414	1	FALSE	CD19+CD9+ASCr
ARHGAP8	0.726507	1	FALSE	CD19+CD9+ASCr
CCSER1	0.726056	1	FALSE	CD19+CD9+ASCr
OSR2	0.723684	1	FALSE	CD19+CD9+ASCr
FBP1	0.721735	1	FALSE	CD19+CD9+ASCr
MYO3B	0.72153	1	FALSE	CD19+CD9+ASCr
SRSF12	0.72153	1	FALSE	CD19+CD9+ASCr
RHD	0.72153	1	FALSE	CD19+CD9+ASCr
SLFNL1	0.72153	1	FALSE	CD19+CD9+ASCr
SCGN	0.72153	1	FALSE	CD19+CD9+ASCr
PDRG1	0.720633	1	FALSE	CD19+CD9+ASCr
BCAR3	0.719842	1	FALSE	CD19+CD9+ASCr
ZBTB18	0.718661	1	FALSE	CD19+CD9+ASCr
PINK1	0.718548	1	FALSE	CD19+CD9+ASCr
DNAJB2	0.71798	1	FALSE	CD19+CD9+ASCr
KATNAL1	0.717229	1	FALSE	CD19+CD9+ASCr
CAPN12	0.717229	1	FALSE	CD19+CD9+ASCr
IGFBP4	0.716156	1	FALSE	CD19+CD9+ASCr
WHRN	0.715915	1	FALSE	CD19+CD9+ASCr
TRANK1	0.715607	1	FALSE	CD19+CD9+ASCr
RAB11FIP1	0.713395	0.00192043	FALSE	CD19+CD9+ASCr
TTC30B	0.712942	1	FALSE	CD19+CD9+ASCr
CD14	0.712942	1	FALSE	CD19+CD9+ASCr
GPLD1	0.711991	1	FALSE	CD19+CD9+ASCr
ACOT11	0.710803	1	FALSE	CD19+CD9+ASCr
MYORG	0.710803	1	FALSE	CD19+CD9+ASCr
SEL1L3	0.708388	0.000322269	FALSE	CD19+CD9+ASCr
RAB26	0.707753	1	FALSE	CD19+CD9+ASCr
SNTA1	0.707245	1	FALSE	CD19+CD9+ASCr
PITPNM3	0.707245	1	FALSE	CD19+CD9+ASCr
CCL28	0.707245	1	FALSE	CD19+CD9+ASCr
PGGHG	0.706535	1	FALSE	CD19+CD9+ASCr
CX3CR1	0.704139	1	FALSE	CD19+CD9+ASCr
COG3	0.701717	1	FALSE	CD19+CD9+ASCr
TSPYL2	0.70128	1	FALSE	CD19+CD9+ASCr
KATNB1	0.700729	1	FALSE	CD19+CD9+ASCr
TAS1R3	0.700156	1	FALSE	CD19+CD9+ASCr
DEPRECATED-ENSG00000156384	0.700156	1	FALSE	CD19+CD9+ASCr
CENPBD1	0.700156	1	FALSE	CD19+CD9+ASCr
FAM229A	0.700156	1	FALSE	CD19+CD9+ASCr
MMRN1	0.700156	1	FALSE	CD19+CD9+ASCr
SCARF1	0.700156	1	FALSE	CD19+CD9+ASCr
TUBGCP3	0.698228	1	FALSE	CD19+CD9+ASCr
RCAN3	0.696417	1	FALSE	CD19+CD9+ASCr
THEMIS2	0.696353	0.175408	FALSE	CD19+CD9+ASCr
NEIL1	0.69499	1	FALSE	CD19+CD9+ASCr
ZNF395	0.69461	1	FALSE	CD19+CD9+ASCr
FN3K	0.693198	1	FALSE	CD19+CD9+ASCr
KIF16B	0.691822	1	FALSE	CD19+CD9+ASCr
DPEP3	0.691343	1	FALSE	CD19+CD9+ASCr
DEPRECATED-ENSG00000212719	0.691092	1	FALSE	CD19+CD9+ASCr
SCRN2	0.690826	1	FALSE	CD19+CD9+ASCr
TFEC	0.690544	1	FALSE	CD19+CD9+ASCr
UPB1	0.689587	1	FALSE	CD19+CD9+ASCr
TCF25	0.688643	2.79195095907773e-06	FALSE	CD19+CD9+ASCr
GMPPB	0.688556	0.000105467	FALSE	CD19+CD9+ASCr
PRR5	0.687833	1	FALSE	CD19+CD9+ASCr
TNFAIP8L2	0.687482	1	FALSE	CD19+CD9+ASCr
NUCB2	0.686727	0.000936481	FALSE	CD19+CD9+ASCr
RAB8B	0.685923	1	FALSE	CD19+CD9+ASCr
MOCOS	0.685081	1	FALSE	CD19+CD9+ASCr
EHHADH	0.684961	1	FALSE	CD19+CD9+ASCr
RASGEF1A	0.684331	1	FALSE	CD19+CD9+ASCr
RORA	0.683831	1	FALSE	CD19+CD9+ASCr
SEMA4F	0.683748	1	FALSE	CD19+CD9+ASCr
ZC3HAV1L	0.681556	1	FALSE	CD19+CD9+ASCr
CLCF1	0.681187	1	FALSE	CD19+CD9+ASCr
DYRK3	0.680838	1	FALSE	CD19+CD9+ASCr
CYB561	0.680521	1	FALSE	CD19+CD9+ASCr
C16orf95	0.68009	1	FALSE	CD19+CD9+ASCr
ELF1	0.680045	0.0020003	FALSE	CD19+CD9+ASCr
DOCK9	0.679094	1	FALSE	CD19+CD9+ASCr
ZNF563	0.679094	1	FALSE	CD19+CD9+ASCr
SOX6	0.679094	1	FALSE	CD19+CD9+ASCr
SHC4	0.679094	1	FALSE	CD19+CD9+ASCr
RANBP17	0.679094	1	FALSE	CD19+CD9+ASCr
SYVN1	0.677657	1.07269496139513e-07	FALSE	CD19+CD9+ASCr
CHD3	0.675797	1	FALSE	CD19+CD9+ASCr
KIAA0895	0.675797	1	FALSE	CD19+CD9+ASCr
HIST1H2BG	0.674745	1	FALSE	CD19+CD9+ASCr
RIN3	0.673877	1	FALSE	CD19+CD9+ASCr
DEPRECATED-ENSG00000183647	0.673877	1	FALSE	CD19+CD9+ASCr
DGCR6	0.673877	1	FALSE	CD19+CD9+ASCr
GRB7	0.673877	1	FALSE	CD19+CD9+ASCr
ELMO3	0.673877	1	FALSE	CD19+CD9+ASCr
CENPS	0.673226	1	FALSE	CD19+CD9+ASCr
ATF5	0.673145	1	FALSE	CD19+CD9+ASCr
OTUD1	0.672752	0.0706273	FALSE	CD19+CD9+ASCr
C10orf95	0.672141	1	FALSE	CD19+CD9+ASCr
TRAF5	0.671795	1	FALSE	CD19+CD9+ASCr
ABI3BP	0.671412	1	FALSE	CD19+CD9+ASCr
CHST7	0.670958	1	FALSE	CD19+CD9+ASCr
ERRFI1	0.670755	1	FALSE	CD19+CD9+ASCr
NLRP14	0.670161	1	FALSE	CD19+CD9+ASCr
WDR74	0.669872	0.00167256	FALSE	CD19+CD9+ASCr
TRPV3	0.669621	1	FALSE	CD19+CD9+ASCr
HIST1H2AE	0.669568	1	FALSE	CD19+CD9+ASCr
PACSIN3	0.66937	1	FALSE	CD19+CD9+ASCr
HAVCR2	0.668678	1	FALSE	CD19+CD9+ASCr
MME	0.668678	1	FALSE	CD19+CD9+ASCr
IL1B	0.668678	1	FALSE	CD19+CD9+ASCr
ARC	0.668678	1	FALSE	CD19+CD9+ASCr
SOX7	0.668678	1	FALSE	CD19+CD9+ASCr
DBN1	0.666603	1	FALSE	CD19+CD9+ASCr
CCDC92	0.665743	1	FALSE	CD19+CD9+ASCr
OAZ3	0.665222	1	FALSE	CD19+CD9+ASCr
DHRS1	0.665222	1	FALSE	CD19+CD9+ASCr
PLS1	0.665222	1	FALSE	CD19+CD9+ASCr
PTPRF	0.665222	1	FALSE	CD19+CD9+ASCr
ITK	0.665222	1	FALSE	CD19+CD9+ASCr
C1orf189	0.665222	1	FALSE	CD19+CD9+ASCr
TGDS	0.664647	1	FALSE	CD19+CD9+ASCr
ZYX	0.663842	1	FALSE	CD19+CD9+ASCr
CRELD2	0.663523	0.0010733	FALSE	CD19+CD9+ASCr
PCMT1	0.663212	1	FALSE	CD19+CD9+ASCr
CHD9	0.66224	1	FALSE	CD19+CD9+ASCr
FARP1	0.661775	1	FALSE	CD19+CD9+ASCr
RAPGEF3	0.659809	1	FALSE	CD19+CD9+ASCr
LRFN4	0.658336	1	FALSE	CD19+CD9+ASCr
SGO2	0.658336	1	FALSE	CD19+CD9+ASCr
LRRC66	0.658336	1	FALSE	CD19+CD9+ASCr
BCAM	0.658336	1	FALSE	CD19+CD9+ASCr
CTF1	0.658336	1	FALSE	CD19+CD9+ASCr
SLC25A14	0.65744	1	FALSE	CD19+CD9+ASCr
KATNA1	0.656619	1	FALSE	CD19+CD9+ASCr
PLBD1	0.65559	1	FALSE	CD19+CD9+ASCr
RAC3	0.654905	1	FALSE	CD19+CD9+ASCr
KLF12	0.654544	1	FALSE	CD19+CD9+ASCr
EML6	0.653862	1	FALSE	CD19+CD9+ASCr
BTN3A1	0.652747	0.604788	FALSE	CD19+CD9+ASCr
TASP1	0.651482	1	FALSE	CD19+CD9+ASCr
SMIM38	0.651482	1	FALSE	CD19+CD9+ASCr
IFT27	0.651405	1	FALSE	CD19+CD9+ASCr
DMTN	0.650861	1	FALSE	CD19+CD9+ASCr
ARHGAP44	0.650628	1	FALSE	CD19+CD9+ASCr
PPP1R26	0.650115	1	FALSE	CD19+CD9+ASCr
TJP3	0.650115	1	FALSE	CD19+CD9+ASCr
TLCD4	0.650043	1	FALSE	CD19+CD9+ASCr
STXBP1	0.649205	1	FALSE	CD19+CD9+ASCr
DAB2IP	0.64892	1	FALSE	CD19+CD9+ASCr
DYNC2LI1	0.648707	1	FALSE	CD19+CD9+ASCr
CCDC167	0.648606	1	FALSE	CD19+CD9+ASCr
AHSP	0.648579	1	FALSE	CD19+CD9+ASCr
ZNF572	0.648067	1	FALSE	CD19+CD9+ASCr
SCIMP	0.648067	1	FALSE	CD19+CD9+ASCr
SOX30	0.648067	1	FALSE	CD19+CD9+ASCr
UAP1L1	0.648067	1	FALSE	CD19+CD9+ASCr
RAP1GAP2	0.647556	1	FALSE	CD19+CD9+ASCr
IFI44	0.646549	1	FALSE	CD19+CD9+ASCr
HES1	0.646363	1	FALSE	CD19+CD9+ASCr
PRDM8	0.645708	1	FALSE	CD19+CD9+ASCr
DNAJC3	0.641711	0.00870465	FALSE	CD19+CD9+ASCr
PRSS21	0.637872	1	FALSE	CD19+CD9+ASCr
TTC36	0.637872	1	FALSE	CD19+CD9+ASCr
COBLL1	0.637015	0.000636336	FALSE	CD19+CD9+ASCr
MICU2	0.636268	1	FALSE	CD19+CD9+ASCr
KLHL11	0.636247	1	FALSE	CD19+CD9+ASCr
FNBP1	0.636232	0.0232074	FALSE	CD19+CD9+ASCr
DNMT3A	0.63528	1	FALSE	CD19+CD9+ASCr
TIMP2	0.635252	0.0400571	FALSE	CD19+CD9+ASCr
BEX5	0.635235	1	FALSE	CD19+CD9+ASCr
PLXNA3	0.633216	1	FALSE	CD19+CD9+ASCr
CCNYL1	0.632677	1	FALSE	CD19+CD9+ASCr
UGGT2	0.632555	1	FALSE	CD19+CD9+ASCr
MAP4K4	0.632022	1	FALSE	CD19+CD9+ASCr
DBNDD2	0.631789	1	FALSE	CD19+CD9+ASCr
CHST3	0.631114	1	FALSE	CD19+CD9+ASCr
HIP1	0.631114	1	FALSE	CD19+CD9+ASCr
DOCK10	0.630679	1	FALSE	CD19+CD9+ASCr
TGIF1	0.630633	1	FALSE	CD19+CD9+ASCr
ZNF320	0.630272	1	FALSE	CD19+CD9+ASCr
PSAP	0.629795	1.19260623372888e-11	FALSE	CD19+CD9+ASCr
LILRB1	0.629256	1	FALSE	CD19+CD9+ASCr
TRADD	0.628653	1	FALSE	CD19+CD9+ASCr
FAM161B	0.627747	1	FALSE	CD19+CD9+ASCr
IL21R	0.627747	1	FALSE	CD19+CD9+ASCr
KLLN	0.627747	1	FALSE	CD19+CD9+ASCr
PTPRU	0.627747	1	FALSE	CD19+CD9+ASCr
KCNK5	0.627747	1	FALSE	CD19+CD9+ASCr
MZB1	0.626855	0.000729171	FALSE	CD19+CD9+ASCr
OR6A2	0.624868	1	FALSE	CD19+CD9+ASCr
NACC2	0.624724	1	FALSE	CD19+CD9+ASCr
SIRT4	0.624388	1	FALSE	CD19+CD9+ASCr
NPEPL1	0.62303	1	FALSE	CD19+CD9+ASCr
N4BP3	0.622712	1	FALSE	CD19+CD9+ASCr
ZNF829	0.622712	1	FALSE	CD19+CD9+ASCr
AMIGO2	0.621456	1	FALSE	CD19+CD9+ASCr
OPLAH	0.619922	1	FALSE	CD19+CD9+ASCr
CGN	0.617694	1	FALSE	CD19+CD9+ASCr
TAS2R8	0.617694	1	FALSE	CD19+CD9+ASCr
OR1L3	0.617694	1	FALSE	CD19+CD9+ASCr
DNAJC14	0.616991	1	FALSE	CD19+CD9+ASCr
WDR45	0.616587	0.0578689	FALSE	CD19+CD9+ASCr
TXNIP	0.61655	0.00250878	FALSE	CD19+CD9+ASCr
B9D1	0.616366	1	FALSE	CD19+CD9+ASCr
ULK4	0.616328	1	FALSE	CD19+CD9+ASCr
BTN3A2	0.61456	0.0204272	FALSE	CD19+CD9+ASCr
ZNF738	0.613406	1	FALSE	CD19+CD9+ASCr
LIMA1	0.61198	1	FALSE	CD19+CD9+ASCr
LTO1	0.611332	0.798363	FALSE	CD19+CD9+ASCr
NRGN	0.61103	1	FALSE	CD19+CD9+ASCr
MMP21	0.61103	1	FALSE	CD19+CD9+ASCr
IGFBP3	0.61103	1	FALSE	CD19+CD9+ASCr
LRRC37A2	0.61103	1	FALSE	CD19+CD9+ASCr
MOK	0.61103	1	FALSE	CD19+CD9+ASCr
ERLEC1	0.610713	0.00405299	FALSE	CD19+CD9+ASCr
CHN1	0.609701	1	FALSE	CD19+CD9+ASCr
CITED2	0.609545	0.610083	FALSE	CD19+CD9+ASCr
PHLDB3	0.609466	1	FALSE	CD19+CD9+ASCr
APOBEC3G	0.608128	1	FALSE	CD19+CD9+ASCr
DEPRECATED-ENSG00000117748	0.60771	1	FALSE	CD19+CD9+ASCr
ZMYND12	0.60771	1	FALSE	CD19+CD9+ASCr
SLIT1	0.60771	1	FALSE	CD19+CD9+ASCr
MST1R	0.60771	1	FALSE	CD19+CD9+ASCr
ZNF529	0.607312	1	FALSE	CD19+CD9+ASCr
BCAR1	0.606052	1	FALSE	CD19+CD9+ASCr
MROH1	0.6055	1	FALSE	CD19+CD9+ASCr
DUSP8	0.605224	1	FALSE	CD19+CD9+ASCr
EPB41L5	0.605132	1	FALSE	CD19+CD9+ASCr
SLC2A9	0.604397	1	FALSE	CD19+CD9+ASCr
MARVELD1	0.603983	1	FALSE	CD19+CD9+ASCr
DERPC	0.603735	1	FALSE	CD19+CD9+ASCr
RGL2	0.602743	1	FALSE	CD19+CD9+ASCr
CBLB	0.602193	1	FALSE	CD19+CD9+ASCr
RTL5	0.601752	1	FALSE	CD19+CD9+ASCr
PIP5KL1	0.601392	1	FALSE	CD19+CD9+ASCr
TCF7L2	0.600267	1	FALSE	CD19+CD9+ASCr
COL1A2	0.597794	1	FALSE	CD19+CD9+ASCr
ZNF540	0.597794	1	FALSE	CD19+CD9+ASCr
PEG10	0.597794	1	FALSE	CD19+CD9+ASCr
C16orf71	0.597794	1	FALSE	CD19+CD9+ASCr
CXorf40A	0.596978	1	FALSE	CD19+CD9+ASCr
STK4	0.596202	0.427245	FALSE	CD19+CD9+ASCr
MYO1C	0.595186	1	FALSE	CD19+CD9+ASCr
ODF2L	0.594974	1	FALSE	CD19+CD9+ASCr
ACACB	0.594869	1	FALSE	CD19+CD9+ASCr
RNF122	0.594653	1	FALSE	CD19+CD9+ASCr
HAUS8	0.593847	1	FALSE	CD19+CD9+ASCr
SLC35F2	0.593718	1	FALSE	CD19+CD9+ASCr
ETV2	0.592862	1	FALSE	CD19+CD9+ASCr
CRYBG1	0.592862	1	FALSE	CD19+CD9+ASCr
NRL	0.592414	1	FALSE	CD19+CD9+ASCr
IL1RAP	0.592159	1	FALSE	CD19+CD9+ASCr
PLCG2	0.591771	0.136328	FALSE	CD19+CD9+ASCr
STAC3	0.591221	1	FALSE	CD19+CD9+ASCr
SYT9	0.591221	1	FALSE	CD19+CD9+ASCr
DDX19B	0.590179	1	FALSE	CD19+CD9+ASCr
GLOD4	0.589349	1	FALSE	CD19+CD9+ASCr
ACSF2	0.588463	1	FALSE	CD19+CD9+ASCr
DEPRECATED-ENSG00000059804	0.587946	1	FALSE	CD19+CD9+ASCr
CEP295NL	0.587946	1	FALSE	CD19+CD9+ASCr
LCK	0.587946	1	FALSE	CD19+CD9+ASCr
ARL4D	0.587946	1	FALSE	CD19+CD9+ASCr
CCZ1	0.587946	1	FALSE	CD19+CD9+ASCr
DEPRECATED-ENSG00000138286	0.587946	1	FALSE	CD19+CD9+ASCr
MTFR2	0.583492	1	FALSE	CD19+CD9+ASCr
ANKFN1	0.583048	1	FALSE	CD19+CD9+ASCr
MTIF3	0.582574	1	FALSE	CD19+CD9+ASCr
HSF4	0.58207	1	FALSE	CD19+CD9+ASCr
S100A12	0.58207	1	FALSE	CD19+CD9+ASCr
GSTM1	0.580953	1	FALSE	CD19+CD9+ASCr
DCUN1D2	0.579939	1	FALSE	CD19+CD9+ASCr
RCBTB2	0.579559	1	FALSE	CD19+CD9+ASCr
RAB37	0.579559	1	FALSE	CD19+CD9+ASCr
TVP23B	0.578815	1	FALSE	CD19+CD9+ASCr
ZNF680	0.578739	1	FALSE	CD19+CD9+ASCr
FAM83G	0.578165	1	FALSE	CD19+CD9+ASCr
PRG2	0.578165	1	FALSE	CD19+CD9+ASCr
CCND3	0.577876	1	FALSE	CD19+CD9+ASCr
MYADM	0.577575	1	FALSE	CD19+CD9+ASCr
PTPN2	0.577345	1	FALSE	CD19+CD9+ASCr
KLHDC7B	0.576947	1	FALSE	CD19+CD9+ASCr
RB1	0.576821	1	FALSE	CD19+CD9+ASCr
HBD	0.576394	1	FALSE	CD19+CD9+ASCr
BLNK	0.575309	0.281813	FALSE	CD19+CD9+ASCr
AMY2B	0.57492	1	FALSE	CD19+CD9+ASCr
ATP6V0D1	0.574414	1	FALSE	CD19+CD9+ASCr
SPHK1	0.574271	1	FALSE	CD19+CD9+ASCr
RWDD2A	0.574211	1	FALSE	CD19+CD9+ASCr
PTK2	0.5733	1	FALSE	CD19+CD9+ASCr
OSBPL3	0.571065	1	FALSE	CD19+CD9+ASCr
SLC2A6	0.570388	1	FALSE	CD19+CD9+ASCr
BCL2A1	0.570065	1	FALSE	CD19+CD9+ASCr
AGO3	0.569995	1	FALSE	CD19+CD9+ASCr
ZNF547	0.56845	1	FALSE	CD19+CD9+ASCr
CALML6	0.56845	1	FALSE	CD19+CD9+ASCr
CLEC10A	0.56845	1	FALSE	CD19+CD9+ASCr
ACKR2	0.56845	1	FALSE	CD19+CD9+ASCr
LRRC23	0.566515	1	FALSE	CD19+CD9+ASCr
RAD51B	0.566174	1	FALSE	CD19+CD9+ASCr
SPRY1	0.566032	1	FALSE	CD19+CD9+ASCr
MAMLD1	0.565812	1	FALSE	CD19+CD9+ASCr
CCDC154	0.565226	1	FALSE	CD19+CD9+ASCr
THEMIS	0.565226	1	FALSE	CD19+CD9+ASCr
C9orf43	0.565226	1	FALSE	CD19+CD9+ASCr
SUCLA2	0.564056	1	FALSE	CD19+CD9+ASCr
EXO5	0.563617	1	FALSE	CD19+CD9+ASCr
RASSF1	0.562928	1	FALSE	CD19+CD9+ASCr
CNIH3	0.562652	1	FALSE	CD19+CD9+ASCr
LEXM	0.562652	1	FALSE	CD19+CD9+ASCr
USP6NL	0.562328	1	FALSE	CD19+CD9+ASCr
DEPRECATED-ENSG00000176788	0.559813	1	FALSE	CD19+CD9+ASCr
N4BP2L2	0.559546	0.455887	FALSE	CD19+CD9+ASCr
HOXA4	0.5588	1	FALSE	CD19+CD9+ASCr
COTL1	0.5588	1	FALSE	CD19+CD9+ASCr
GPX3	0.5588	1	FALSE	CD19+CD9+ASCr
CORIN	0.5588	1	FALSE	CD19+CD9+ASCr
PRAF2	0.556711	1	FALSE	CD19+CD9+ASCr
WSB1	0.556055	1	FALSE	CD19+CD9+ASCr
SMAGP	0.556055	1	FALSE	CD19+CD9+ASCr
TMEM67	0.556055	1	FALSE	CD19+CD9+ASCr
SRGAP3	0.555844	1	FALSE	CD19+CD9+ASCr
ADGRG7	0.55361	1	FALSE	CD19+CD9+ASCr
FUOM	0.553467	1	FALSE	CD19+CD9+ASCr
MICAL3	0.552475	1	FALSE	CD19+CD9+ASCr
CSTA	0.552402	1	FALSE	CD19+CD9+ASCr
ZNF10	0.551491	1	FALSE	CD19+CD9+ASCr
CDC14A	0.55142	1	FALSE	CD19+CD9+ASCr
PAN3	0.55116	1	FALSE	CD19+CD9+ASCr
ZNF823	0.551126	1	FALSE	CD19+CD9+ASCr
FKBP2	0.550974	0.00677076	FALSE	CD19+CD9+ASCr
ADM2	0.550846	1	FALSE	CD19+CD9+ASCr
HSH2D	0.550692	0.0280268	FALSE	CD19+CD9+ASCr
RNASE4	0.550542	1	FALSE	CD19+CD9+ASCr
KIF19	0.549214	1	FALSE	CD19+CD9+ASCr
BAIAP2L1	0.549214	1	FALSE	CD19+CD9+ASCr
CFAP58	0.549214	1	FALSE	CD19+CD9+ASCr
BSN	0.549214	1	FALSE	CD19+CD9+ASCr
SLC9B1	0.549214	1	FALSE	CD19+CD9+ASCr
PDLIM7	0.54785	1	FALSE	CD19+CD9+ASCr
FOSL1	0.54785	1	FALSE	CD19+CD9+ASCr
KDF1	0.547304	1	FALSE	CD19+CD9+ASCr
TBC1D9	0.546075	0.576093	FALSE	CD19+CD9+ASCr
TBC1D2	0.546033	1	FALSE	CD19+CD9+ASCr
NXN	0.546033	1	FALSE	CD19+CD9+ASCr
TMEM234	0.545779	1	FALSE	CD19+CD9+ASCr
STPG2	0.544445	1	FALSE	CD19+CD9+ASCr
RASGRP3	0.544084	1	FALSE	CD19+CD9+ASCr
GNAZ	0.543493	1	FALSE	CD19+CD9+ASCr
MN1	0.542406	1	FALSE	CD19+CD9+ASCr
COG6	0.541418	1	FALSE	CD19+CD9+ASCr
RTKN	0.540178	1	FALSE	CD19+CD9+ASCr
KIAA1841	0.539691	1	FALSE	CD19+CD9+ASCr
PRAM1	0.539691	1	FALSE	CD19+CD9+ASCr
SPATA45	0.539691	1	FALSE	CD19+CD9+ASCr
ZNF70	0.539269	1	FALSE	CD19+CD9+ASCr
FBXL3	0.539164	1	FALSE	CD19+CD9+ASCr
UFM1	0.53875	0.0829422	FALSE	CD19+CD9+ASCr
TBC1D8B	0.53811	1	FALSE	CD19+CD9+ASCr
TIRAP	0.538065	1	FALSE	CD19+CD9+ASCr
KDM8	0.53732	1	FALSE	CD19+CD9+ASCr
ZNF467	0.53732	1	FALSE	CD19+CD9+ASCr
MERTK	0.536697	1	FALSE	CD19+CD9+ASCr
KCNN4	0.536164	1	FALSE	CD19+CD9+ASCr
SYTL1	0.535786	1	FALSE	CD19+CD9+ASCr
ENPP7	0.534953	1	FALSE	CD19+CD9+ASCr
TANGO2	0.534428	1	FALSE	CD19+CD9+ASCr
EHD4	0.534059	1	FALSE	CD19+CD9+ASCr
ICAM2	0.533678	1	FALSE	CD19+CD9+ASCr
C12orf65	0.533486	1	FALSE	CD19+CD9+ASCr
ZNF607	0.533377	1	FALSE	CD19+CD9+ASCr
PLEKHA1	0.532805	1	FALSE	CD19+CD9+ASCr
DLG4	0.532118	1	FALSE	CD19+CD9+ASCr
MPV17L	0.532118	1	FALSE	CD19+CD9+ASCr
DEPRECATED-ENSG00000213185	0.532118	1	FALSE	CD19+CD9+ASCr
UFSP1	0.531803	1	FALSE	CD19+CD9+ASCr
HSCB	0.531506	1	FALSE	CD19+CD9+ASCr
SNX25	0.531389	1	FALSE	CD19+CD9+ASCr
BCLAF1	0.531239	1	FALSE	CD19+CD9+ASCr
TGFBI	0.531017	1	FALSE	CD19+CD9+ASCr
SGPP1	0.530231	1	FALSE	CD19+CD9+ASCr
CYP26A1	0.530231	1	FALSE	CD19+CD9+ASCr
ETS2	0.530231	1	FALSE	CD19+CD9+ASCr
PWWP2B	0.528606	1	FALSE	CD19+CD9+ASCr
COQ3	0.528346	1	FALSE	CD19+CD9+ASCr
SRP54	0.527882	0.0958009	FALSE	CD19+CD9+ASCr
DDTL	0.527875	1	FALSE	CD19+CD9+ASCr
AJM1	0.527662	1	FALSE	CD19+CD9+ASCr
DEPRECATED-ENSG00000258366	0.527662	1	FALSE	CD19+CD9+ASCr
P4HA1	0.527412	1	FALSE	CD19+CD9+ASCr
AANAT	0.527091	1	FALSE	CD19+CD9+ASCr
HCK	0.525524	1	FALSE	CD19+CD9+ASCr
ZNF875	0.525524	1	FALSE	CD19+CD9+ASCr
KIAA0556	0.525211	1	FALSE	CD19+CD9+ASCr
N4BP2	0.52462	1	FALSE	CD19+CD9+ASCr
CHPF	0.524092	0.700957	FALSE	CD19+CD9+ASCr
MPC1	0.523958	1	FALSE	CD19+CD9+ASCr
PTGS2	0.523958	1	FALSE	CD19+CD9+ASCr
NCF4	0.523728	1	FALSE	CD19+CD9+ASCr
CYB5R2	0.523038	1	FALSE	CD19+CD9+ASCr
HSP90B1	0.522199	1	FALSE	CD19+CD9+ASCr
SPTBN2	0.520832	1	FALSE	CD19+CD9+ASCr
TNFSF8	0.520832	1	FALSE	CD19+CD9+ASCr
MCAM	0.520832	1	FALSE	CD19+CD9+ASCr
HSD17B8	0.518478	1	FALSE	CD19+CD9+ASCr
ZNF77	0.517713	1	FALSE	CD19+CD9+ASCr
IQSEC2	0.516994	1	FALSE	CD19+CD9+ASCr
RTL10	0.516934	1	FALSE	CD19+CD9+ASCr
ALOX5AP	0.516064	1	FALSE	CD19+CD9+ASCr
GOSR2	0.516005	1	FALSE	CD19+CD9+ASCr
COG8	0.51576	1	FALSE	CD19+CD9+ASCr
MFSD9	0.515572	1	FALSE	CD19+CD9+ASCr
SPON2	0.514989	1	FALSE	CD19+CD9+ASCr
ZNF821	0.514822	1	FALSE	CD19+CD9+ASCr
MAFA	0.5146	1	FALSE	CD19+CD9+ASCr
MGMT	0.514505	1	FALSE	CD19+CD9+ASCr
ZBTB49	0.513357	1	FALSE	CD19+CD9+ASCr
SCN8A	0.513357	1	FALSE	CD19+CD9+ASCr
TTYH2	0.512825	1	FALSE	CD19+CD9+ASCr
ABHD6	0.51221	1	FALSE	CD19+CD9+ASCr
CHMP4B	0.51172	1	FALSE	CD19+CD9+ASCr
DEPRECATED-ENSG00000244411	0.511494	1	FALSE	CD19+CD9+ASCr
TNKS	0.510824	1	FALSE	CD19+CD9+ASCr
KIF13B	0.509944	1	FALSE	CD19+CD9+ASCr
EYA3	0.509634	1	FALSE	CD19+CD9+ASCr
SLC2A10	0.509634	1	FALSE	CD19+CD9+ASCr
C11orf95	0.509348	1	FALSE	CD19+CD9+ASCr
GALNT4	0.509062	1	FALSE	CD19+CD9+ASCr
KIF6	0.508837	1	FALSE	CD19+CD9+ASCr
LILRA5	0.508395	1	FALSE	CD19+CD9+ASCr
HIF1A	0.507919	1	FALSE	CD19+CD9+ASCr
CLCC1	0.506367	1	FALSE	CD19+CD9+ASCr
AKAP3	0.50592	1	FALSE	CD19+CD9+ASCr
RTL8B	0.50592	1	FALSE	CD19+CD9+ASCr
KNTC1	0.505607	1	FALSE	CD19+CD9+ASCr
RIPOR1	0.505583	1	FALSE	CD19+CD9+ASCr
IFI27L1	0.505384	1	FALSE	CD19+CD9+ASCr
PPP1R3F	0.504861	1	FALSE	CD19+CD9+ASCr
MB21D2	0.504685	1	FALSE	CD19+CD9+ASCr
INPP5A	0.504144	1	FALSE	CD19+CD9+ASCr
RAB11FIP5	0.502602	1	FALSE	CD19+CD9+ASCr
YAP1	0.502216	1	FALSE	CD19+CD9+ASCr
CD5	0.502216	1	FALSE	CD19+CD9+ASCr
DTX4	0.502216	1	FALSE	CD19+CD9+ASCr
ADPRHL1	0.502216	1	FALSE	CD19+CD9+ASCr
FHOD1	0.500794	1	FALSE	CD19+CD9+ASCr
LYRM9	0.500676	1	FALSE	CD19+CD9+ASCr
RAB34	0.499906	1	FALSE	CD19+CD9+ASCr
POU5F2	0.499374	1	FALSE	CD19+CD9+ASCr
ZNF763	0.499137	1	FALSE	CD19+CD9+ASCr
CPLANE2	0.497954	1	FALSE	CD19+CD9+ASCr
SRSF6	0.4976	1	FALSE	CD19+CD9+ASCr
CCDC93	0.497482	1	FALSE	CD19+CD9+ASCr
EFHD2	0.497301	1	FALSE	CD19+CD9+ASCr
VIM	0.497013	1	FALSE	CD19+CD9+ASCr
ERICH1	0.496848	1	FALSE	CD19+CD9+ASCr
SMPDL3B	0.495681	1	FALSE	CD19+CD9+ASCr
ZBTB8A	0.495188	1	FALSE	CD19+CD9+ASCr
DNAAF2	0.495064	1	FALSE	CD19+CD9+ASCr
KCTD5	0.494837	1	FALSE	CD19+CD9+ASCr
SLC15A4	0.494635	1	FALSE	CD19+CD9+ASCr
TMEM134	0.49423	1	FALSE	CD19+CD9+ASCr
SPOCK2	0.493917	1	FALSE	CD19+CD9+ASCr
P2RX4	0.493834	1	FALSE	CD19+CD9+ASCr
TSPOAP1	0.493705	1	FALSE	CD19+CD9+ASCr
ATP2A1	0.492998	1	FALSE	CD19+CD9+ASCr
GSTT2B	0.492998	1	FALSE	CD19+CD9+ASCr
GJC2	0.492998	1	FALSE	CD19+CD9+ASCr
PLCB3	0.492598	1	FALSE	CD19+CD9+ASCr
ITM2B	0.492014	0.0950151	FALSE	CD19+CD9+ASCr
OSBPL2	0.490794	1	FALSE	CD19+CD9+ASCr
MCM8	0.490618	1	FALSE	CD19+CD9+ASCr
ZNF343	0.490427	1	FALSE	CD19+CD9+ASCr
AKAP17A	0.490235	0.589385	FALSE	CD19+CD9+ASCr
DEPRECATED-ENSG00000118263	0.489938	1	FALSE	CD19+CD9+ASCr
RTL6	0.489327	1	FALSE	CD19+CD9+ASCr
DENND5B	0.487495	1	FALSE	CD19+CD9+ASCr
DGKA	0.487406	1	FALSE	CD19+CD9+ASCr
PLCB2	0.487045	1	FALSE	CD19+CD9+ASCr
BBS12	0.48665	1	FALSE	CD19+CD9+ASCr
TEDC1	0.486275	1	FALSE	CD19+CD9+ASCr
TPCN2	0.485868	1	FALSE	CD19+CD9+ASCr
FNDC3A	0.485835	0.0830872	FALSE	CD19+CD9+ASCr
EXTL3	0.485665	1	FALSE	CD19+CD9+ASCr
TLR1	0.485521	1	FALSE	CD19+CD9+ASCr
ARFGEF2	0.484973	1	FALSE	CD19+CD9+ASCr
ZNF608	0.483838	1	FALSE	CD19+CD9+ASCr
SCARA5	0.483838	1	FALSE	CD19+CD9+ASCr
CLEC20A	0.483838	1	FALSE	CD19+CD9+ASCr
SLFN11	0.482239	1	FALSE	CD19+CD9+ASCr
LYSMD4	0.481917	1	FALSE	CD19+CD9+ASCr
CCDC18	0.48181	1	FALSE	CD19+CD9+ASCr
EPHA10	0.481031	1	FALSE	CD19+CD9+ASCr
UBTD1	0.480798	1	FALSE	CD19+CD9+ASCr
CHD6	0.480619	1	FALSE	CD19+CD9+ASCr
CEACAM21	0.480418	1	FALSE	CD19+CD9+ASCr
HYOU1	0.480344	0.342308	FALSE	CD19+CD9+ASCr
UCP3	0.479785	1	FALSE	CD19+CD9+ASCr
EZR	0.479566	1	FALSE	CD19+CD9+ASCr
LTC4S	0.47928	1	FALSE	CD19+CD9+ASCr
KAT5	0.479052	1	FALSE	CD19+CD9+ASCr
CEBPB	0.478878	1	FALSE	CD19+CD9+ASCr
RSPH4A	0.47837	1	FALSE	CD19+CD9+ASCr
TMEM220	0.477927	1	FALSE	CD19+CD9+ASCr
RASGEF1B	0.476465	1	FALSE	CD19+CD9+ASCr
MAPK11	0.476169	1	FALSE	CD19+CD9+ASCr
ZBTB42	0.476132	1	FALSE	CD19+CD9+ASCr
CTNNAL1	0.476111	1	FALSE	CD19+CD9+ASCr
FAM30A	0.476093	1	FALSE	CD19+CD9+ASCr
SERAC1	0.476033	1	FALSE	CD19+CD9+ASCr
NPC2	0.475999	0.00647009	FALSE	CD19+CD9+ASCr
ESYT2	0.475626	1	FALSE	CD19+CD9+ASCr
KLF10	0.475249	1	FALSE	CD19+CD9+ASCr
CDC25B	0.475201	1	FALSE	CD19+CD9+ASCr
NAGA	0.475099	1	FALSE	CD19+CD9+ASCr
RUSC2	0.474736	1	FALSE	CD19+CD9+ASCr
GIMAP1	0.474736	1	FALSE	CD19+CD9+ASCr
PTGDS	0.474736	1	FALSE	CD19+CD9+ASCr
IPCEF1	0.474736	1	FALSE	CD19+CD9+ASCr
PEBP1	0.474127	1	FALSE	CD19+CD9+ASCr
NEK6	0.474027	1	FALSE	CD19+CD9+ASCr
SMCO4	0.472922	1	FALSE	CD19+CD9+ASCr
BMP1	0.472922	1	FALSE	CD19+CD9+ASCr
TXNDC12	0.472877	1	FALSE	CD19+CD9+ASCr
FKBP14	0.472854	1	FALSE	CD19+CD9+ASCr
STAP1	0.472833	1	FALSE	CD19+CD9+ASCr
RBM19	0.472385	1	FALSE	CD19+CD9+ASCr
PJVK	0.472263	1	FALSE	CD19+CD9+ASCr
TRAPPC2	0.471337	1	FALSE	CD19+CD9+ASCr
ANKMY2	0.471004	1	FALSE	CD19+CD9+ASCr
TSSK6	0.469302	1	FALSE	CD19+CD9+ASCr
DEPRECATED-ENSG00000165948	0.469076	1	FALSE	CD19+CD9+ASCr
LCMT2	0.467696	1	FALSE	CD19+CD9+ASCr
UBL3	0.46714	1	FALSE	CD19+CD9+ASCr
RAI1	0.466893	1	FALSE	CD19+CD9+ASCr
TRAF6	0.465691	1	FALSE	CD19+CD9+ASCr
TESMIN	0.465691	1	FALSE	CD19+CD9+ASCr
CHADL	0.465691	1	FALSE	CD19+CD9+ASCr
YPEL5	0.464982	0.44767	FALSE	CD19+CD9+ASCr
STARD13	0.464489	1	FALSE	CD19+CD9+ASCr
CD83	0.464052	1	FALSE	CD19+CD9+ASCr
SOGA3	0.463888	1	FALSE	CD19+CD9+ASCr
DEPRECATED-ENSG00000085733	0.463794	1	FALSE	CD19+CD9+ASCr
PPIL4	0.463327	1	FALSE	CD19+CD9+ASCr
ARFGAP1	0.46332	1	FALSE	CD19+CD9+ASCr
PXDNL	0.462688	1	FALSE	CD19+CD9+ASCr
PLPP5	0.462658	0.00501295	FALSE	CD19+CD9+ASCr
S100A10	0.462647	1	FALSE	CD19+CD9+ASCr
EVI5	0.462339	1	FALSE	CD19+CD9+ASCr
SEPTIN1	0.461791	1	FALSE	CD19+CD9+ASCr
MICA	0.461689	1	FALSE	CD19+CD9+ASCr
ARHGAP18	0.461352	1	FALSE	CD19+CD9+ASCr
ZNF443	0.461189	1	FALSE	CD19+CD9+ASCr
HHEX	0.461189	1	FALSE	CD19+CD9+ASCr
CELF6	0.461189	1	FALSE	CD19+CD9+ASCr
SYNPO2	0.460547	1	FALSE	CD19+CD9+ASCr
SLC12A4	0.460311	1	FALSE	CD19+CD9+ASCr
TRAPPC2L	0.459692	1	FALSE	CD19+CD9+ASCr
SEC11C	0.458949	0.00403696	FALSE	CD19+CD9+ASCr
ARSA	0.458756	0.158609	FALSE	CD19+CD9+ASCr
PPDPF	0.458628	1	FALSE	CD19+CD9+ASCr
ZNF396	0.458495	1	FALSE	CD19+CD9+ASCr
IFT81	0.458495	1	FALSE	CD19+CD9+ASCr
HSPA1L	0.458495	1	FALSE	CD19+CD9+ASCr
EPS8L2	0.457983	1	FALSE	CD19+CD9+ASCr
NEK3	0.457983	1	FALSE	CD19+CD9+ASCr
NUDT7	0.457391	1	FALSE	CD19+CD9+ASCr
NR3C2	0.457299	1	FALSE	CD19+CD9+ASCr
PARP4	0.4571	1	FALSE	CD19+CD9+ASCr
UNC119	0.456702	1	FALSE	CD19+CD9+ASCr
RECQL4	0.456702	1	FALSE	CD19+CD9+ASCr
FSTL1	0.456702	1	FALSE	CD19+CD9+ASCr
CCER2	0.456702	1	FALSE	CD19+CD9+ASCr
FAM72D	0.456702	1	FALSE	CD19+CD9+ASCr
SPACA9	0.455707	0.00201594	FALSE	CD19+CD9+ASCr
COL1A1	0.455422	1	FALSE	CD19+CD9+ASCr
ZNF483	0.454911	1	FALSE	CD19+CD9+ASCr
DHDDS	0.454854	1	FALSE	CD19+CD9+ASCr
HERC3	0.453806	1	FALSE	CD19+CD9+ASCr
GABARAPL1	0.453785	1	FALSE	CD19+CD9+ASCr
INKA2	0.453718	1	FALSE	CD19+CD9+ASCr
CELSR2	0.453718	1	FALSE	CD19+CD9+ASCr
FNDC3B	0.452952	0.566592	FALSE	CD19+CD9+ASCr
KTI12	0.452704	1	FALSE	CD19+CD9+ASCr
KIF27	0.452526	1	FALSE	CD19+CD9+ASCr
PIWIL2	0.452228	1	FALSE	CD19+CD9+ASCr
ZBTB4	0.451391	1	FALSE	CD19+CD9+ASCr
RNF227	0.451335	1	FALSE	CD19+CD9+ASCr
TK2	0.450584	1	FALSE	CD19+CD9+ASCr
GCNT2	0.450315	1	FALSE	CD19+CD9+ASCr
PNOC	0.450058	1	FALSE	CD19+CD9+ASCr
SELENOS	0.449636	1	FALSE	CD19+CD9+ASCr
ERCC5	0.449183	1	FALSE	CD19+CD9+ASCr
ZNF704	0.447769	1	FALSE	CD19+CD9+ASCr
ENDOD1	0.447769	1	FALSE	CD19+CD9+ASCr
HIST1H3I	0.447769	1	FALSE	CD19+CD9+ASCr
AKNA	0.447109	1	FALSE	CD19+CD9+ASCr
MOSPD3	0.446198	1	FALSE	CD19+CD9+ASCr
GOLGA3	0.445837	1	FALSE	CD19+CD9+ASCr
EDEM2	0.445118	0.636561	FALSE	CD19+CD9+ASCr
GALM	0.444433	1	FALSE	CD19+CD9+ASCr
CCDC159	0.444145	1	FALSE	CD19+CD9+ASCr
SLC35E3	0.443816	1	FALSE	CD19+CD9+ASCr
ITPR3	0.443801	1	FALSE	CD19+CD9+ASCr
NPHP1	0.443323	1	FALSE	CD19+CD9+ASCr
BCAS4	0.44283	1	FALSE	CD19+CD9+ASCr
ZNF790	0.442689	1	FALSE	CD19+CD9+ASCr
LCA5	0.442435	1	FALSE	CD19+CD9+ASCr
FCGR3A	0.441306	1	FALSE	CD19+CD9+ASCr
NOXA1	0.441105	1	FALSE	CD19+CD9+ASCr
ANKRD10	0.441016	1	FALSE	CD19+CD9+ASCr
AP3M2	0.440935	1	FALSE	CD19+CD9+ASCr
MVB12B	0.440662	1	FALSE	CD19+CD9+ASCr
SOX5	0.440402	1	FALSE	CD19+CD9+ASCr
ZNF514	0.439874	1	FALSE	CD19+CD9+ASCr
AARS	0.439726	1	FALSE	CD19+CD9+ASCr
NME4	0.439365	1	FALSE	CD19+CD9+ASCr
PAK6	0.438891	1	FALSE	CD19+CD9+ASCr
AMOTL1	0.438891	1	FALSE	CD19+CD9+ASCr
RPH3AL	0.438891	1	FALSE	CD19+CD9+ASCr
MSMP	0.438891	1	FALSE	CD19+CD9+ASCr
TUBB1	0.438891	1	FALSE	CD19+CD9+ASCr
PKLR	0.438891	1	FALSE	CD19+CD9+ASCr
NMI	0.438546	1	FALSE	CD19+CD9+ASCr
TBX21	0.438301	1	FALSE	CD19+CD9+ASCr
ARRDC2	0.438086	1	FALSE	CD19+CD9+ASCr
WFS1	0.436933	1	FALSE	CD19+CD9+ASCr
CD79A	0.436189	6.48603755251636e-14	FALSE	CD19+CD9+ASCr
SGPL1	0.435575	1	FALSE	CD19+CD9+ASCr
DEPRECATED-ENSG00000223547	0.434766	1	FALSE	CD19+CD9+ASCr
CEBPA	0.434472	1	FALSE	CD19+CD9+ASCr
ATF3	0.434451	1	FALSE	CD19+CD9+ASCr
TERC	0.43359	1	FALSE	CD19+CD9+ASCr
IFNLR1	0.433002	1	FALSE	CD19+CD9+ASCr
PXDC1	0.433002	1	FALSE	CD19+CD9+ASCr
SLCO4C1	0.432582	1	FALSE	CD19+CD9+ASCr
BCL2L2	0.432268	1	FALSE	CD19+CD9+ASCr
ST6GALNAC4	0.431872	1	FALSE	CD19+CD9+ASCr
JAK1	0.43108	1	FALSE	CD19+CD9+ASCr
APOE	0.430067	1	FALSE	CD19+CD9+ASCr
OXT	0.430067	1	FALSE	CD19+CD9+ASCr
CCDC183	0.430067	1	FALSE	CD19+CD9+ASCr
USP9Y	0.429517	1	FALSE	CD19+CD9+ASCr
DEPRECATED-ENSG00000167797	0.429341	1	FALSE	CD19+CD9+ASCr
ATXN1	0.428849	1	FALSE	CD19+CD9+ASCr
ANKRD53	0.428811	1	FALSE	CD19+CD9+ASCr
C1orf131	0.428468	1	FALSE	CD19+CD9+ASCr
TMEM106A	0.428392	1	FALSE	CD19+CD9+ASCr
KLF7	0.428216	1	FALSE	CD19+CD9+ASCr
SRBD1	0.426928	1	FALSE	CD19+CD9+ASCr
ZRSR2	0.425675	1	FALSE	CD19+CD9+ASCr
ACAD11	0.425452	1	FALSE	CD19+CD9+ASCr
FAM241B	0.425049	1	FALSE	CD19+CD9+ASCr
CDKL5	0.424745	1	FALSE	CD19+CD9+ASCr
TCN2	0.424663	1	FALSE	CD19+CD9+ASCr
ITPRIP	0.423152	0.214341	FALSE	CD19+CD9+ASCr
PRDX4	0.422954	1	FALSE	CD19+CD9+ASCr
LTB	0.422171	1	FALSE	CD19+CD9+ASCr
PPIL2	0.421796	1	FALSE	CD19+CD9+ASCr
STX11	0.421338	1	FALSE	CD19+CD9+ASCr
ZSCAN23	0.421296	1	FALSE	CD19+CD9+ASCr
FYB1	0.421296	1	FALSE	CD19+CD9+ASCr
TCTE1	0.421296	1	FALSE	CD19+CD9+ASCr
ITGA9	0.421296	1	FALSE	CD19+CD9+ASCr
VSIG10	0.421296	1	FALSE	CD19+CD9+ASCr
MMP23B	0.421296	1	FALSE	CD19+CD9+ASCr
TCP10L	0.421296	1	FALSE	CD19+CD9+ASCr
USP40	0.42096	1	FALSE	CD19+CD9+ASCr
CA1	0.420738	1	FALSE	CD19+CD9+ASCr
ITPKB	0.419812	1	FALSE	CD19+CD9+ASCr
CSKMT	0.419549	1	FALSE	CD19+CD9+ASCr
NAA40	0.419216	1	FALSE	CD19+CD9+ASCr
TAS2R30	0.418586	1	FALSE	CD19+CD9+ASCr
USP51	0.418385	1	FALSE	CD19+CD9+ASCr
SH2D3C	0.417892	1	FALSE	CD19+CD9+ASCr
MMAB	0.417683	1	FALSE	CD19+CD9+ASCr
GOLGA6L4	0.417554	1	FALSE	CD19+CD9+ASCr
DEPRECATED-ENSG00000120805	0.417328	1	FALSE	CD19+CD9+ASCr
SP140	0.416959	1	FALSE	CD19+CD9+ASCr
ANKRD7	0.416931	1	FALSE	CD19+CD9+ASCr
STON1	0.416931	1	FALSE	CD19+CD9+ASCr
WDTC1	0.416795	1	FALSE	CD19+CD9+ASCr
TAGLN2	0.416675	1	FALSE	CD19+CD9+ASCr
ARRDC4	0.41606	1	FALSE	CD19+CD9+ASCr
NFATC1	0.41606	1	FALSE	CD19+CD9+ASCr
SLC30A7	0.415995	1	FALSE	CD19+CD9+ASCr
DEPDC5	0.415963	1	FALSE	CD19+CD9+ASCr
FAM120B	0.415026	1	FALSE	CD19+CD9+ASCr
SLC10A7	0.414419	1	FALSE	CD19+CD9+ASCr
EEF1AKMT3	0.414363	1	FALSE	CD19+CD9+ASCr
CD151	0.413985	1	FALSE	CD19+CD9+ASCr
TRMT12	0.413917	1	FALSE	CD19+CD9+ASCr
RPUSD1	0.413633	1	FALSE	CD19+CD9+ASCr
ZCCHC24	0.413471	1	FALSE	CD19+CD9+ASCr
ORAI3	0.412579	1	FALSE	CD19+CD9+ASCr
SLC26A7	0.412579	1	FALSE	CD19+CD9+ASCr
EGFL7	0.412579	1	FALSE	CD19+CD9+ASCr
IL22RA1	0.412579	1	FALSE	CD19+CD9+ASCr
DEPRECATED-ENSG00000196329	0.412579	1	FALSE	CD19+CD9+ASCr
CSGALNACT2	0.411592	1	FALSE	CD19+CD9+ASCr
FBXO42	0.411493	1	FALSE	CD19+CD9+ASCr
CISH	0.410735	1	FALSE	CD19+CD9+ASCr
HIST4H4	0.410474	1	FALSE	CD19+CD9+ASCr
ZNF385A	0.409685	1	FALSE	CD19+CD9+ASCr
TMEM74	0.409685	1	FALSE	CD19+CD9+ASCr
BACH1	0.40957	1	FALSE	CD19+CD9+ASCr
MAP1LC3B	0.408451	1	FALSE	CD19+CD9+ASCr
FBXO44	0.407759	1	FALSE	CD19+CD9+ASCr
KLRG1	0.407622	1	FALSE	CD19+CD9+ASCr
SORL1	0.406797	1	FALSE	CD19+CD9+ASCr
ACADVL	0.406663	1	FALSE	CD19+CD9+ASCr
DEPRECATED-ENSG00000128228	0.406223	1	FALSE	CD19+CD9+ASCr
ZBTB2	0.406213	1	FALSE	CD19+CD9+ASCr
PLAAT4	0.405538	1	FALSE	CD19+CD9+ASCr
HMGA1	0.405149	1	FALSE	CD19+CD9+ASCr
ARMH3	0.405149	1	FALSE	CD19+CD9+ASCr
RHOB	0.404951	1	FALSE	CD19+CD9+ASCr
OR2K2	0.403914	1	FALSE	CD19+CD9+ASCr
ANKRD39	0.403914	1	FALSE	CD19+CD9+ASCr
TCEAL6	0.402188	1	FALSE	CD19+CD9+ASCr
LTBP3	0.401219	1	FALSE	CD19+CD9+ASCr
TERT	0.401038	1	FALSE	CD19+CD9+ASCr
ZNF653	0.399993	1	FALSE	CD19+CD9+ASCr
DEPRECATED-ENSG00000169951	0.39874	1	FALSE	CD19+CD9+ASCr
DNAH7	0.39874	1	FALSE	CD19+CD9+ASCr
TTC28	0.398666	1	FALSE	CD19+CD9+ASCr
LONRF1	0.397975	1	FALSE	CD19+CD9+ASCr
ZNF816	0.39702	1	FALSE	CD19+CD9+ASCr
COG4	0.395971	1	FALSE	CD19+CD9+ASCr
ILDR2	0.395301	1	FALSE	CD19+CD9+ASCr
GDPD3	0.395301	1	FALSE	CD19+CD9+ASCr
MEFV	0.395301	1	FALSE	CD19+CD9+ASCr
DEPRECATED-ENSG00000198346	0.395301	1	FALSE	CD19+CD9+ASCr
FAM114A1	0.39303	1	FALSE	CD19+CD9+ASCr
CCDC186	0.391198	1	FALSE	CD19+CD9+ASCr
TCAF2	0.391014	1	FALSE	CD19+CD9+ASCr
ZNF217	0.390575	1	FALSE	CD19+CD9+ASCr
TMEM218	0.390259	1	FALSE	CD19+CD9+ASCr
FCRL5	0.389722	1	FALSE	CD19+CD9+ASCr
CD276	0.389588	1	FALSE	CD19+CD9+ASCr
AMIGO1	0.389588	1	FALSE	CD19+CD9+ASCr
CCDC117	0.388521	1	FALSE	CD19+CD9+ASCr
FLCN	0.388321	1	FALSE	CD19+CD9+ASCr
SLC35G1	0.387959	1	FALSE	CD19+CD9+ASCr
ZNF35	0.387146	1	FALSE	CD19+CD9+ASCr
ARHGEF5	0.386739	1	FALSE	CD19+CD9+ASCr
PRKAR2B	0.386739	1	FALSE	CD19+CD9+ASCr
PIGA	0.386739	1	FALSE	CD19+CD9+ASCr
DEPRECATED-ENSG00000166532	0.386739	1	FALSE	CD19+CD9+ASCr
PHETA1	0.386739	1	FALSE	CD19+CD9+ASCr
MCFD2	0.386217	1	FALSE	CD19+CD9+ASCr
FAM43A	0.385963	1	FALSE	CD19+CD9+ASCr
ZNF442	0.38552	1	FALSE	CD19+CD9+ASCr
PDPR	0.385427	1	FALSE	CD19+CD9+ASCr
KANSL1	0.385184	1	FALSE	CD19+CD9+ASCr
DEPRECATED-ENSG00000126524	0.385147	1	FALSE	CD19+CD9+ASCr
UNK	0.385088	1	FALSE	CD19+CD9+ASCr
TMED5	0.384975	1	FALSE	CD19+CD9+ASCr
PIGU	0.384528	1	FALSE	CD19+CD9+ASCr
CDKL4	0.383897	1	FALSE	CD19+CD9+ASCr
SELENOK	0.38364	1	FALSE	CD19+CD9+ASCr
MAN1A1	0.383295	1	FALSE	CD19+CD9+ASCr
ZNF451	0.382832	1	FALSE	CD19+CD9+ASCr
CXCL12	0.382805	1	FALSE	CD19+CD9+ASCr
GLIPR1	0.382477	1	FALSE	CD19+CD9+ASCr
WBP4	0.382275	1	FALSE	CD19+CD9+ASCr
SMPD4	0.38209	1	FALSE	CD19+CD9+ASCr
CPT2	0.381734	1	FALSE	CD19+CD9+ASCr
ANKDD1B	0.381626	1	FALSE	CD19+CD9+ASCr
PELI3	0.381317	1	FALSE	CD19+CD9+ASCr
SP140L	0.381059	1	FALSE	CD19+CD9+ASCr
SDR39U1	0.380968	1	FALSE	CD19+CD9+ASCr
LSM14B	0.380169	1	FALSE	CD19+CD9+ASCr
ACY3	0.379772	1	FALSE	CD19+CD9+ASCr
GLIPR1L2	0.378228	1	FALSE	CD19+CD9+ASCr
SLC25A29	0.378228	1	FALSE	CD19+CD9+ASCr
ARHGAP25	0.377736	1	FALSE	CD19+CD9+ASCr
LMBRD1	0.377481	1	FALSE	CD19+CD9+ASCr
ANKRD44	0.376983	1	FALSE	CD19+CD9+ASCr
ZNF789	0.376108	1	FALSE	CD19+CD9+ASCr
IGHA1	0.375619	1	FALSE	CD19+CD9+ASCr
PTPN22	0.374837	1	FALSE	CD19+CD9+ASCr
P4HA2	0.374507	1	FALSE	CD19+CD9+ASCr
DBF4B	0.374461	1	FALSE	CD19+CD9+ASCr
CXorf40B	0.374316	1	FALSE	CD19+CD9+ASCr
STK17B	0.373932	1	FALSE	CD19+CD9+ASCr
COL9A2	0.373822	1	FALSE	CD19+CD9+ASCr
WDR47	0.373768	1	FALSE	CD19+CD9+ASCr
CLEC2D	0.373032	1	FALSE	CD19+CD9+ASCr
CNPPD1	0.372768	1	FALSE	CD19+CD9+ASCr
ARMCX2	0.372581	1	FALSE	CD19+CD9+ASCr
BBS5	0.372581	1	FALSE	CD19+CD9+ASCr
SAMD15	0.372581	1	FALSE	CD19+CD9+ASCr
TBC1D20	0.372449	1	FALSE	CD19+CD9+ASCr
JMJD8	0.37225	1	FALSE	CD19+CD9+ASCr
SMOX	0.37213	1	FALSE	CD19+CD9+ASCr
CXCR4	0.371904	1	FALSE	CD19+CD9+ASCr
TNK2	0.371804	1	FALSE	CD19+CD9+ASCr
CD40	0.371486	1	FALSE	CD19+CD9+ASCr
TENT5C	0.371455	0.153143	FALSE	CD19+CD9+ASCr
TFIP11	0.370848	1	FALSE	CD19+CD9+ASCr
DYNLT3	0.370594	1	FALSE	CD19+CD9+ASCr
IGHG1	0.36996	0.00281586	FALSE	CD19+CD9+ASCr
COL6A1	0.369766	1	FALSE	CD19+CD9+ASCr
CCDC81	0.369766	1	FALSE	CD19+CD9+ASCr
SERTAD2	0.36948	1	FALSE	CD19+CD9+ASCr
ZNF331	0.369255	1	FALSE	CD19+CD9+ASCr
ZBED4	0.369228	1	FALSE	CD19+CD9+ASCr
FAM160B2	0.368878	1	FALSE	CD19+CD9+ASCr
CARMIL2	0.368435	1	FALSE	CD19+CD9+ASCr
CPSF1	0.368233	1	FALSE	CD19+CD9+ASCr
CCSAP	0.367821	1	FALSE	CD19+CD9+ASCr
RPRD1B	0.367389	1	FALSE	CD19+CD9+ASCr
ZNF500	0.367237	1	FALSE	CD19+CD9+ASCr
EFNA4	0.366957	1	FALSE	CD19+CD9+ASCr
C1orf52	0.366873	1	FALSE	CD19+CD9+ASCr
ITPKC	0.366805	1	FALSE	CD19+CD9+ASCr
GNAI3	0.36637	1	FALSE	CD19+CD9+ASCr
CYLD	0.366329	1	FALSE	CD19+CD9+ASCr
LPAR2	0.366155	1	FALSE	CD19+CD9+ASCr
DEPRECATED-ENSG00000141524	0.365817	1	FALSE	CD19+CD9+ASCr
RNF148	0.365737	1	FALSE	CD19+CD9+ASCr
S100A9	0.365699	1	FALSE	CD19+CD9+ASCr
CDAN1	0.365554	1	FALSE	CD19+CD9+ASCr
SYCP2	0.365554	1	FALSE	CD19+CD9+ASCr
SH3TC1	0.365354	1	FALSE	CD19+CD9+ASCr
C14orf28	0.364829	1	FALSE	CD19+CD9+ASCr
KIAA1586	0.364812	1	FALSE	CD19+CD9+ASCr
TNFSF13B	0.364713	1	FALSE	CD19+CD9+ASCr
AQP11	0.364713	1	FALSE	CD19+CD9+ASCr
NEIL2	0.364274	1	FALSE	CD19+CD9+ASCr
GRAP	0.364153	1	FALSE	CD19+CD9+ASCr
ZNF699	0.364153	1	FALSE	CD19+CD9+ASCr
SLC2A5	0.363937	1	FALSE	CD19+CD9+ASCr
YDJC	0.363823	1	FALSE	CD19+CD9+ASCr
FBXO5	0.363643	1	FALSE	CD19+CD9+ASCr
PABPC1L	0.363144	1	FALSE	CD19+CD9+ASCr
ABHD13	0.362953	1	FALSE	CD19+CD9+ASCr
REPS2	0.362753	1	FALSE	CD19+CD9+ASCr
KIAA1549	0.362237	1	FALSE	CD19+CD9+ASCr
NEU1	0.362114	1	FALSE	CD19+CD9+ASCr
TFCP2	0.361572	1	FALSE	CD19+CD9+ASCr
ZFAND2A	0.361522	1	FALSE	CD19+CD9+ASCr
PRCD	0.361354	1	FALSE	CD19+CD9+ASCr
FCGRT	0.360922	1	FALSE	CD19+CD9+ASCr
MPG	0.360799	1	FALSE	CD19+CD9+ASCr
VAMP2	0.360356	1	FALSE	CD19+CD9+ASCr
LIMK1	0.359994	1	FALSE	CD19+CD9+ASCr
PABPN1L	0.358212	1	FALSE	CD19+CD9+ASCr
CAPG	0.357887	1	FALSE	CD19+CD9+ASCr
CCDC110	0.357546	1	FALSE	CD19+CD9+ASCr
NAGK	0.357467	1	FALSE	CD19+CD9+ASCr
NCOA3	0.357228	1	FALSE	CD19+CD9+ASCr
TRIM33	0.3571	1	FALSE	CD19+CD9+ASCr
PACSIN2	0.357031	1	FALSE	CD19+CD9+ASCr
ZCCHC2	0.356428	1	FALSE	CD19+CD9+ASCr
TLR8	0.355773	1	FALSE	CD19+CD9+ASCr
MMP11	0.354182	1	FALSE	CD19+CD9+ASCr
ZFX	0.353749	1	FALSE	CD19+CD9+ASCr
LAMP1	0.353445	1	FALSE	CD19+CD9+ASCr
SLC3A2	0.353324	1	FALSE	CD19+CD9+ASCr
ODAPH	0.35299	1	FALSE	CD19+CD9+ASCr
SLC25A41	0.35299	1	FALSE	CD19+CD9+ASCr
HUS1B	0.35299	1	FALSE	CD19+CD9+ASCr
TSPAN2	0.35299	1	FALSE	CD19+CD9+ASCr
SYNGR1	0.352682	1	FALSE	CD19+CD9+ASCr
MCTP1	0.3525	1	FALSE	CD19+CD9+ASCr
SUOX	0.352435	1	FALSE	CD19+CD9+ASCr
POLN	0.351324	1	FALSE	CD19+CD9+ASCr
PTPN1	0.35125	1	FALSE	CD19+CD9+ASCr
REEP4	0.351138	1	FALSE	CD19+CD9+ASCr
CD63	0.351019	1	FALSE	CD19+CD9+ASCr
SDF2L1	0.350764	1	FALSE	CD19+CD9+ASCr
AC119396.1	0.350213	1	FALSE	CD19+CD9+ASCr
GPR141	0.350213	1	FALSE	CD19+CD9+ASCr
CAMK1	0.350213	1	FALSE	CD19+CD9+ASCr
SLC39A7	0.349966	1	FALSE	CD19+CD9+ASCr
DEPRECATED-ENSG00000126458	0.349326	1	FALSE	CD19+CD9+ASCr
ADAM17	0.348557	1	FALSE	CD19+CD9+ASCr
NBPF20	0.348507	1	FALSE	CD19+CD9+ASCr
OSGEP	0.34848	1	FALSE	CD19+CD9+ASCr
TMEM8B	0.34832	1	FALSE	CD19+CD9+ASCr
HOOK2	0.348233	1	FALSE	CD19+CD9+ASCr
CGRRF1	0.347888	1	FALSE	CD19+CD9+ASCr
HPS4	0.34777	1	FALSE	CD19+CD9+ASCr
ZNF606	0.347537	1	FALSE	CD19+CD9+ASCr
FERMT2	0.347442	1	FALSE	CD19+CD9+ASCr
TMBIM1	0.347229	1	FALSE	CD19+CD9+ASCr
PPP1R3B	0.346002	1	FALSE	CD19+CD9+ASCr
ZC3H13	0.345712	1	FALSE	CD19+CD9+ASCr
TUBG2	0.345484	1	FALSE	CD19+CD9+ASCr
HERPUD2	0.345106	1	FALSE	CD19+CD9+ASCr
SLC31A2	0.345028	1	FALSE	CD19+CD9+ASCr
DENND5A	0.344675	1	FALSE	CD19+CD9+ASCr
IL32	0.344675	1	FALSE	CD19+CD9+ASCr
CDK20	0.344675	1	FALSE	CD19+CD9+ASCr
ATP2B1	0.343639	1	FALSE	CD19+CD9+ASCr
UNC13D	0.343331	1	FALSE	CD19+CD9+ASCr
CEP63	0.342282	1	FALSE	CD19+CD9+ASCr
PDIK1L	0.341914	1	FALSE	CD19+CD9+ASCr
ABRAXAS2	0.341663	0.382943	FALSE	CD19+CD9+ASCr
COX19	0.341094	1	FALSE	CD19+CD9+ASCr
EID3	0.340811	1	FALSE	CD19+CD9+ASCr
CCDC77	0.340535	1	FALSE	CD19+CD9+ASCr
TAB2	0.340213	1	FALSE	CD19+CD9+ASCr
SUDS3	0.34004	1	FALSE	CD19+CD9+ASCr
RALGDS	0.33965	1	FALSE	CD19+CD9+ASCr
SLC38A10	0.339464	1	FALSE	CD19+CD9+ASCr
ATG14	0.339158	1	FALSE	CD19+CD9+ASCr
XPO4	0.338946	1	FALSE	CD19+CD9+ASCr
LYPD6B	0.338658	1	FALSE	CD19+CD9+ASCr
SARAF	0.338126	1	FALSE	CD19+CD9+ASCr
VCAN	0.337782	1	FALSE	CD19+CD9+ASCr
ROGDI	0.337586	1	FALSE	CD19+CD9+ASCr
CARS	0.336957	1	FALSE	CD19+CD9+ASCr
C11orf80	0.336494	1	FALSE	CD19+CD9+ASCr
PTGS1	0.336408	1	FALSE	CD19+CD9+ASCr
TRDC	0.336408	1	FALSE	CD19+CD9+ASCr
KCTD17	0.335923	1	FALSE	CD19+CD9+ASCr
TRIO	0.335701	1	FALSE	CD19+CD9+ASCr
ZCWPW2	0.335492	1	FALSE	CD19+CD9+ASCr
ZNF594	0.335492	1	FALSE	CD19+CD9+ASCr
C15orf65	0.335419	1	FALSE	CD19+CD9+ASCr
HSPA14	0.335079	1	FALSE	CD19+CD9+ASCr
PCDHGC5	0.33476	1	FALSE	CD19+CD9+ASCr
ZNF644	0.334002	1	FALSE	CD19+CD9+ASCr
MAFK	0.333891	1	FALSE	CD19+CD9+ASCr
DAAM2	0.333662	1	FALSE	CD19+CD9+ASCr
CDK8	0.333284	1	FALSE	CD19+CD9+ASCr
ISG20	0.333028	1	FALSE	CD19+CD9+ASCr
SMG8	0.332444	1	FALSE	CD19+CD9+ASCr
PAN2	0.332243	1	FALSE	CD19+CD9+ASCr
SYCP3	0.331643	1	FALSE	CD19+CD9+ASCr
DCPS	0.331583	1	FALSE	CD19+CD9+ASCr
THAP8	0.33147	1	FALSE	CD19+CD9+ASCr
MSRA	0.331247	1	FALSE	CD19+CD9+ASCr
LARP1B	0.330813	1	FALSE	CD19+CD9+ASCr
DEF8	0.330531	1	FALSE	CD19+CD9+ASCr
HSPH1	0.330439	1	FALSE	CD19+CD9+ASCr
KIZ	0.330304	1	FALSE	CD19+CD9+ASCr
ANXA11	0.330151	1	FALSE	CD19+CD9+ASCr
ST3GAL1	0.329981	1	FALSE	CD19+CD9+ASCr
ANKRD11	0.329894	1	FALSE	CD19+CD9+ASCr
RAB1A	0.329749	1	FALSE	CD19+CD9+ASCr
ESCO1	0.329749	1	FALSE	CD19+CD9+ASCr
UBALD2	0.328779	1	FALSE	CD19+CD9+ASCr
ZNF426	0.328187	1	FALSE	CD19+CD9+ASCr
ZNF324	0.328187	1	FALSE	CD19+CD9+ASCr
OR4C6	0.328187	1	FALSE	CD19+CD9+ASCr
ADAD2	0.328187	1	FALSE	CD19+CD9+ASCr
MOB3A	0.328128	1	FALSE	CD19+CD9+ASCr
HAT1	0.327251	1	FALSE	CD19+CD9+ASCr
SMYD5	0.326958	1	FALSE	CD19+CD9+ASCr
GAB1	0.326907	1	FALSE	CD19+CD9+ASCr
CIDEB	0.326858	1	FALSE	CD19+CD9+ASCr
CADM1	0.326567	1	FALSE	CD19+CD9+ASCr
DEPRECATED-ENSG00000253250	0.326367	1	FALSE	CD19+CD9+ASCr
MED13L	0.325892	1	FALSE	CD19+CD9+ASCr
PSMD5	0.325847	1	FALSE	CD19+CD9+ASCr
PCGF5	0.325814	1	FALSE	CD19+CD9+ASCr
CCDC24	0.325457	1	FALSE	CD19+CD9+ASCr
DDX3X	0.325457	1	FALSE	CD19+CD9+ASCr
H3F3B	0.325124	1	FALSE	CD19+CD9+ASCr
MED17	0.324728	1	FALSE	CD19+CD9+ASCr
USP3	0.324556	1	FALSE	CD19+CD9+ASCr
DEPRECATED-ENSG00000225830	0.324094	1	FALSE	CD19+CD9+ASCr
BIRC2	0.323909	1	FALSE	CD19+CD9+ASCr
TMEM156	0.323545	1	FALSE	CD19+CD9+ASCr
ZNF256	0.323511	1	FALSE	CD19+CD9+ASCr
MDC1	0.323435	1	FALSE	CD19+CD9+ASCr
FOXJ2	0.323277	1	FALSE	CD19+CD9+ASCr
MAFF	0.323108	1	FALSE	CD19+CD9+ASCr
PDCD1LG2	0.322733	1	FALSE	CD19+CD9+ASCr
FBXO39	0.322733	1	FALSE	CD19+CD9+ASCr
CBFB	0.322265	1	FALSE	CD19+CD9+ASCr
FCHSD1	0.321895	1	FALSE	CD19+CD9+ASCr
SNTB2	0.321826	1	FALSE	CD19+CD9+ASCr
PPP1R3E	0.321644	1	FALSE	CD19+CD9+ASCr
RELL2	0.321301	1	FALSE	CD19+CD9+ASCr
CFAP70	0.321178	1	FALSE	CD19+CD9+ASCr
DEPRECATED-ENSG00000034713	0.320949	1	FALSE	CD19+CD9+ASCr
NUP62CL	0.320919	1	FALSE	CD19+CD9+ASCr
ATXN1L	0.320867	1	FALSE	CD19+CD9+ASCr
CDRT4	0.320493	1	FALSE	CD19+CD9+ASCr
ZNF354B	0.320013	1	FALSE	CD19+CD9+ASCr
HSPA2	0.320013	1	FALSE	CD19+CD9+ASCr
UNC5CL	0.320013	1	FALSE	CD19+CD9+ASCr
CD70	0.320013	1	FALSE	CD19+CD9+ASCr
CD84	0.320013	1	FALSE	CD19+CD9+ASCr
CALR	0.319411	1	FALSE	CD19+CD9+ASCr
TPST1	0.319198	1	FALSE	CD19+CD9+ASCr
AK1	0.319108	1	FALSE	CD19+CD9+ASCr
ZNF107	0.318575	1	FALSE	CD19+CD9+ASCr
ZNF586	0.318551	1	FALSE	CD19+CD9+ASCr
PLEKHF1	0.318384	1	FALSE	CD19+CD9+ASCr
BBOF1	0.317299	1	FALSE	CD19+CD9+ASCr
FES	0.317299	1	FALSE	CD19+CD9+ASCr
KDM6A	0.316949	1	FALSE	CD19+CD9+ASCr
VAT1	0.316947	1	FALSE	CD19+CD9+ASCr
GAN	0.316757	1	FALSE	CD19+CD9+ASCr
TBC1D8	0.316524	1	FALSE	CD19+CD9+ASCr
ZFP82	0.316524	1	FALSE	CD19+CD9+ASCr
BNIP3L	0.316416	1	FALSE	CD19+CD9+ASCr
GNA12	0.316313	1	FALSE	CD19+CD9+ASCr
ZSCAN5A	0.315943	1	FALSE	CD19+CD9+ASCr
XPNPEP3	0.315781	1	FALSE	CD19+CD9+ASCr
SAT2	0.315338	1	FALSE	CD19+CD9+ASCr
UBR3	0.315006	1	FALSE	CD19+CD9+ASCr
HSPB1	0.314842	1	FALSE	CD19+CD9+ASCr
VPS50	0.314798	1	FALSE	CD19+CD9+ASCr
SEC24A	0.314749	1	FALSE	CD19+CD9+ASCr
SPSB2	0.314589	1	FALSE	CD19+CD9+ASCr
ALOX5	0.314203	1	FALSE	CD19+CD9+ASCr
ALDH4A1	0.314203	1	FALSE	CD19+CD9+ASCr
MTMR6	0.31417	1	FALSE	CD19+CD9+ASCr
CD38	0.3141	1	FALSE	CD19+CD9+ASCr
SLC35C1	0.313978	1	FALSE	CD19+CD9+ASCr
AP1G1	0.313732	1	FALSE	CD19+CD9+ASCr
USP35	0.313507	1	FALSE	CD19+CD9+ASCr
MFSD10	0.313507	1	FALSE	CD19+CD9+ASCr
GMEB2	0.312657	1	FALSE	CD19+CD9+ASCr
DLX4	0.311885	1	FALSE	CD19+CD9+ASCr
PPM1N	0.311885	1	FALSE	CD19+CD9+ASCr
TPH1	0.311885	1	FALSE	CD19+CD9+ASCr
DEPRECATED-ENSG00000162373	0.311885	1	FALSE	CD19+CD9+ASCr
HNMT	0.311885	1	FALSE	CD19+CD9+ASCr
PRSS57	0.311885	1	FALSE	CD19+CD9+ASCr
LNX2	0.310985	1	FALSE	CD19+CD9+ASCr
MVD	0.310685	1	FALSE	CD19+CD9+ASCr
KLHL28	0.309795	1	FALSE	CD19+CD9+ASCr
CCDC102A	0.309705	1	FALSE	CD19+CD9+ASCr
FICD	0.309602	1	FALSE	CD19+CD9+ASCr
GALNS	0.308911	1	FALSE	CD19+CD9+ASCr
HCN2	0.308647	1	FALSE	CD19+CD9+ASCr
UBR2	0.308411	1	FALSE	CD19+CD9+ASCr
HARBI1	0.307838	1	FALSE	CD19+CD9+ASCr
FRS2	0.307528	1	FALSE	CD19+CD9+ASCr
AHNAK	0.30714	1	FALSE	CD19+CD9+ASCr
PROSER1	0.307138	1	FALSE	CD19+CD9+ASCr
TNIP1	0.307101	1	FALSE	CD19+CD9+ASCr
TMUB2	0.306863	1	FALSE	CD19+CD9+ASCr
LIME1	0.306634	1	FALSE	CD19+CD9+ASCr
RHOC	0.306492	1	FALSE	CD19+CD9+ASCr
TMEM258	0.306481	1	FALSE	CD19+CD9+ASCr
IL17RA	0.306361	1	FALSE	CD19+CD9+ASCr
PHF2	0.30579	1	FALSE	CD19+CD9+ASCr
MFSD8	0.305284	1	FALSE	CD19+CD9+ASCr
BLCAP	0.305147	1	FALSE	CD19+CD9+ASCr
AMDHD1	0.304699	1	FALSE	CD19+CD9+ASCr
TRAPPC9	0.304374	1	FALSE	CD19+CD9+ASCr
TRNAU1AP	0.304227	1	FALSE	CD19+CD9+ASCr
CEACAM19	0.303803	1	FALSE	CD19+CD9+ASCr
TNFSF4	0.303803	1	FALSE	CD19+CD9+ASCr
CNOT1	0.303616	1	FALSE	CD19+CD9+ASCr
CHKB	0.303329	1	FALSE	CD19+CD9+ASCr
HECA	0.303224	1	FALSE	CD19+CD9+ASCr
VPS9D1	0.302997	1	FALSE	CD19+CD9+ASCr
HAGH	0.302918	1	FALSE	CD19+CD9+ASCr
DHX35	0.302908	1	FALSE	CD19+CD9+ASCr
PIM1	0.302792	1	FALSE	CD19+CD9+ASCr
DEPRECATED-ENSG00000163002	0.302652	1	FALSE	CD19+CD9+ASCr
ZNF431	0.302192	1	FALSE	CD19+CD9+ASCr
C2orf15	0.302192	1	FALSE	CD19+CD9+ASCr
ADHFE1	0.301944	1	FALSE	CD19+CD9+ASCr
TAX1BP3	0.301683	1	FALSE	CD19+CD9+ASCr
CEACAM1	0.301502	1	FALSE	CD19+CD9+ASCr
DNAJB4	0.301368	1	FALSE	CD19+CD9+ASCr
ZNF845	0.301119	1	FALSE	CD19+CD9+ASCr
LRGUK	0.301119	1	FALSE	CD19+CD9+ASCr
GUCY1B1	0.301119	1	FALSE	CD19+CD9+ASCr
DEGS2	0.301119	1	FALSE	CD19+CD9+ASCr
RNF144B	0.300784	1	FALSE	CD19+CD9+ASCr
PPP1R8	0.300559	1	FALSE	CD19+CD9+ASCr
GMIP	0.300088	1	FALSE	CD19+CD9+ASCr
C16orf86	0.299779	1	FALSE	CD19+CD9+ASCr
ZNF319	0.29947	1	FALSE	CD19+CD9+ASCr
SMPD3	0.299332	1	FALSE	CD19+CD9+ASCr
PARP16	0.29903	1	FALSE	CD19+CD9+ASCr
MED10	0.29892	1	FALSE	CD19+CD9+ASCr
PARP2	0.298886	1	FALSE	CD19+CD9+ASCr
RAB3GAP1	0.298675	1	FALSE	CD19+CD9+ASCr
PLEC	0.298485	1	FALSE	CD19+CD9+ASCr
SH3BGR	0.29844	1	FALSE	CD19+CD9+ASCr
GSDMA	0.29844	1	FALSE	CD19+CD9+ASCr
B3GLCT	0.298299	1	FALSE	CD19+CD9+ASCr
DPY19L4	0.297835	1	FALSE	CD19+CD9+ASCr
SEC31A	0.297189	1	FALSE	CD19+CD9+ASCr
ARGLU1	0.297086	1	FALSE	CD19+CD9+ASCr
HMGN4	0.296686	1	FALSE	CD19+CD9+ASCr
CEP85L	0.296656	1	FALSE	CD19+CD9+ASCr
SIDT2	0.296382	1	FALSE	CD19+CD9+ASCr
ZNF341	0.295766	1	FALSE	CD19+CD9+ASCr
CCDC157	0.295766	1	FALSE	CD19+CD9+ASCr
FAM83D	0.295766	1	FALSE	CD19+CD9+ASCr
CACNA2D4	0.295766	1	FALSE	CD19+CD9+ASCr
BORCS6	0.294533	1	FALSE	CD19+CD9+ASCr
MPV17L2	0.293581	1	FALSE	CD19+CD9+ASCr
SYS1	0.293477	1	FALSE	CD19+CD9+ASCr
TRIM36	0.293477	1	FALSE	CD19+CD9+ASCr
S100A8	0.293237	1	FALSE	CD19+CD9+ASCr
SZRD1	0.293221	1	FALSE	CD19+CD9+ASCr
SNAI3	0.293203	1	FALSE	CD19+CD9+ASCr
PLA2G15	0.292816	1	FALSE	CD19+CD9+ASCr
VSIR	0.292811	1	FALSE	CD19+CD9+ASCr
NAPB	0.292716	1	FALSE	CD19+CD9+ASCr
SH2B3	0.292335	1	FALSE	CD19+CD9+ASCr
SERPINB6	0.292225	1	FALSE	CD19+CD9+ASCr
CERS4	0.290765	1	FALSE	CD19+CD9+ASCr
ALG12	0.29057	1	FALSE	CD19+CD9+ASCr
CLEC18A	0.290432	1	FALSE	CD19+CD9+ASCr
NRIP1	0.290119	1	FALSE	CD19+CD9+ASCr
EPB41L2	0.289872	1	FALSE	CD19+CD9+ASCr
SCUBE1	0.28918	1	FALSE	CD19+CD9+ASCr
DNAJB9	0.288857	1	FALSE	CD19+CD9+ASCr
GPSM3	0.288594	1	FALSE	CD19+CD9+ASCr
SEC24D	0.287811	1	FALSE	CD19+CD9+ASCr
DLL4	0.287773	1	FALSE	CD19+CD9+ASCr
ORMDL3	0.287545	1	FALSE	CD19+CD9+ASCr
LPIN2	0.286635	1	FALSE	CD19+CD9+ASCr
RIMS3	0.28618	1	FALSE	CD19+CD9+ASCr
IBTK	0.285413	1	FALSE	CD19+CD9+ASCr
PRRG4	0.285118	1	FALSE	CD19+CD9+ASCr
DOK1	0.28471	1	FALSE	CD19+CD9+ASCr
ZNF3	0.284691	1	FALSE	CD19+CD9+ASCr
PRXL2C	0.284466	1	FALSE	CD19+CD9+ASCr
DEPRECATED-ENSG00000225190	0.284361	1	FALSE	CD19+CD9+ASCr
HDLBP	0.284273	1	FALSE	CD19+CD9+ASCr
PCDHGA12	0.284058	1	FALSE	CD19+CD9+ASCr
CWC25	0.284058	1	FALSE	CD19+CD9+ASCr
LHX8	0.283793	1	FALSE	CD19+CD9+ASCr
ADPRH	0.283793	1	FALSE	CD19+CD9+ASCr
DERL2	0.283479	1	FALSE	CD19+CD9+ASCr
CABLES1	0.283296	1	FALSE	CD19+CD9+ASCr
PLOD1	0.283225	1	FALSE	CD19+CD9+ASCr
PRELID2	0.283131	1	FALSE	CD19+CD9+ASCr
PPP2R1A	0.282998	1	FALSE	CD19+CD9+ASCr
ZNF215	0.282678	1	FALSE	CD19+CD9+ASCr
LYPLA2	0.282584	1	FALSE	CD19+CD9+ASCr
FCRL1	0.282204	1	FALSE	CD19+CD9+ASCr
KLHDC1	0.281988	1	FALSE	CD19+CD9+ASCr
TAPBPL	0.281834	1	FALSE	CD19+CD9+ASCr
SESN1	0.281718	1	FALSE	CD19+CD9+ASCr
DEPRECATED-ENSG00000164162	0.281335	1	FALSE	CD19+CD9+ASCr
SIAH1	0.280556	1	FALSE	CD19+CD9+ASCr
MAF1	0.280514	1	FALSE	CD19+CD9+ASCr
SASH3	0.280476	1	FALSE	CD19+CD9+ASCr
CCDC9B	0.279824	1	FALSE	CD19+CD9+ASCr
CCDC136	0.279824	1	FALSE	CD19+CD9+ASCr
ITPRIPL1	0.279824	1	FALSE	CD19+CD9+ASCr
STX1A	0.279824	1	FALSE	CD19+CD9+ASCr
ABTB2	0.279824	1	FALSE	CD19+CD9+ASCr
VPS37D	0.279824	1	FALSE	CD19+CD9+ASCr
TCEANC	0.279164	1	FALSE	CD19+CD9+ASCr
SYPL1	0.27853	1	FALSE	CD19+CD9+ASCr
CREBZF	0.278504	1	FALSE	CD19+CD9+ASCr
RHEBL1	0.278504	1	FALSE	CD19+CD9+ASCr
FRMD8	0.278504	1	FALSE	CD19+CD9+ASCr
CCDC144A	0.277639	1	FALSE	CD19+CD9+ASCr
AQP3	0.277412	1	FALSE	CD19+CD9+ASCr
ATP13A2	0.277184	1	FALSE	CD19+CD9+ASCr
CHAMP1	0.277124	1	FALSE	CD19+CD9+ASCr
RFC3	0.276944	1	FALSE	CD19+CD9+ASCr
CASP7	0.276807	1	FALSE	CD19+CD9+ASCr
SOCS1	0.276205	1	FALSE	CD19+CD9+ASCr
SMAP2	0.276011	1	FALSE	CD19+CD9+ASCr
TGFA	0.275866	1	FALSE	CD19+CD9+ASCr
ZXDA	0.275866	1	FALSE	CD19+CD9+ASCr
DAD1	0.275809	1	FALSE	CD19+CD9+ASCr
JDP2	0.275427	1	FALSE	CD19+CD9+ASCr
ASXL1	0.27521	1	FALSE	CD19+CD9+ASCr
HHAT	0.273891	1	FALSE	CD19+CD9+ASCr
B3GALT4	0.273797	1	FALSE	CD19+CD9+ASCr
SLC46A1	0.273739	1	FALSE	CD19+CD9+ASCr
TM9SF2	0.273463	1	FALSE	CD19+CD9+ASCr
PROCA1	0.273046	1	FALSE	CD19+CD9+ASCr
SNIP1	0.2726	1	FALSE	CD19+CD9+ASCr
SPAG1	0.272334	1	FALSE	CD19+CD9+ASCr
ZBTB21	0.27214	1	FALSE	CD19+CD9+ASCr
GABRA3	0.271919	1	FALSE	CD19+CD9+ASCr
NRAS	0.271841	1	FALSE	CD19+CD9+ASCr
LMF1	0.271713	1	FALSE	CD19+CD9+ASCr
AACS	0.271604	1	FALSE	CD19+CD9+ASCr
MSRB1	0.271393	1	FALSE	CD19+CD9+ASCr
ZMYM1	0.271313	1	FALSE	CD19+CD9+ASCr
SERINC5	0.271202	1	FALSE	CD19+CD9+ASCr
SMURF1	0.270973	1	FALSE	CD19+CD9+ASCr
ALG11	0.270648	1	FALSE	CD19+CD9+ASCr
SCARB2	0.269394	1	FALSE	CD19+CD9+ASCr
LEMD3	0.269293	1	FALSE	CD19+CD9+ASCr
VCPKMT	0.269293	1	FALSE	CD19+CD9+ASCr
GTF2A1	0.269171	1	FALSE	CD19+CD9+ASCr
PHTF1	0.269055	1	FALSE	CD19+CD9+ASCr
DEPRECATED-ENSG00000128487	0.26834	1	FALSE	CD19+CD9+ASCr
PPTC7	0.268022	1	FALSE	CD19+CD9+ASCr
SCLY	0.267982	1	FALSE	CD19+CD9+ASCr
STAT5B	0.267625	1	FALSE	CD19+CD9+ASCr
ARHGAP39	0.267196	1	FALSE	CD19+CD9+ASCr
N4BP2L1	0.267196	1	FALSE	CD19+CD9+ASCr
OS9	0.267178	1	FALSE	CD19+CD9+ASCr
TMEM216	0.266602	1	FALSE	CD19+CD9+ASCr
MYO1G	0.266535	1	FALSE	CD19+CD9+ASCr
CHMP1A	0.266509	1	FALSE	CD19+CD9+ASCr
SCYL1	0.266095	1	FALSE	CD19+CD9+ASCr
NINJ1	0.265483	1	FALSE	CD19+CD9+ASCr
SLC37A3	0.264547	1	FALSE	CD19+CD9+ASCr
ATP6V0C	0.264291	1	FALSE	CD19+CD9+ASCr
ZNF213	0.264057	1	FALSE	CD19+CD9+ASCr
NOD1	0.264057	1	FALSE	CD19+CD9+ASCr
CTSA	0.264057	1	FALSE	CD19+CD9+ASCr
MED27	0.264057	1	FALSE	CD19+CD9+ASCr
INKA1	0.264057	1	FALSE	CD19+CD9+ASCr
MTMR8	0.264057	1	FALSE	CD19+CD9+ASCr
SDCBP	0.263644	1	FALSE	CD19+CD9+ASCr
LGALS3	0.263507	1	FALSE	CD19+CD9+ASCr
KRAS	0.263086	1	FALSE	CD19+CD9+ASCr
FANCA	0.262851	1	FALSE	CD19+CD9+ASCr
ANG	0.262832	1	FALSE	CD19+CD9+ASCr
SELENOF	0.262566	1	FALSE	CD19+CD9+ASCr
FKBP9	0.262489	1	FALSE	CD19+CD9+ASCr
GLTP	0.262213	1	FALSE	CD19+CD9+ASCr
PEX26	0.262157	1	FALSE	CD19+CD9+ASCr
TLK1	0.261933	1	FALSE	CD19+CD9+ASCr
FAM151B	0.261818	1	FALSE	CD19+CD9+ASCr
PITPNA	0.261735	1	FALSE	CD19+CD9+ASCr
RELT	0.261356	1	FALSE	CD19+CD9+ASCr
MGAT3	0.261171	1	FALSE	CD19+CD9+ASCr
XRCC3	0.260924	1	FALSE	CD19+CD9+ASCr
SRSF7	0.260648	1	FALSE	CD19+CD9+ASCr
OSCP1	0.260142	1	FALSE	CD19+CD9+ASCr
CREB3L2	0.260095	1	FALSE	CD19+CD9+ASCr
ARHGAP32	0.259786	1	FALSE	CD19+CD9+ASCr
CHST15	0.259783	1	FALSE	CD19+CD9+ASCr
PRADC1	0.259545	1	FALSE	CD19+CD9+ASCr
KAT6B	0.259518	1	FALSE	CD19+CD9+ASCr
ZDHHC17	0.259393	1	FALSE	CD19+CD9+ASCr
RSBN1	0.259036	1	FALSE	CD19+CD9+ASCr
VPS4A	0.259017	1	FALSE	CD19+CD9+ASCr
CFAP20	0.258839	1	FALSE	CD19+CD9+ASCr
OGFOD1	0.258251	1	FALSE	CD19+CD9+ASCr
OAS1	0.258095	1	FALSE	CD19+CD9+ASCr
BRF2	0.25788	1	FALSE	CD19+CD9+ASCr
DEPRECATED-ENSG00000011260	0.257798	1	FALSE	CD19+CD9+ASCr
CDKL3	0.257798	1	FALSE	CD19+CD9+ASCr
DENND1C	0.257514	1	FALSE	CD19+CD9+ASCr
NOL7	0.257419	1	FALSE	CD19+CD9+ASCr
ZNF333	0.257352	1	FALSE	CD19+CD9+ASCr
C11orf98	0.257212	1	FALSE	CD19+CD9+ASCr
MFSD14A	0.257081	1	FALSE	CD19+CD9+ASCr
CTSB	0.256529	1	FALSE	CD19+CD9+ASCr
ZNF85	0.256237	1	FALSE	CD19+CD9+ASCr
ZBTB16	0.256237	1	FALSE	CD19+CD9+ASCr
BBS9	0.256084	1	FALSE	CD19+CD9+ASCr
MMP24OS	0.255787	1	FALSE	CD19+CD9+ASCr
KRTCAP3	0.255528	1	FALSE	CD19+CD9+ASCr
FGD2	0.255271	1	FALSE	CD19+CD9+ASCr
ZNF34	0.254678	1	FALSE	CD19+CD9+ASCr
CHFR	0.254382	1	FALSE	CD19+CD9+ASCr
TMSB4X	0.254226	1	FALSE	CD19+CD9+ASCr
GATA1	0.25364	1	FALSE	CD19+CD9+ASCr
SLC27A1	0.25364	1	FALSE	CD19+CD9+ASCr
PISD	0.253473	1	FALSE	CD19+CD9+ASCr
FAHD2B	0.253316	1	FALSE	CD19+CD9+ASCr
BTBD9	0.253266	1	FALSE	CD19+CD9+ASCr
RNF26	0.253088	1	FALSE	CD19+CD9+ASCr
CHD2	0.252964	1	FALSE	CD19+CD9+ASCr
DNAL4	0.252899	1	FALSE	CD19+CD9+ASCr
PTPRD	0.252899	1	FALSE	CD19+CD9+ASCr
CSTB	0.252615	1	FALSE	CD19+CD9+ASCr
DUSP3	0.252603	1	FALSE	CD19+CD9+ASCr
TMEM102	0.25199	1	FALSE	CD19+CD9+ASCr
MAP3K8	0.251487	1	FALSE	CD19+CD9+ASCr
RANGRF	0.251453	1	FALSE	CD19+CD9+ASCr
PORCN	0.251247	1	FALSE	CD19+CD9+ASCr
PSPC1	0.251098	1	FALSE	CD19+CD9+ASCr
CNEP1R1	0.251048	1	FALSE	CD19+CD9+ASCr
ITPA	0.250995	1	FALSE	CD19+CD9+ASCr
DDX6	0.250264	1	FALSE	CD19+CD9+ASCr
HOOK1	0.249601	1	FALSE	CD19+CD9+ASCr
RARA	0.249538	1	FALSE	CD19+CD9+ASCr
INSIG2	0.249481	1	FALSE	CD19+CD9+ASCr
ARL2BP	0.249347	1	FALSE	CD19+CD9+ASCr
CDKN1B	0.24858	1	FALSE	CD19+CD9+ASCr
ATL1	0.24846	1	FALSE	CD19+CD9+ASCr
PARD6B	0.24846	1	FALSE	CD19+CD9+ASCr
COLCA2	0.24846	1	FALSE	CD19+CD9+ASCr
RIBC2	0.24846	1	FALSE	CD19+CD9+ASCr
CCL5	0.248253	1	FALSE	CD19+CD9+ASCr
DFFB	0.247885	1	FALSE	CD19+CD9+ASCr
FAM117A	0.247771	1	FALSE	CD19+CD9+ASCr
RNF220	0.247622	1	FALSE	CD19+CD9+ASCr
ZRANB1	0.247534	1	FALSE	CD19+CD9+ASCr
GPRIN3	0.247449	1	FALSE	CD19+CD9+ASCr
KDM2A	0.247021	1	FALSE	CD19+CD9+ASCr
SLCO4A1	0.246135	1	FALSE	CD19+CD9+ASCr
DCTN6	0.245573	1	FALSE	CD19+CD9+ASCr
TMEM242	0.245361	1	FALSE	CD19+CD9+ASCr
ARFGEF3	0.245017	1	FALSE	CD19+CD9+ASCr
RARG	0.244587	1	FALSE	CD19+CD9+ASCr
MLH1	0.244097	1	FALSE	CD19+CD9+ASCr
LIMS1	0.243871	1	FALSE	CD19+CD9+ASCr
PCBD1	0.243342	1	FALSE	CD19+CD9+ASCr
HES6	0.243298	1	FALSE	CD19+CD9+ASCr
RHBDD3	0.243298	0.459193	FALSE	CD19+CD9+ASCr
ZNF528	0.243298	1	FALSE	CD19+CD9+ASCr
DEPRECATED-ENSG00000102007	0.243117	1	FALSE	CD19+CD9+ASCr
ZNF688	0.242726	1	FALSE	CD19+CD9+ASCr
RLF	0.242654	1	FALSE	CD19+CD9+ASCr
NCBP3	0.242562	1	FALSE	CD19+CD9+ASCr
SMDT1	0.24239	1	FALSE	CD19+CD9+ASCr
SP2	0.242268	1	FALSE	CD19+CD9+ASCr
DELE1	0.241827	1	FALSE	CD19+CD9+ASCr
TPRG1L	0.241582	1	FALSE	CD19+CD9+ASCr
PPP1R15A	0.241568	1	FALSE	CD19+CD9+ASCr
FLNB	0.241318	1	FALSE	CD19+CD9+ASCr
AGA	0.240683	1	FALSE	CD19+CD9+ASCr
CRYL1	0.23999	1	FALSE	CD19+CD9+ASCr
RALY	0.239679	1	FALSE	CD19+CD9+ASCr
RTEL1	0.239395	1	FALSE	CD19+CD9+ASCr
DNAJC12	0.239278	1	FALSE	CD19+CD9+ASCr
PIP4P1	0.23881	1	FALSE	CD19+CD9+ASCr
TONSL	0.238797	1	FALSE	CD19+CD9+ASCr
AGAP4	0.238797	1	FALSE	CD19+CD9+ASCr
CDC42SE2	0.238145	1	FALSE	CD19+CD9+ASCr
ST3GAL2	0.237922	1	FALSE	CD19+CD9+ASCr
DEPRECATED-ENSG00000107863	0.23776	1	FALSE	CD19+CD9+ASCr
CDK17	0.237723	1	FALSE	CD19+CD9+ASCr
ZNRF3	0.237642	1	FALSE	CD19+CD9+ASCr
HIST1H1E	0.237231	1	FALSE	CD19+CD9+ASCr
HOXB2	0.236872	1	FALSE	CD19+CD9+ASCr
RAD51D	0.23637	1	FALSE	CD19+CD9+ASCr
POLM	0.236299	1	FALSE	CD19+CD9+ASCr
CRACR2B	0.236135	1	FALSE	CD19+CD9+ASCr
GFOD2	0.236103	1	FALSE	CD19+CD9+ASCr
TES	0.235747	1	FALSE	CD19+CD9+ASCr
PLA2G6	0.235678	1	FALSE	CD19+CD9+ASCr
MAP3K1	0.235572	1	FALSE	CD19+CD9+ASCr
ABI1	0.235519	1	FALSE	CD19+CD9+ASCr
CD79B	0.235334	1	FALSE	CD19+CD9+ASCr
USP33	0.235168	1	FALSE	CD19+CD9+ASCr
MGRN1	0.234977	1	FALSE	CD19+CD9+ASCr
TLR3	0.23495	1	FALSE	CD19+CD9+ASCr
POLD4	0.234382	1	FALSE	CD19+CD9+ASCr
FRAT2	0.234283	1	FALSE	CD19+CD9+ASCr
LIN7B	0.233933	1	FALSE	CD19+CD9+ASCr
HM13	0.233837	1	FALSE	CD19+CD9+ASCr
GCA	0.233712	1	FALSE	CD19+CD9+ASCr
SOS2	0.233644	1	FALSE	CD19+CD9+ASCr
RBM39	0.233432	1	FALSE	CD19+CD9+ASCr
PREB	0.233129	1	FALSE	CD19+CD9+ASCr
PBLD	0.23303	1	FALSE	CD19+CD9+ASCr
KRTAP5-9	0.23303	1	FALSE	CD19+CD9+ASCr
ARHGAP11B	0.23303	1	FALSE	CD19+CD9+ASCr
ZNF726	0.23303	1	FALSE	CD19+CD9+ASCr
PAQR7	0.23303	1	FALSE	CD19+CD9+ASCr
ZXDB	0.23303	1	FALSE	CD19+CD9+ASCr
SFSWAP	0.232177	1	FALSE	CD19+CD9+ASCr
OSBPL10	0.232093	1	FALSE	CD19+CD9+ASCr
TCF19	0.231676	1	FALSE	CD19+CD9+ASCr
JHY	0.231326	1	FALSE	CD19+CD9+ASCr
HSPA13	0.231259	1	FALSE	CD19+CD9+ASCr
NDEL1	0.231197	1	FALSE	CD19+CD9+ASCr
GCSH	0.231113	1	FALSE	CD19+CD9+ASCr
SLFN5	0.230985	1	FALSE	CD19+CD9+ASCr
MED6	0.230538	1	FALSE	CD19+CD9+ASCr
YIPF1	0.230353	1	FALSE	CD19+CD9+ASCr
ADAM20	0.229623	1	FALSE	CD19+CD9+ASCr
WDR45B	0.229298	1	FALSE	CD19+CD9+ASCr
AQP1	0.229198	1	FALSE	CD19+CD9+ASCr
ARHGEF38	0.229198	1	FALSE	CD19+CD9+ASCr
NAA30	0.228538	1	FALSE	CD19+CD9+ASCr
RAB13	0.228433	1	FALSE	CD19+CD9+ASCr
TNRC6B	0.227863	1	FALSE	CD19+CD9+ASCr
DNAJA2	0.227642	1	FALSE	CD19+CD9+ASCr
CPLANE1	0.227413	1	FALSE	CD19+CD9+ASCr
ABHD11	0.227403	1	FALSE	CD19+CD9+ASCr
CRELD1	0.227369	1	FALSE	CD19+CD9+ASCr
TMEM214	0.227359	1	FALSE	CD19+CD9+ASCr
NAPRT	0.227243	1	FALSE	CD19+CD9+ASCr
CSNK2A1	0.226904	1	FALSE	CD19+CD9+ASCr
MAPRE1	0.226533	1	FALSE	CD19+CD9+ASCr
ZNF263	0.226385	1	FALSE	CD19+CD9+ASCr
CCSER2	0.226355	1	FALSE	CD19+CD9+ASCr
ARHGAP6	0.226331	1	FALSE	CD19+CD9+ASCr
TRIM35	0.225583	1	FALSE	CD19+CD9+ASCr
UVSSA	0.225376	1	FALSE	CD19+CD9+ASCr
C20orf202	0.225376	1	FALSE	CD19+CD9+ASCr
RHOXF1	0.225376	1	FALSE	CD19+CD9+ASCr
STX16	0.225008	1	FALSE	CD19+CD9+ASCr
TTLL7	0.224733	1	FALSE	CD19+CD9+ASCr
CDK11A	0.224528	1	FALSE	CD19+CD9+ASCr
MOGS	0.224357	1	FALSE	CD19+CD9+ASCr
MIS12	0.22431	1	FALSE	CD19+CD9+ASCr
KLRD1	0.224286	1	FALSE	CD19+CD9+ASCr
PLIN5	0.22385	1	FALSE	CD19+CD9+ASCr
ASMTL	0.2236	1	FALSE	CD19+CD9+ASCr
PARVB	0.222874	1	FALSE	CD19+CD9+ASCr
TMC6	0.222744	1	FALSE	CD19+CD9+ASCr
KLF8	0.222631	1	FALSE	CD19+CD9+ASCr
UBE2D1	0.221765	1	FALSE	CD19+CD9+ASCr
TUBD1	0.221196	1	FALSE	CD19+CD9+ASCr
NSD3	0.221165	1	FALSE	CD19+CD9+ASCr
TMED10	0.220965	1	FALSE	CD19+CD9+ASCr
IST1	0.220873	1	FALSE	CD19+CD9+ASCr
TMBIM6	0.220804	1	FALSE	CD19+CD9+ASCr
TMEM184A	0.220804	1	FALSE	CD19+CD9+ASCr
PLP2	0.220727	1	FALSE	CD19+CD9+ASCr
CLIC5	0.220446	1	FALSE	CD19+CD9+ASCr
FKRP	0.220043	1	FALSE	CD19+CD9+ASCr
HIPK1	0.219934	1	FALSE	CD19+CD9+ASCr
GRAMD4	0.219789	1	FALSE	CD19+CD9+ASCr
BCL6	0.219789	1	FALSE	CD19+CD9+ASCr
FADD	0.219663	1	FALSE	CD19+CD9+ASCr
CD58	0.219283	1	FALSE	CD19+CD9+ASCr
DEPRECATED-ENSG00000153487	0.219029	1	FALSE	CD19+CD9+ASCr
TNFRSF13B	0.218766	1	FALSE	CD19+CD9+ASCr
LRRC41	0.218657	1	FALSE	CD19+CD9+ASCr
TLR7	0.218657	1	FALSE	CD19+CD9+ASCr
NRBP1	0.218007	1	FALSE	CD19+CD9+ASCr
STX18	0.217763	1	FALSE	CD19+CD9+ASCr
LMTK3	0.217763	1	FALSE	CD19+CD9+ASCr
ZSCAN26	0.217763	1	FALSE	CD19+CD9+ASCr
ANGPT1	0.217763	1	FALSE	CD19+CD9+ASCr
ZNF835	0.217763	1	FALSE	CD19+CD9+ASCr
IL13	0.217763	1	FALSE	CD19+CD9+ASCr
HARS2	0.217763	1	FALSE	CD19+CD9+ASCr
DEPRECATED-ENSG00000178917	0.217763	1	FALSE	CD19+CD9+ASCr
ARHGEF37	0.217763	1	FALSE	CD19+CD9+ASCr
HS6ST1	0.217329	1	FALSE	CD19+CD9+ASCr
LEPROTL1	0.217298	1	FALSE	CD19+CD9+ASCr
WDR13	0.216345	1	FALSE	CD19+CD9+ASCr
PCNX4	0.216193	1	FALSE	CD19+CD9+ASCr
SLC29A1	0.216077	1	FALSE	CD19+CD9+ASCr
UPF3B	0.215942	1	FALSE	CD19+CD9+ASCr
TOLLIP	0.215866	1	FALSE	CD19+CD9+ASCr
TRIM39	0.215866	1	FALSE	CD19+CD9+ASCr
MAP7D1	0.215503	1	FALSE	CD19+CD9+ASCr
IKZF1	0.215484	1	FALSE	CD19+CD9+ASCr
ANKRD42	0.215367	1	FALSE	CD19+CD9+ASCr
TGFBR3L	0.215234	1	FALSE	CD19+CD9+ASCr
CBX6	0.214901	1	FALSE	CD19+CD9+ASCr
SMARCB1	0.214835	1	FALSE	CD19+CD9+ASCr
YME1L1	0.214625	1	FALSE	CD19+CD9+ASCr
LMF2	0.214513	1	FALSE	CD19+CD9+ASCr
CEP120	0.214489	1	FALSE	CD19+CD9+ASCr
RPN2	0.214484	1	FALSE	CD19+CD9+ASCr
SLC35G2	0.214316	1	FALSE	CD19+CD9+ASCr
SBDS	0.214066	1	FALSE	CD19+CD9+ASCr
ARHGAP12	0.213849	1	FALSE	CD19+CD9+ASCr
ACSS1	0.213653	1	FALSE	CD19+CD9+ASCr
BTAF1	0.213476	1	FALSE	CD19+CD9+ASCr
SEC23B	0.213374	1	FALSE	CD19+CD9+ASCr
BORCS5	0.213262	1	FALSE	CD19+CD9+ASCr
GLDC	0.213098	1	FALSE	CD19+CD9+ASCr
RHBDD1	0.212946	1	FALSE	CD19+CD9+ASCr
SERPINF2	0.21271	1	FALSE	CD19+CD9+ASCr
IQCK	0.21271	1	FALSE	CD19+CD9+ASCr
PDE4A	0.212651	1	FALSE	CD19+CD9+ASCr
BCL2L1	0.212258	1	FALSE	CD19+CD9+ASCr
SCAF8	0.211392	1	FALSE	CD19+CD9+ASCr
PDIA3	0.211358	1	FALSE	CD19+CD9+ASCr
LRRC14	0.210819	1	FALSE	CD19+CD9+ASCr
ZNF844	0.210771	1	FALSE	CD19+CD9+ASCr
ZNF75A	0.210754	1	FALSE	CD19+CD9+ASCr
CSAD	0.210694	1	FALSE	CD19+CD9+ASCr
DALRD3	0.210662	1	FALSE	CD19+CD9+ASCr
GORASP2	0.210659	1	FALSE	CD19+CD9+ASCr
TNRC18	0.210505	1	FALSE	CD19+CD9+ASCr
INPP4A	0.210375	1	FALSE	CD19+CD9+ASCr
MET	0.21019	1	FALSE	CD19+CD9+ASCr
TTF2	0.21019	1	FALSE	CD19+CD9+ASCr
RNASE2	0.21019	1	FALSE	CD19+CD9+ASCr
TLR6	0.209712	1	FALSE	CD19+CD9+ASCr
CDC14B	0.209046	1	FALSE	CD19+CD9+ASCr
UGT3A2	0.208303	1	FALSE	CD19+CD9+ASCr
MANF	0.207964	1	FALSE	CD19+CD9+ASCr
DEPRECATED-ENSG00000100068	0.207674	1	FALSE	CD19+CD9+ASCr
ALG1	0.207625	1	FALSE	CD19+CD9+ASCr
CSNK1E	0.207588	1	FALSE	CD19+CD9+ASCr
TPST2	0.207526	1	FALSE	CD19+CD9+ASCr
USP42	0.207083	1	FALSE	CD19+CD9+ASCr
SCMH1	0.206861	1	FALSE	CD19+CD9+ASCr
EPC1	0.206805	1	FALSE	CD19+CD9+ASCr
LTN1	0.206418	1	FALSE	CD19+CD9+ASCr
NLK	0.205047	1	FALSE	CD19+CD9+ASCr
LRBA	0.205041	1	FALSE	CD19+CD9+ASCr
SIPA1	0.204507	1	FALSE	CD19+CD9+ASCr
CBY1	0.204425	1	FALSE	CD19+CD9+ASCr
CBR4	0.204282	1	FALSE	CD19+CD9+ASCr
ACAP3	0.20416	1	FALSE	CD19+CD9+ASCr
SYNJ2	0.204023	1	FALSE	CD19+CD9+ASCr
DEPRECATED-ENSG00000117691	0.203681	1	FALSE	CD19+CD9+ASCr
SETDB2	0.203434	1	FALSE	CD19+CD9+ASCr
AK9	0.203257	1	FALSE	CD19+CD9+ASCr
EDEM1	0.203056	1	FALSE	CD19+CD9+ASCr
SH3GLB1	0.203044	1	FALSE	CD19+CD9+ASCr
STX7	0.202925	1	FALSE	CD19+CD9+ASCr
CTNNA1	0.202656	1	FALSE	CD19+CD9+ASCr
PTGR2	0.202656	1	FALSE	CD19+CD9+ASCr
PELI2	0.202656	1	FALSE	CD19+CD9+ASCr
CXCR3	0.202656	1	FALSE	CD19+CD9+ASCr
EYA4	0.202656	1	FALSE	CD19+CD9+ASCr
GRPR	0.202656	1	FALSE	CD19+CD9+ASCr
TP53INP2	0.201923	1	FALSE	CD19+CD9+ASCr
FANCG	0.201501	1	FALSE	CD19+CD9+ASCr
KIF1BP	0.201501	1	FALSE	CD19+CD9+ASCr
MPEG1	0.201047	1	FALSE	CD19+CD9+ASCr
FBRSL1	0.201047	1	FALSE	CD19+CD9+ASCr
STK19	0.200987	1	FALSE	CD19+CD9+ASCr
NIPSNAP3B	0.200511	1	FALSE	CD19+CD9+ASCr
FA2H	0.200346	1	FALSE	CD19+CD9+ASCr
SGK3	0.200262	1	FALSE	CD19+CD9+ASCr
MTRF1	0.200154	1	FALSE	CD19+CD9+ASCr
SPRYD3	0.200007	1	FALSE	CD19+CD9+ASCr
NFXL1	0.199863	1	FALSE	CD19+CD9+ASCr
RALA	0.199481	1	FALSE	CD19+CD9+ASCr
NDUFA4L2	0.199439	1	FALSE	CD19+CD9+ASCr
TMED9	0.199128	1	FALSE	CD19+CD9+ASCr
KDELR2	0.198878	1	FALSE	CD19+CD9+ASCr
ZBTB43	0.198765	1	FALSE	CD19+CD9+ASCr
WDR5B	0.198563	1	FALSE	CD19+CD9+ASCr
ARRDC3	0.198486	1	FALSE	CD19+CD9+ASCr
HPS6	0.198424	1	FALSE	CD19+CD9+ASCr
SLC39A14	0.197656	1	FALSE	CD19+CD9+ASCr
PLD1	0.197656	1	FALSE	CD19+CD9+ASCr
MLKL	0.197599	1	FALSE	CD19+CD9+ASCr
TMEM50B	0.197477	1	FALSE	CD19+CD9+ASCr
IPP	0.197406	1	FALSE	CD19+CD9+ASCr
HSDL1	0.197256	1	FALSE	CD19+CD9+ASCr
PDIA4	0.197209	1	FALSE	CD19+CD9+ASCr
RETREG2	0.19708	1	FALSE	CD19+CD9+ASCr
NEDD9	0.196937	1	FALSE	CD19+CD9+ASCr
ZNF57	0.196657	1	FALSE	CD19+CD9+ASCr
TRAK2	0.196283	1	FALSE	CD19+CD9+ASCr
PSMD7	0.196246	1	FALSE	CD19+CD9+ASCr
DEPRECATED-ENSG00000046647	0.19623	1	FALSE	CD19+CD9+ASCr
ASPHD2	0.196031	1	FALSE	CD19+CD9+ASCr
CHORDC1	0.195518	1	FALSE	CD19+CD9+ASCr
RTCA	0.195256	1	FALSE	CD19+CD9+ASCr
SLC12A3	0.195162	1	FALSE	CD19+CD9+ASCr
FSIP2	0.195162	1	FALSE	CD19+CD9+ASCr
GAS8	0.195162	1	FALSE	CD19+CD9+ASCr
AURKA	0.195162	1	FALSE	CD19+CD9+ASCr
TOR4A	0.194806	1	FALSE	CD19+CD9+ASCr
R3HDM4	0.194587	1	FALSE	CD19+CD9+ASCr
DOCK7	0.194265	1	FALSE	CD19+CD9+ASCr
MASTL	0.193957	1	FALSE	CD19+CD9+ASCr
NXPH3	0.193667	1	FALSE	CD19+CD9+ASCr
ANKRD9	0.193294	1	FALSE	CD19+CD9+ASCr
TSGA10	0.193124	1	FALSE	CD19+CD9+ASCr
SEC22B	0.192824	1	FALSE	CD19+CD9+ASCr
ECHDC2	0.192361	1	FALSE	CD19+CD9+ASCr
ABCA5	0.19222	1	FALSE	CD19+CD9+ASCr
ETV6	0.192139	1	FALSE	CD19+CD9+ASCr
TBC1D10C	0.191926	1	FALSE	CD19+CD9+ASCr
MAST4	0.191843	1	FALSE	CD19+CD9+ASCr
ZNF410	0.191826	1	FALSE	CD19+CD9+ASCr
SRC	0.191429	1	FALSE	CD19+CD9+ASCr
PAIP2	0.191161	1	FALSE	CD19+CD9+ASCr
NUP43	0.191118	1	FALSE	CD19+CD9+ASCr
SLC6A13	0.190684	1	FALSE	CD19+CD9+ASCr
PRNP	0.190187	1	FALSE	CD19+CD9+ASCr
DSE	0.189832	1	FALSE	CD19+CD9+ASCr
CALM1	0.18974	1	FALSE	CD19+CD9+ASCr
MKRN1	0.189436	1	FALSE	CD19+CD9+ASCr
CENPM	0.189272	1	FALSE	CD19+CD9+ASCr
ERN1	0.188979	1	FALSE	CD19+CD9+ASCr
SGSM3	0.188613	1	FALSE	CD19+CD9+ASCr
ZBTB3	0.18845	0.0267042	FALSE	CD19+CD9+ASCr
TLE1	0.187894	1	FALSE	CD19+CD9+ASCr
MMP14	0.187706	1	FALSE	CD19+CD9+ASCr
CALHM5	0.187706	1	FALSE	CD19+CD9+ASCr
MPP7	0.187706	1	FALSE	CD19+CD9+ASCr
GJB2	0.187706	1	FALSE	CD19+CD9+ASCr
TAF4	0.18736	1	FALSE	CD19+CD9+ASCr
SLC40A1	0.187134	1	FALSE	CD19+CD9+ASCr
STXBP3	0.186814	1	FALSE	CD19+CD9+ASCr
MFSD14C	0.186394	1	FALSE	CD19+CD9+ASCr
H1FX	0.1863	1	FALSE	CD19+CD9+ASCr
ZFP36	0.186089	1	FALSE	CD19+CD9+ASCr
LRRFIP2	0.185454	1	FALSE	CD19+CD9+ASCr
UROD	0.185375	1	FALSE	CD19+CD9+ASCr
ZGPAT	0.184906	1	FALSE	CD19+CD9+ASCr
FRAT1	0.184734	1	FALSE	CD19+CD9+ASCr
ACSF3	0.184663	1	FALSE	CD19+CD9+ASCr
IRF7	0.184518	1	FALSE	CD19+CD9+ASCr
DEPRECATED-ENSG00000122642	0.184278	1	FALSE	CD19+CD9+ASCr
FBH1	0.184193	1	FALSE	CD19+CD9+ASCr
PALLD	0.183992	1	FALSE	CD19+CD9+ASCr
C18orf32	0.183767	1	FALSE	CD19+CD9+ASCr
PITHD1	0.183233	1	FALSE	CD19+CD9+ASCr
THAP7	0.18258	1	FALSE	CD19+CD9+ASCr
TIGD7	0.182139	1	FALSE	CD19+CD9+ASCr
IFT140	0.182139	1	FALSE	CD19+CD9+ASCr
TSPYL1	0.181915	1	FALSE	CD19+CD9+ASCr
C16orf46	0.181769	1	FALSE	CD19+CD9+ASCr
MAP3K4	0.181668	1	FALSE	CD19+CD9+ASCr
RAB5B	0.181478	1	FALSE	CD19+CD9+ASCr
AKTIP	0.181298	1	FALSE	CD19+CD9+ASCr
PLXNB2	0.180873	1	FALSE	CD19+CD9+ASCr
GRB2	0.180831	1	FALSE	CD19+CD9+ASCr
PER3	0.180288	1	FALSE	CD19+CD9+ASCr
ARMH2	0.180288	1	FALSE	CD19+CD9+ASCr
KRTAP5-7	0.180288	1	FALSE	CD19+CD9+ASCr
DHCR24	0.179936	1	FALSE	CD19+CD9+ASCr
ABCA3	0.179573	1	FALSE	CD19+CD9+ASCr
SETMAR	0.179232	1	FALSE	CD19+CD9+ASCr
ATP8B3	0.178809	1	FALSE	CD19+CD9+ASCr
RBBP4	0.178809	1	FALSE	CD19+CD9+ASCr
PPARGC1B	0.178504	1	FALSE	CD19+CD9+ASCr
RUFY2	0.17844	1	FALSE	CD19+CD9+ASCr
FOXO3	0.178413	1	FALSE	CD19+CD9+ASCr
B4GALT4	0.178048	1	FALSE	CD19+CD9+ASCr
CYTH1	0.177843	1	FALSE	CD19+CD9+ASCr
NKIRAS2	0.177824	1	FALSE	CD19+CD9+ASCr
ZNF236	0.177701	1	FALSE	CD19+CD9+ASCr
MPPE1	0.177601	1	FALSE	CD19+CD9+ASCr
PHF11	0.177086	1	FALSE	CD19+CD9+ASCr
TMEM208	0.176969	1	FALSE	CD19+CD9+ASCr
TRABD	0.17664	1	FALSE	CD19+CD9+ASCr
CERS5	0.176594	1	FALSE	CD19+CD9+ASCr
ZNF652	0.176461	1	FALSE	CD19+CD9+ASCr
ACHE	0.176184	1	FALSE	CD19+CD9+ASCr
SAP30BP	0.175937	1	FALSE	CD19+CD9+ASCr
GPR35	0.175856	1	FALSE	CD19+CD9+ASCr
SUN2	0.175774	1	FALSE	CD19+CD9+ASCr
BLOC1S4	0.175731	1	FALSE	CD19+CD9+ASCr
ABHD10	0.175672	1	FALSE	CD19+CD9+ASCr
ZNF274	0.175303	1	FALSE	CD19+CD9+ASCr
FUCA1	0.17526	1	FALSE	CD19+CD9+ASCr
CDKAL1	0.175096	1	FALSE	CD19+CD9+ASCr
ASB8	0.17496	1	FALSE	CD19+CD9+ASCr
MXI1	0.17489	1	FALSE	CD19+CD9+ASCr
DEPRECATED-ENSG00000162825	0.17475	1	FALSE	CD19+CD9+ASCr
GPR180	0.174608	1	FALSE	CD19+CD9+ASCr
YEATS4	0.174545	1	FALSE	CD19+CD9+ASCr
IQCG	0.174545	1	FALSE	CD19+CD9+ASCr
PPP1R16B	0.174346	1	FALSE	CD19+CD9+ASCr
ARF6	0.174225	1	FALSE	CD19+CD9+ASCr
VASP	0.174205	1	FALSE	CD19+CD9+ASCr
DDAH2	0.174136	1	FALSE	CD19+CD9+ASCr
DGKQ	0.174042	1	FALSE	CD19+CD9+ASCr
WBP1L	0.173961	1	FALSE	CD19+CD9+ASCr
NR4A3	0.173775	1	FALSE	CD19+CD9+ASCr
RAB36	0.173578	1	FALSE	CD19+CD9+ASCr
JMJD1C	0.173522	1	FALSE	CD19+CD9+ASCr
HK1	0.173307	1	FALSE	CD19+CD9+ASCr
MFGE8	0.172909	1	FALSE	CD19+CD9+ASCr
SFXN5	0.172909	1	FALSE	CD19+CD9+ASCr
DEPRECATED-ENSG00000146006	0.172909	1	FALSE	CD19+CD9+ASCr
VEGFC	0.172909	1	FALSE	CD19+CD9+ASCr
KAT7	0.172671	1	FALSE	CD19+CD9+ASCr
FAM174B	0.17232	1	FALSE	CD19+CD9+ASCr
TXNRD3	0.171683	1	FALSE	CD19+CD9+ASCr
MAN1C1	0.171571	1	FALSE	CD19+CD9+ASCr
NUGGC	0.171378	1	FALSE	CD19+CD9+ASCr
PCSK7	0.17115	1	FALSE	CD19+CD9+ASCr
UBE2L3	0.170807	1	FALSE	CD19+CD9+ASCr
DEPRECATED-ENSG00000115514	0.170457	1	FALSE	CD19+CD9+ASCr
P3H4	0.170351	1	FALSE	CD19+CD9+ASCr
UBE2O	0.170165	1	FALSE	CD19+CD9+ASCr
DEPRECATED-ENSG00000055070	0.170151	1	FALSE	CD19+CD9+ASCr
SRSF5	0.170105	1	FALSE	CD19+CD9+ASCr
DIS3	0.16993	1	FALSE	CD19+CD9+ASCr
CD200R1	0.16979	1	FALSE	CD19+CD9+ASCr
KAT6A	0.169688	1	FALSE	CD19+CD9+ASCr
POLR2C	0.169233	1	FALSE	CD19+CD9+ASCr
LPIN3	0.169233	1	FALSE	CD19+CD9+ASCr
RWDD3	0.169074	1	FALSE	CD19+CD9+ASCr
DENND4C	0.168971	1	FALSE	CD19+CD9+ASCr
EIF2AK3	0.168894	1	FALSE	CD19+CD9+ASCr
SPATA33	0.168586	1	FALSE	CD19+CD9+ASCr
MPO	0.168499	1	FALSE	CD19+CD9+ASCr
B3GNT9	0.168232	1	FALSE	CD19+CD9+ASCr
CHPT1	0.168206	1	FALSE	CD19+CD9+ASCr
C22orf39	0.167566	1	FALSE	CD19+CD9+ASCr
SDF4	0.167433	1	FALSE	CD19+CD9+ASCr
ENTPD7	0.167175	1	FALSE	CD19+CD9+ASCr
RAB6B	0.166613	1	FALSE	CD19+CD9+ASCr
ZNF37A	0.166613	1	FALSE	CD19+CD9+ASCr
PNKD	0.166566	1	FALSE	CD19+CD9+ASCr
INPPL1	0.166429	1	FALSE	CD19+CD9+ASCr
GCHFR	0.166195	1	FALSE	CD19+CD9+ASCr
USP37	0.166161	1	FALSE	CD19+CD9+ASCr
TEC	0.166055	1	FALSE	CD19+CD9+ASCr
MLYCD	0.165567	1	FALSE	CD19+CD9+ASCr
ADAMTSL3	0.165567	1	FALSE	CD19+CD9+ASCr
DDHD2	0.165411	1	FALSE	CD19+CD9+ASCr
FAM107B	0.165136	0.830436	FALSE	CD19+CD9+ASCr
KLHDC2	0.164901	1	FALSE	CD19+CD9+ASCr
ZNF517	0.164753	1	FALSE	CD19+CD9+ASCr
GAB2	0.164722	1	FALSE	CD19+CD9+ASCr
ARCN1	0.164647	1	FALSE	CD19+CD9+ASCr
ROCK2	0.164396	1	FALSE	CD19+CD9+ASCr
GIT1	0.164263	1	FALSE	CD19+CD9+ASCr
GDAP2	0.164244	1	FALSE	CD19+CD9+ASCr
SFT2D1	0.164208	1	FALSE	CD19+CD9+ASCr
C2orf68	0.163509	1	FALSE	CD19+CD9+ASCr
SPAST	0.16334	1	FALSE	CD19+CD9+ASCr
RAB18	0.162882	1	FALSE	CD19+CD9+ASCr
COL4A3	0.162792	1	FALSE	CD19+CD9+ASCr
UNC50	0.162457	1	FALSE	CD19+CD9+ASCr
DEPRECATED-ENSG00000111328	0.162432	1	FALSE	CD19+CD9+ASCr
WNT10A	0.16232	5.06544317434156e-07	FALSE	CD19+CD9+ASCr
SRSF4	0.161959	1	FALSE	CD19+CD9+ASCr
RAP1A	0.161872	1	FALSE	CD19+CD9+ASCr
DEPRECATED-ENSG00000220205	0.161666	1	FALSE	CD19+CD9+ASCr
TTC3	0.161344	1	FALSE	CD19+CD9+ASCr
CYTIP	0.161284	1	FALSE	CD19+CD9+ASCr
NFIC	0.161265	1	FALSE	CD19+CD9+ASCr
S100A6	0.161229	1	FALSE	CD19+CD9+ASCr
ZNF558	0.161085	1	FALSE	CD19+CD9+ASCr
CBX7	0.16106	1	FALSE	CD19+CD9+ASCr
DDX3Y	0.160987	1	FALSE	CD19+CD9+ASCr
GTF2IRD2	0.160963	1	FALSE	CD19+CD9+ASCr
NCOA1	0.160376	1	FALSE	CD19+CD9+ASCr
CEP72	0.160345	1	FALSE	CD19+CD9+ASCr
ZNF626	0.160345	1	FALSE	CD19+CD9+ASCr
TAF13	0.159935	1	FALSE	CD19+CD9+ASCr
ZNF19	0.15972	1	FALSE	CD19+CD9+ASCr
HTRA2	0.159664	1	FALSE	CD19+CD9+ASCr
NKTR	0.159512	1	FALSE	CD19+CD9+ASCr
CHPF2	0.159403	1	FALSE	CD19+CD9+ASCr
RNF5	0.159	1	FALSE	CD19+CD9+ASCr
BRWD1	0.158845	1	FALSE	CD19+CD9+ASCr
SPG7	0.158412	1	FALSE	CD19+CD9+ASCr
SFR1	0.158262	1	FALSE	CD19+CD9+ASCr
STX1B	0.158262	1	FALSE	CD19+CD9+ASCr
FBXW9	0.158262	1	FALSE	CD19+CD9+ASCr
ITCH	0.158128	1	FALSE	CD19+CD9+ASCr
CMC2	0.158107	1	FALSE	CD19+CD9+ASCr
HERC5	0.157765	1	FALSE	CD19+CD9+ASCr
ARF4	0.1576	1	FALSE	CD19+CD9+ASCr
NSMCE1	0.157363	1	FALSE	CD19+CD9+ASCr
C6orf47	0.157291	1	FALSE	CD19+CD9+ASCr
PDLIM2	0.157142	1	FALSE	CD19+CD9+ASCr
KIAA0319L	0.157122	1	FALSE	CD19+CD9+ASCr
ALG14	0.156829	1	FALSE	CD19+CD9+ASCr
TTC5	0.156442	1	FALSE	CD19+CD9+ASCr
STK32C	0.156442	1	FALSE	CD19+CD9+ASCr
TMEM59	0.156364	1	FALSE	CD19+CD9+ASCr
ATF2	0.15613	1	FALSE	CD19+CD9+ASCr
SRRT	0.156035	1	FALSE	CD19+CD9+ASCr
EFCAB7	0.155693	1	FALSE	CD19+CD9+ASCr
COMTD1	0.155631	1	FALSE	CD19+CD9+ASCr
ZNF618	0.15535	1	FALSE	CD19+CD9+ASCr
APAF1	0.15535	1	FALSE	CD19+CD9+ASCr
CZIB	0.15535	1	FALSE	CD19+CD9+ASCr
IKBKB	0.155183	1	FALSE	CD19+CD9+ASCr
EXD2	0.155165	1	FALSE	CD19+CD9+ASCr
TMX4	0.155038	1	FALSE	CD19+CD9+ASCr
PRMT9	0.154749	1	FALSE	CD19+CD9+ASCr
MICAL1	0.154659	1	FALSE	CD19+CD9+ASCr
PELI1	0.154474	1	FALSE	CD19+CD9+ASCr
DEPRECATED-ENSG00000116489	0.154211	1	FALSE	CD19+CD9+ASCr
ZFP69B	0.154104	1	FALSE	CD19+CD9+ASCr
STX8	0.154069	1	FALSE	CD19+CD9+ASCr
MFSD6	0.153752	1	FALSE	CD19+CD9+ASCr
B4GAT1	0.153689	1	FALSE	CD19+CD9+ASCr
DPM1	0.153651	1	FALSE	CD19+CD9+ASCr
MICALL1	0.152973	1	FALSE	CD19+CD9+ASCr
SP3	0.152973	1	FALSE	CD19+CD9+ASCr
S100PBP	0.152959	1	FALSE	CD19+CD9+ASCr
NIPA1	0.152668	1	FALSE	CD19+CD9+ASCr
CGAS	0.152502	1	FALSE	CD19+CD9+ASCr
MYDGF	0.152138	1	FALSE	CD19+CD9+ASCr
ZNF585B	0.15203	1	FALSE	CD19+CD9+ASCr
VPS35	0.151757	1	FALSE	CD19+CD9+ASCr
ZNF24	0.151661	1	FALSE	CD19+CD9+ASCr
ANKIB1	0.151277	1	FALSE	CD19+CD9+ASCr
HOXA1	0.150994	1	FALSE	CD19+CD9+ASCr
PKIB	0.150994	1	FALSE	CD19+CD9+ASCr
DRAM2	0.150803	1	FALSE	CD19+CD9+ASCr
COPZ2	0.150735	1	FALSE	CD19+CD9+ASCr
PICK1	0.150704	1	FALSE	CD19+CD9+ASCr
MTHFSD	0.150511	1	FALSE	CD19+CD9+ASCr
ACAD10	0.15039	1	FALSE	CD19+CD9+ASCr
PLCD1	0.150269	1	FALSE	CD19+CD9+ASCr
LIN52	0.150269	1	FALSE	CD19+CD9+ASCr
CCS	0.150189	1	FALSE	CD19+CD9+ASCr
C17orf100	0.150189	1	FALSE	CD19+CD9+ASCr
ASCC2	0.149978	1	FALSE	CD19+CD9+ASCr
CDK11B	0.149915	1	FALSE	CD19+CD9+ASCr
ZNF664	0.14968	1	FALSE	CD19+CD9+ASCr
ZC3H3	0.149677	1	FALSE	CD19+CD9+ASCr
TM2D1	0.149629	1	FALSE	CD19+CD9+ASCr
HIVEP2	0.149477	1	FALSE	CD19+CD9+ASCr
EEF1AKMT2	0.149419	1	FALSE	CD19+CD9+ASCr
CAMSAP3	0.149322	1	FALSE	CD19+CD9+ASCr
ATP11A	0.148821	1	FALSE	CD19+CD9+ASCr
TUBGCP6	0.148742	1	FALSE	CD19+CD9+ASCr
TMED7	0.148711	1	FALSE	CD19+CD9+ASCr
BTC	0.14858	1	FALSE	CD19+CD9+ASCr
CHCHD6	0.14858	1	FALSE	CD19+CD9+ASCr
FUT3	0.14858	1	FALSE	CD19+CD9+ASCr
MYO18A	0.14853	1	FALSE	CD19+CD9+ASCr
SOD2	0.148108	1	FALSE	CD19+CD9+ASCr
NT5DC2	0.147815	1	FALSE	CD19+CD9+ASCr
RAD1	0.147374	1	FALSE	CD19+CD9+ASCr
CCNI	0.146979	1	FALSE	CD19+CD9+ASCr
XK	0.146803	1	FALSE	CD19+CD9+ASCr
SAP18	0.14671	1	FALSE	CD19+CD9+ASCr
AMFR	0.146483	1	FALSE	CD19+CD9+ASCr
TNFAIP1	0.146311	1	FALSE	CD19+CD9+ASCr
TRAPPC2B	0.146274	1	FALSE	CD19+CD9+ASCr
NCAPH2	0.146125	1	FALSE	CD19+CD9+ASCr
C12orf43	0.145825	1	FALSE	CD19+CD9+ASCr
TMEM175	0.145509	1	FALSE	CD19+CD9+ASCr
GPS2	0.145434	1	FALSE	CD19+CD9+ASCr
SGPP2	0.145366	1	FALSE	CD19+CD9+ASCr
PCGF3	0.145105	1	FALSE	CD19+CD9+ASCr
KLHL22	0.144845	1	FALSE	CD19+CD9+ASCr
FRS3	0.144564	1	FALSE	CD19+CD9+ASCr
EOGT	0.144484	1	FALSE	CD19+CD9+ASCr
KLHL21	0.14445	1	FALSE	CD19+CD9+ASCr
ATF4	0.144403	1	FALSE	CD19+CD9+ASCr
TAF1C	0.144364	1	FALSE	CD19+CD9+ASCr
DHX38	0.143981	1	FALSE	CD19+CD9+ASCr
BTBD10	0.143763	1	FALSE	CD19+CD9+ASCr
FLOT2	0.143763	1	FALSE	CD19+CD9+ASCr
P2RY8	0.143763	1	FALSE	CD19+CD9+ASCr
RHAG	0.143763	1	FALSE	CD19+CD9+ASCr
SPIB	0.143763	1	FALSE	CD19+CD9+ASCr
ABCA9	0.143763	1	FALSE	CD19+CD9+ASCr
BAZ2A	0.143228	1	FALSE	CD19+CD9+ASCr
RFC1	0.143067	1	FALSE	CD19+CD9+ASCr
SIK3	0.142979	1	FALSE	CD19+CD9+ASCr
APH1B	0.142861	1	FALSE	CD19+CD9+ASCr
DEPRECATED-ENSG00000172301	0.142452	1	FALSE	CD19+CD9+ASCr
DHFR2	0.142321	1	FALSE	CD19+CD9+ASCr
DAPP1	0.142306	1	FALSE	CD19+CD9+ASCr
HABP4	0.142046	1	FALSE	CD19+CD9+ASCr
QRICH2	0.14196	1	FALSE	CD19+CD9+ASCr
THRA	0.141774	1	FALSE	CD19+CD9+ASCr
CYSLTR2	0.14136	1	FALSE	CD19+CD9+ASCr
TEX261	0.14123	1	FALSE	CD19+CD9+ASCr
ANXA2	0.141142	1	FALSE	CD19+CD9+ASCr
SYNJ1	0.141017	1	FALSE	CD19+CD9+ASCr
CD36	0.14088	1	FALSE	CD19+CD9+ASCr
DIS3L2	0.140539	1	FALSE	CD19+CD9+ASCr
UBE4A	0.140457	1	FALSE	CD19+CD9+ASCr
SCO1	0.140437	1	FALSE	CD19+CD9+ASCr
MAP3K9	0.140332	1	FALSE	CD19+CD9+ASCr
GALC	0.14016	1	FALSE	CD19+CD9+ASCr
SPAG9	0.139877	1	FALSE	CD19+CD9+ASCr
UQCC3	0.139711	1	FALSE	CD19+CD9+ASCr
TTC27	0.139526	1	FALSE	CD19+CD9+ASCr
LTK	0.139441	1	FALSE	CD19+CD9+ASCr
RP2	0.139441	1	FALSE	CD19+CD9+ASCr
MED25	0.138822	1	FALSE	CD19+CD9+ASCr
CPTP	0.13879	1	FALSE	CD19+CD9+ASCr
SIRT7	0.138562	1	FALSE	CD19+CD9+ASCr
CTC1	0.138473	1	FALSE	CD19+CD9+ASCr
DMRTA1	0.138363	1	FALSE	CD19+CD9+ASCr
RTN4IP1	0.138363	1	FALSE	CD19+CD9+ASCr
SLC23A2	0.138106	1	FALSE	CD19+CD9+ASCr
NUP107	0.137464	1	FALSE	CD19+CD9+ASCr
ZNF391	0.137365	1	FALSE	CD19+CD9+ASCr
HIST1H2AH	0.137295	1	FALSE	CD19+CD9+ASCr
SP110	0.137182	1	FALSE	CD19+CD9+ASCr
XAF1	0.137165	1	FALSE	CD19+CD9+ASCr
APOBEC3C	0.13706	1	FALSE	CD19+CD9+ASCr
ERMN	0.136945	1	FALSE	CD19+CD9+ASCr
AP1G2	0.136909	1	FALSE	CD19+CD9+ASCr
GSTM4	0.136567	1	FALSE	CD19+CD9+ASCr
NCMAP	0.136567	1	FALSE	CD19+CD9+ASCr
SESN3	0.136567	1	FALSE	CD19+CD9+ASCr
SALL2	0.136567	1	FALSE	CD19+CD9+ASCr
HBP1	0.136258	1	FALSE	CD19+CD9+ASCr
ZNF48	0.136225	1	FALSE	CD19+CD9+ASCr
RNPEPL1	0.135969	1	FALSE	CD19+CD9+ASCr
DNASE1	0.13577	1	FALSE	CD19+CD9+ASCr
EEA1	0.135603	1	FALSE	CD19+CD9+ASCr
RDH13	0.134912	1	FALSE	CD19+CD9+ASCr
CCDC43	0.134739	1	FALSE	CD19+CD9+ASCr
SH3BP1	0.134611	1	FALSE	CD19+CD9+ASCr
BPGM	0.134415	1	FALSE	CD19+CD9+ASCr
ZKSCAN2	0.134176	1	FALSE	CD19+CD9+ASCr
CFAP410	0.133911	1	FALSE	CD19+CD9+ASCr
CCDC180	0.133809	1	FALSE	CD19+CD9+ASCr
POLDIP3	0.133623	1	FALSE	CD19+CD9+ASCr
DEPRECATED-ENSG00000256771	0.133494	1	FALSE	CD19+CD9+ASCr
UTRN	0.133178	1	FALSE	CD19+CD9+ASCr
SLC7A1	0.133162	1	FALSE	CD19+CD9+ASCr
ZNF765	0.132859	1	FALSE	CD19+CD9+ASCr
ACD	0.132669	1	FALSE	CD19+CD9+ASCr
GPT2	0.132585	1	FALSE	CD19+CD9+ASCr
RBM28	0.132351	1	FALSE	CD19+CD9+ASCr
ORAI2	0.132327	1	FALSE	CD19+CD9+ASCr
GORASP1	0.132267	1	FALSE	CD19+CD9+ASCr
TMEM263	0.131572	1	FALSE	CD19+CD9+ASCr
RAB4B	0.131379	1	FALSE	CD19+CD9+ASCr
ZNF550	0.131194	1	FALSE	CD19+CD9+ASCr
DUSP1	0.13112	1	FALSE	CD19+CD9+ASCr
RMC1	0.130836	1	FALSE	CD19+CD9+ASCr
LONP2	0.130786	1	FALSE	CD19+CD9+ASCr
LASP1	0.130743	1	FALSE	CD19+CD9+ASCr
SLC39A11	0.13065	1	FALSE	CD19+CD9+ASCr
LPP	0.130598	1	FALSE	CD19+CD9+ASCr
DEPRECATED-ENSG00000146109	0.130506	1	FALSE	CD19+CD9+ASCr
CCDC22	0.130248	1	FALSE	CD19+CD9+ASCr
SMURF2	0.130122	1	FALSE	CD19+CD9+ASCr
IFT43	0.129979	1	FALSE	CD19+CD9+ASCr
DTNBP1	0.129718	1	FALSE	CD19+CD9+ASCr
INTS9	0.129407	1	FALSE	CD19+CD9+ASCr
ZNF417	0.129021	1	FALSE	CD19+CD9+ASCr
PLEK	0.128719	1	FALSE	CD19+CD9+ASCr
RUNX3	0.128656	1	FALSE	CD19+CD9+ASCr
EPB41	0.128528	1	FALSE	CD19+CD9+ASCr
CIR1	0.128455	1	FALSE	CD19+CD9+ASCr
DEPRECATED-ENSG00000184182	0.128422	1	FALSE	CD19+CD9+ASCr
TRIM22	0.127855	1	FALSE	CD19+CD9+ASCr
GTF2B	0.127776	1	FALSE	CD19+CD9+ASCr
CHCHD10	0.127662	1	FALSE	CD19+CD9+ASCr
ANKLE2	0.127389	1	FALSE	CD19+CD9+ASCr
OSBPL7	0.127154	1	FALSE	CD19+CD9+ASCr
CCNG2	0.127105	1	FALSE	CD19+CD9+ASCr
DDX43	0.127028	1	FALSE	CD19+CD9+ASCr
KLHDC10	0.126947	1	FALSE	CD19+CD9+ASCr
UBE2I	0.126867	1	FALSE	CD19+CD9+ASCr
CCDC69	0.126816	1	FALSE	CD19+CD9+ASCr
LMAN1	0.126786	1	FALSE	CD19+CD9+ASCr
VPS53	0.126632	1	FALSE	CD19+CD9+ASCr
MEF2A	0.125968	1	FALSE	CD19+CD9+ASCr
NGDN	0.125908	1	FALSE	CD19+CD9+ASCr
RAB6A	0.125478	1	FALSE	CD19+CD9+ASCr
PHF10	0.124798	1	FALSE	CD19+CD9+ASCr
FBXW7	0.124657	1	FALSE	CD19+CD9+ASCr
FGFBP2	0.124654	1	FALSE	CD19+CD9+ASCr
MARCH6	0.124457	1	FALSE	CD19+CD9+ASCr
GTF2H5	0.124348	1	FALSE	CD19+CD9+ASCr
MCU	0.124126	1	FALSE	CD19+CD9+ASCr
TBXAS1	0.124095	1	FALSE	CD19+CD9+ASCr
RHOH	0.123976	1	FALSE	CD19+CD9+ASCr
CC2D1B	0.123771	1	FALSE	CD19+CD9+ASCr
RAB2A	0.123652	1	FALSE	CD19+CD9+ASCr
CNNM4	0.123608	1	FALSE	CD19+CD9+ASCr
NXPE4	0.123509	1	FALSE	CD19+CD9+ASCr
KHNYN	0.123044	1	FALSE	CD19+CD9+ASCr
DNAJC15	0.122664	1	FALSE	CD19+CD9+ASCr
TINCR	0.122283	1	FALSE	CD19+CD9+ASCr
SH2D1A	0.122283	1	FALSE	CD19+CD9+ASCr
TRPC4AP	0.122183	1	FALSE	CD19+CD9+ASCr
GSTP1	0.122035	0.331261	FALSE	CD19+CD9+ASCr
CCL4L2	0.120862	1	FALSE	CD19+CD9+ASCr
MARF1	0.120862	1	FALSE	CD19+CD9+ASCr
NQO2	0.120787	1	FALSE	CD19+CD9+ASCr
PRKAB1	0.120769	1	FALSE	CD19+CD9+ASCr
P2RX1	0.120761	1	FALSE	CD19+CD9+ASCr
CARD8	0.120592	1	FALSE	CD19+CD9+ASCr
WDCP	0.120507	1	FALSE	CD19+CD9+ASCr
GFOD1	0.120294	1	FALSE	CD19+CD9+ASCr
FBXL15	0.120194	1	FALSE	CD19+CD9+ASCr
PSMA8	0.119916	1	FALSE	CD19+CD9+ASCr
TCEAL3	0.119653	1	FALSE	CD19+CD9+ASCr
MAD1L1	0.119505	1	FALSE	CD19+CD9+ASCr
CBX1	0.119056	1	FALSE	CD19+CD9+ASCr
TAGAP	0.118956	1	FALSE	CD19+CD9+ASCr
PYGB	0.118946	1	FALSE	CD19+CD9+ASCr
SP1	0.11892	1	FALSE	CD19+CD9+ASCr
VCPIP1	0.118798	1	FALSE	CD19+CD9+ASCr
CNPY4	0.118025	1	FALSE	CD19+CD9+ASCr
ENKD1	0.117458	1	FALSE	CD19+CD9+ASCr
NAA16	0.116839	1	FALSE	CD19+CD9+ASCr
EFCAB2	0.116608	1	FALSE	CD19+CD9+ASCr
ANKK1	0.116608	1	FALSE	CD19+CD9+ASCr
YIPF5	0.116566	1	FALSE	CD19+CD9+ASCr
RAD54L2	0.115951	1	FALSE	CD19+CD9+ASCr
GMPPA	0.115933	1	FALSE	CD19+CD9+ASCr
CCDC149	0.115771	1	FALSE	CD19+CD9+ASCr
ZZEF1	0.115598	1	FALSE	CD19+CD9+ASCr
DGKD	0.115414	1	FALSE	CD19+CD9+ASCr
SRPRA	0.11521	1	FALSE	CD19+CD9+ASCr
ZFP14	0.115193	1	FALSE	CD19+CD9+ASCr
KCTD1	0.115193	1	FALSE	CD19+CD9+ASCr
WDR97	0.115193	1	FALSE	CD19+CD9+ASCr
SLC26A11	0.115193	1	FALSE	CD19+CD9+ASCr
HYAL3	0.115193	1	FALSE	CD19+CD9+ASCr
RAPSN	0.115193	1	FALSE	CD19+CD9+ASCr
FGF18	0.115193	1	FALSE	CD19+CD9+ASCr
UBE2B	0.114678	1	FALSE	CD19+CD9+ASCr
SOCS6	0.11452	1	FALSE	CD19+CD9+ASCr
BICD1	0.114419	1	FALSE	CD19+CD9+ASCr
ZFC3H1	0.114385	1	FALSE	CD19+CD9+ASCr
XBP1	0.114351	1	FALSE	CD19+CD9+ASCr
PTPMT1	0.114251	1	FALSE	CD19+CD9+ASCr
CLN5	0.113132	1	FALSE	CD19+CD9+ASCr
UBE2D4	0.112757	1	FALSE	CD19+CD9+ASCr
SRSF8	0.112522	1	FALSE	CD19+CD9+ASCr
DEPRECATED-ENSG00000196466	0.112367	1	FALSE	CD19+CD9+ASCr
CA13	0.111662	1	FALSE	CD19+CD9+ASCr
ZNF627	0.111662	1	FALSE	CD19+CD9+ASCr
PSD4	0.111634	1	FALSE	CD19+CD9+ASCr
MYL6	0.111578	1	FALSE	CD19+CD9+ASCr
ZDHHC7	0.111476	1	FALSE	CD19+CD9+ASCr
PDK3	0.11127	1	FALSE	CD19+CD9+ASCr
VAC14	0.111065	1	FALSE	CD19+CD9+ASCr
PDE4B	0.111054	1	FALSE	CD19+CD9+ASCr
AKAP11	0.110924	1	FALSE	CD19+CD9+ASCr
TSEN34	0.110895	1	FALSE	CD19+CD9+ASCr
TMEM176B	0.110486	1	FALSE	CD19+CD9+ASCr
INPP5F	0.11021	1	FALSE	CD19+CD9+ASCr
LUC7L	0.110059	1	FALSE	CD19+CD9+ASCr
STBD1	0.110059	1	FALSE	CD19+CD9+ASCr
ACAT2	0.109703	1	FALSE	CD19+CD9+ASCr
ACOXL	0.109703	1	FALSE	CD19+CD9+ASCr
ASRGL1	0.109547	1	FALSE	CD19+CD9+ASCr
PMM2	0.109163	1	FALSE	CD19+CD9+ASCr
LACC1	0.109144	1	FALSE	CD19+CD9+ASCr
FDXACB1	0.108921	1	FALSE	CD19+CD9+ASCr
CORO7	0.108894	1	FALSE	CD19+CD9+ASCr
REEP5	0.108817	1	FALSE	CD19+CD9+ASCr
ZNF316	0.10868	1	FALSE	CD19+CD9+ASCr
SH3BP5	0.108509	1	FALSE	CD19+CD9+ASCr
LY86	0.108399	1	FALSE	CD19+CD9+ASCr
RBCK1	0.108352	1	FALSE	CD19+CD9+ASCr
IGHM	0.108345	1	FALSE	CD19+CD9+ASCr
DERL1	0.108227	1	FALSE	CD19+CD9+ASCr
PTCH2	0.108139	1	FALSE	CD19+CD9+ASCr
DUSP11	0.107157	1	FALSE	CD19+CD9+ASCr
PKN3	0.107134	1	FALSE	CD19+CD9+ASCr
DDX27	0.107113	1	FALSE	CD19+CD9+ASCr
AP4B1	0.106993	1	FALSE	CD19+CD9+ASCr
RUBCN	0.106786	1	FALSE	CD19+CD9+ASCr
GOLGB1	0.106744	1	FALSE	CD19+CD9+ASCr
MACO1	0.106681	1	FALSE	CD19+CD9+ASCr
BRAP	0.106534	1	FALSE	CD19+CD9+ASCr
USP11	0.106505	1	FALSE	CD19+CD9+ASCr
MBTPS1	0.106484	1	FALSE	CD19+CD9+ASCr
TYROBP	0.10638	1	FALSE	CD19+CD9+ASCr
FBXL6	0.106273	1	FALSE	CD19+CD9+ASCr
CEP135	0.105956	1	FALSE	CD19+CD9+ASCr
APMAP	0.105532	1	FALSE	CD19+CD9+ASCr
PPP1R11	0.105351	1	FALSE	CD19+CD9+ASCr
DEPRECATED-ENSG00000106086	0.105126	1	FALSE	CD19+CD9+ASCr
CENPQ	0.104943	1	FALSE	CD19+CD9+ASCr
FAM3C	0.104887	1	FALSE	CD19+CD9+ASCr
UQCRHL	0.104624	1	FALSE	CD19+CD9+ASCr
SLC35A3	0.104518	1	FALSE	CD19+CD9+ASCr
CRKL	0.104465	1	FALSE	CD19+CD9+ASCr
OTULINL	0.104418	1	FALSE	CD19+CD9+ASCr
KLF9	0.104346	1	FALSE	CD19+CD9+ASCr
DNAJB12	0.104199	1	FALSE	CD19+CD9+ASCr
RBSN	0.103922	1	FALSE	CD19+CD9+ASCr
SPSB3	0.103678	1	FALSE	CD19+CD9+ASCr
CCDC115	0.103622	1	FALSE	CD19+CD9+ASCr
MGAT2	0.103455	1	FALSE	CD19+CD9+ASCr
RBM6	0.103381	1	FALSE	CD19+CD9+ASCr
RABAC1	0.103346	1	FALSE	CD19+CD9+ASCr
ICAM1	0.103256	1	FALSE	CD19+CD9+ASCr
MTBP	0.103121	1	FALSE	CD19+CD9+ASCr
MBOAT1	0.103029	1	FALSE	CD19+CD9+ASCr
HSD17B7	0.10287	1	FALSE	CD19+CD9+ASCr
RNFT1	0.102675	1	FALSE	CD19+CD9+ASCr
ZNF532	0.102485	1	FALSE	CD19+CD9+ASCr
SLC15A3	0.102239	1	FALSE	CD19+CD9+ASCr
TENT4A	0.10201	1	FALSE	CD19+CD9+ASCr
CBFA2T3	0.101978	1	FALSE	CD19+CD9+ASCr
ZMYM6	0.101959	1	FALSE	CD19+CD9+ASCr
PAXX	0.10171	1	FALSE	CD19+CD9+ASCr
TTC39B	0.101118	1	FALSE	CD19+CD9+ASCr
CD3G	0.101118	1	FALSE	CD19+CD9+ASCr
REM2	0.101118	1	FALSE	CD19+CD9+ASCr
MAGEF1	0.101118	1	FALSE	CD19+CD9+ASCr
MATK	0.101118	1	FALSE	CD19+CD9+ASCr
ADAMTSL4	0.101118	1	FALSE	CD19+CD9+ASCr
MTMR12	0.100964	1	FALSE	CD19+CD9+ASCr
HVCN1	0.100814	1	FALSE	CD19+CD9+ASCr
MAPRE2	0.100706	1	FALSE	CD19+CD9+ASCr
DMAC2L	0.100558	1	FALSE	CD19+CD9+ASCr
C1GALT1C1	0.100041	1	FALSE	CD19+CD9+ASCr
LILRB4	0.0998454	1	FALSE	CD19+CD9+ASCr
HIST1H2BM	0.0998454	1	FALSE	CD19+CD9+ASCr
PDXK	0.0996836	1	FALSE	CD19+CD9+ASCr
MEGF9	0.0996182	1	FALSE	CD19+CD9+ASCr
WWP2	0.0994383	1	FALSE	CD19+CD9+ASCr
SEC24B	0.0992867	1	FALSE	CD19+CD9+ASCr
NPHP3	0.099197	1	FALSE	CD19+CD9+ASCr
MGAT1	0.098759	1	FALSE	CD19+CD9+ASCr
LCP1	0.0986665	1	FALSE	CD19+CD9+ASCr
TP53I13	0.0986485	1	FALSE	CD19+CD9+ASCr
LIMD2	0.098295	1	FALSE	CD19+CD9+ASCr
HSD17B4	0.0978739	1	FALSE	CD19+CD9+ASCr
LRCH4	0.0978262	1	FALSE	CD19+CD9+ASCr
ANKRD54	0.0976207	1	FALSE	CD19+CD9+ASCr
WDR27	0.0971218	1	FALSE	CD19+CD9+ASCr
ECHDC3	0.0971218	1	FALSE	CD19+CD9+ASCr
POU6F1	0.0968799	1	FALSE	CD19+CD9+ASCr
ZCCHC3	0.0967018	1	FALSE	CD19+CD9+ASCr
CPNE2	0.0964568	1	FALSE	CD19+CD9+ASCr
SFMBT2	0.0963766	1	FALSE	CD19+CD9+ASCr
DYM	0.0963492	1	FALSE	CD19+CD9+ASCr
ITGB2	0.0957921	1	FALSE	CD19+CD9+ASCr
MED11	0.0954509	1	FALSE	CD19+CD9+ASCr
ARMCX5	0.0953622	1	FALSE	CD19+CD9+ASCr
FDX1	0.0952938	1	FALSE	CD19+CD9+ASCr
NET1	0.0952938	1	FALSE	CD19+CD9+ASCr
DHX58	0.0951277	1	FALSE	CD19+CD9+ASCr
BIK	0.0950411	1	FALSE	CD19+CD9+ASCr
SLC25A1	0.0945542	1	FALSE	CD19+CD9+ASCr
PTGER4	0.0944637	1	FALSE	CD19+CD9+ASCr
WARS2	0.0941317	1	FALSE	CD19+CD9+ASCr
LEKR1	0.0941317	1	FALSE	CD19+CD9+ASCr
ZNF223	0.0941317	1	FALSE	CD19+CD9+ASCr
CATSPERE	0.0941317	1	FALSE	CD19+CD9+ASCr
TMEFF2	0.0941317	1	FALSE	CD19+CD9+ASCr
RXRA	0.0937999	1	FALSE	CD19+CD9+ASCr
BAG3	0.0935511	1	FALSE	CD19+CD9+ASCr
NR2C2AP	0.0935345	1	FALSE	CD19+CD9+ASCr
AHI1	0.0934983	1	FALSE	CD19+CD9+ASCr
DEPRECATED-ENSG00000196693	0.0933576	1	FALSE	CD19+CD9+ASCr
CFAP36	0.093223	1	FALSE	CD19+CD9+ASCr
SGCE	0.0931364	1	FALSE	CD19+CD9+ASCr
TOGARAM1	0.0930081	1	FALSE	CD19+CD9+ASCr
PDCD4	0.0929174	1	FALSE	CD19+CD9+ASCr
CDK7	0.0924733	1	FALSE	CD19+CD9+ASCr
ELK3	0.0922919	1	FALSE	CD19+CD9+ASCr
FAM204A	0.0918104	1	FALSE	CD19+CD9+ASCr
C17orf67	0.0918104	1	FALSE	CD19+CD9+ASCr
TXNDC15	0.0917595	1	FALSE	CD19+CD9+ASCr
AKR1B1	0.0914344	1	FALSE	CD19+CD9+ASCr
KLHL17	0.0913466	1	FALSE	CD19+CD9+ASCr
RBM11	0.0911479	1	FALSE	CD19+CD9+ASCr
MAP3K14	0.0909331	1	FALSE	CD19+CD9+ASCr
C19orf54	0.0907633	1	FALSE	CD19+CD9+ASCr
RFXAP	0.0904467	1	FALSE	CD19+CD9+ASCr
C6orf120	0.0903993	1	FALSE	CD19+CD9+ASCr
PTER	0.0903148	1	FALSE	CD19+CD9+ASCr
RAB11FIP3	0.090265	1	FALSE	CD19+CD9+ASCr
NIPSNAP1	0.0897823	1	FALSE	CD19+CD9+ASCr
SCARF2	0.0894929	1	FALSE	CD19+CD9+ASCr
DEPRECATED-ENSG00000130348	0.0894929	1	FALSE	CD19+CD9+ASCr
PUM1	0.0894038	1	FALSE	CD19+CD9+ASCr
USP47	0.0891341	1	FALSE	CD19+CD9+ASCr
SMCHD1	0.08888	1	FALSE	CD19+CD9+ASCr
SLC9A8	0.0887929	1	FALSE	CD19+CD9+ASCr
PRSS16	0.0887212	1	FALSE	CD19+CD9+ASCr
EVL	0.0887212	1	FALSE	CD19+CD9+ASCr
TMEM167B	0.088633	1	FALSE	CD19+CD9+ASCr
POLR3F	0.0883858	1	FALSE	CD19+CD9+ASCr
JUND	0.0883521	1	FALSE	CD19+CD9+ASCr
FAM210B	0.0881702	1	FALSE	CD19+CD9+ASCr
PGM3	0.0879499	1	FALSE	CD19+CD9+ASCr
PNPLA2	0.0878504	1	FALSE	CD19+CD9+ASCr
UBC	0.0877798	1	FALSE	CD19+CD9+ASCr
ZBP1	0.0877303	1	FALSE	CD19+CD9+ASCr
DEPRECATED-ENSG00000130311	0.087179	1	FALSE	CD19+CD9+ASCr
ZNF169	0.087179	1	FALSE	CD19+CD9+ASCr
ACCS	0.087179	1	FALSE	CD19+CD9+ASCr
MTRF1L	0.087179	1	FALSE	CD19+CD9+ASCr
DEPRECATED-ENSG00000006534	0.087179	1	FALSE	CD19+CD9+ASCr
IL16	0.0868427	1	FALSE	CD19+CD9+ASCr
TERF2IP	0.0867794	1	FALSE	CD19+CD9+ASCr
KMT2A	0.0863535	1	FALSE	CD19+CD9+ASCr
LMTK2	0.0863122	1	FALSE	CD19+CD9+ASCr
TRBC2	0.0863122	1	FALSE	CD19+CD9+ASCr
BICRAL	0.0860806	1	FALSE	CD19+CD9+ASCr
KBTBD2	0.0860607	1	FALSE	CD19+CD9+ASCr
MBD6	0.0859326	1	FALSE	CD19+CD9+ASCr
FANCD2	0.0857924	1	FALSE	CD19+CD9+ASCr
RB1CC1	0.0853608	1	FALSE	CD19+CD9+ASCr
CAPZA1	0.0852947	1	FALSE	CD19+CD9+ASCr
STK40	0.0852886	1	FALSE	CD19+CD9+ASCr
BTRC	0.0852536	1	FALSE	CD19+CD9+ASCr
RXRB	0.0852265	1	FALSE	CD19+CD9+ASCr
EFNA3	0.0848688	1	FALSE	CD19+CD9+ASCr
DOK4	0.0844072	1	FALSE	CD19+CD9+ASCr
NDOR1	0.0844072	1	FALSE	CD19+CD9+ASCr
EMP3	0.0842615	1	FALSE	CD19+CD9+ASCr
DAP	0.083763	1	FALSE	CD19+CD9+ASCr
CUL4A	0.0835647	1	FALSE	CD19+CD9+ASCr
SLC18B1	0.0834006	1	FALSE	CD19+CD9+ASCr
XPR1	0.0827363	1	FALSE	CD19+CD9+ASCr
TMEM141	0.0826659	1	FALSE	CD19+CD9+ASCr
DEPRECATED-ENSG00000067064	0.0824576	1	FALSE	CD19+CD9+ASCr
SPTY2D1	0.0823161	1	FALSE	CD19+CD9+ASCr
SDHAF2	0.0822184	1	FALSE	CD19+CD9+ASCr
ATF7IP	0.0821434	1	FALSE	CD19+CD9+ASCr
PHF1	0.081809	1	FALSE	CD19+CD9+ASCr
ZBTB14	0.0817246	1	FALSE	CD19+CD9+ASCr
FBXO16	0.0816408	1	FALSE	CD19+CD9+ASCr
RTL8C	0.0814566	1	FALSE	CD19+CD9+ASCr
PLEKHO1	0.0814502	1	FALSE	CD19+CD9+ASCr
SLC52A2	0.0813567	1	FALSE	CD19+CD9+ASCr
ATP8A1	0.0812723	1	FALSE	CD19+CD9+ASCr
YIPF4	0.0810763	1	FALSE	CD19+CD9+ASCr
RBM25	0.081047	1	FALSE	CD19+CD9+ASCr
HSPA1A	0.0808872	1	FALSE	CD19+CD9+ASCr
SMC6	0.0802596	1	FALSE	CD19+CD9+ASCr
UBE2Z	0.0802596	1	FALSE	CD19+CD9+ASCr
FAM218A	0.0802596	1	FALSE	CD19+CD9+ASCr
CCR7	0.0802596	1	FALSE	CD19+CD9+ASCr
CCDC9	0.0798143	1	FALSE	CD19+CD9+ASCr
RNF10	0.0796392	1	FALSE	CD19+CD9+ASCr
GIGYF2	0.0794315	1	FALSE	CD19+CD9+ASCr
SMUG1	0.079397	1	FALSE	CD19+CD9+ASCr
PGM1	0.079397	1	FALSE	CD19+CD9+ASCr
TBC1D19	0.0791701	1	FALSE	CD19+CD9+ASCr
CYB5B	0.0787597	1	FALSE	CD19+CD9+ASCr
IPPK	0.0787597	1	FALSE	CD19+CD9+ASCr
TMEM178A	0.0785349	1	FALSE	CD19+CD9+ASCr
C16orf58	0.0784922	1	FALSE	CD19+CD9+ASCr
SF3B1	0.0778769	1	FALSE	CD19+CD9+ASCr
B4GALT7	0.0776389	1	FALSE	CD19+CD9+ASCr
NUDT18	0.0775011	1	FALSE	CD19+CD9+ASCr
IFI27L2	0.0774861	1	FALSE	CD19+CD9+ASCr
TRUB1	0.0772255	1	FALSE	CD19+CD9+ASCr
SAP130	0.0770772	1	FALSE	CD19+CD9+ASCr
MED9	0.0768123	1	FALSE	CD19+CD9+ASCr
SGSM2	0.0768123	1	FALSE	CD19+CD9+ASCr
TPD52L1	0.0768123	1	FALSE	CD19+CD9+ASCr
PALD1	0.0763632	1	FALSE	CD19+CD9+ASCr
TIMM17B	0.0762871	1	FALSE	CD19+CD9+ASCr
PNP	0.0762167	1	FALSE	CD19+CD9+ASCr
SELENOO	0.0762048	1	FALSE	CD19+CD9+ASCr
COQ10B	0.075968	1	FALSE	CD19+CD9+ASCr
RAB27A	0.0759065	1	FALSE	CD19+CD9+ASCr
DEPRECATED-ENSG00000068305	0.0754357	1	FALSE	CD19+CD9+ASCr
CCNC	0.0753604	1	FALSE	CD19+CD9+ASCr
LRRC56	0.0747478	1	FALSE	CD19+CD9+ASCr
CTTN	0.0747478	1	FALSE	CD19+CD9+ASCr
SLC7A11	0.074586	1	FALSE	CD19+CD9+ASCr
TIAF1	0.0743549	1	FALSE	CD19+CD9+ASCr
MED31	0.0742322	1	FALSE	CD19+CD9+ASCr
ACOX1	0.0740355	1	FALSE	CD19+CD9+ASCr
EIF2AK2	0.0737686	1	FALSE	CD19+CD9+ASCr
CHMP1B	0.0735743	1	FALSE	CD19+CD9+ASCr
ZC3H18	0.073554	1	FALSE	CD19+CD9+ASCr
ETFBKMT	0.0733732	1	FALSE	CD19+CD9+ASCr
TMOD2	0.0733732	1	FALSE	CD19+CD9+ASCr
PLEKHS1	0.0733732	1	FALSE	CD19+CD9+ASCr
ZNF597	0.0733732	1	FALSE	CD19+CD9+ASCr
WTIP	0.0733732	1	FALSE	CD19+CD9+ASCr
NFE2	0.0733732	1	FALSE	CD19+CD9+ASCr
C12orf74	0.0733732	1	FALSE	CD19+CD9+ASCr
DEPRECATED-ENSG00000145287	0.0730239	1	FALSE	CD19+CD9+ASCr
SYK	0.0730209	1	FALSE	CD19+CD9+ASCr
LRRC8C	0.0728995	1	FALSE	CD19+CD9+ASCr
CEP83	0.0728912	1	FALSE	CD19+CD9+ASCr
ATXN7L1	0.0725147	1	FALSE	CD19+CD9+ASCr
ITGA8	0.0724193	1	FALSE	CD19+CD9+ASCr
CKAP4	0.0722235	1	FALSE	CD19+CD9+ASCr
LY96	0.0722223	1	FALSE	CD19+CD9+ASCr
RANBP10	0.0720441	1	FALSE	CD19+CD9+ASCr
ANKRD33B	0.0719998	1	FALSE	CD19+CD9+ASCr
ATXN7L3	0.0715424	1	FALSE	CD19+CD9+ASCr
RTL8A	0.0714117	1	FALSE	CD19+CD9+ASCr
DEF6	0.0712569	1	FALSE	CD19+CD9+ASCr
BLOC1S1	0.0709157	1	FALSE	CD19+CD9+ASCr
CALHM2	0.0706278	1	FALSE	CD19+CD9+ASCr
DEPRECATED-ENSG00000196247	0.0706278	1	FALSE	CD19+CD9+ASCr
GPATCH8	0.0705543	1	FALSE	CD19+CD9+ASCr
ANKRD13A	0.0703648	1	FALSE	CD19+CD9+ASCr
GGA1	0.0702538	1	FALSE	CD19+CD9+ASCr
TMEM140	0.0699597	1	FALSE	CD19+CD9+ASCr
OSM	0.0699423	1	FALSE	CD19+CD9+ASCr
ZBTB34	0.0699423	1	FALSE	CD19+CD9+ASCr
PRDM10	0.0699423	1	FALSE	CD19+CD9+ASCr
NSMCE3	0.0698834	1	FALSE	CD19+CD9+ASCr
LSP1	0.069526	1	FALSE	CD19+CD9+ASCr
SMIM29	0.0694013	1	FALSE	CD19+CD9+ASCr
ATG13	0.0692232	1	FALSE	CD19+CD9+ASCr
GSTCD	0.0690858	1	FALSE	CD19+CD9+ASCr
TPM1	0.0690858	1	FALSE	CD19+CD9+ASCr
ERO1B	0.0690463	1	FALSE	CD19+CD9+ASCr
SPATS2	0.0689635	1	FALSE	CD19+CD9+ASCr
PEX14	0.0688005	1	FALSE	CD19+CD9+ASCr
CYB561D1	0.0680397	1	FALSE	CD19+CD9+ASCr
OGA	0.0678327	1	FALSE	CD19+CD9+ASCr
P2RY10	0.0677993	1	FALSE	CD19+CD9+ASCr
S1PR1	0.0671412	1	FALSE	CD19+CD9+ASCr
MANEA	0.0668732	1	FALSE	CD19+CD9+ASCr
SEC62	0.0666242	1	FALSE	CD19+CD9+ASCr
SH3KBP1	0.0665195	1	FALSE	CD19+CD9+ASCr
ZBTB24	0.0665195	1	FALSE	CD19+CD9+ASCr
MFSD13A	0.0665195	1	FALSE	CD19+CD9+ASCr
GSKIP	0.0663242	1	FALSE	CD19+CD9+ASCr
CLASP1	0.0657871	1	FALSE	CD19+CD9+ASCr
LYSMD3	0.0654403	1	FALSE	CD19+CD9+ASCr
RREB1	0.0654226	1	FALSE	CD19+CD9+ASCr
XRN1	0.0652946	1	FALSE	CD19+CD9+ASCr
LATS2	0.0651527	1	FALSE	CD19+CD9+ASCr
ING2	0.06487	1	FALSE	CD19+CD9+ASCr
ESYT1	0.0644279	1	FALSE	CD19+CD9+ASCr
OSBP	0.0642814	1	FALSE	CD19+CD9+ASCr
ENTPD4	0.0641752	1	FALSE	CD19+CD9+ASCr
LCORL	0.0635142	1	FALSE	CD19+CD9+ASCr
DSTN	0.0633672	1	FALSE	CD19+CD9+ASCr
VAPB	0.0631842	1	FALSE	CD19+CD9+ASCr
COG1	0.0629816	1	FALSE	CD19+CD9+ASCr
KDM5C	0.0628855	1	FALSE	CD19+CD9+ASCr
RNH1	0.0628253	1	FALSE	CD19+CD9+ASCr
SLC6A6	0.0625664	1	FALSE	CD19+CD9+ASCr
SPCS3	0.0625391	1	FALSE	CD19+CD9+ASCr
TMED4	0.0624504	1	FALSE	CD19+CD9+ASCr
FXN	0.0623026	1	FALSE	CD19+CD9+ASCr
CKLF	0.0621307	1	FALSE	CD19+CD9+ASCr
GKAP1	0.0621307	1	FALSE	CD19+CD9+ASCr
ORMDL2	0.0620802	1	FALSE	CD19+CD9+ASCr
MED24	0.0620526	1	FALSE	CD19+CD9+ASCr
BID	0.0611469	1	FALSE	CD19+CD9+ASCr
GRK6	0.0609513	1	FALSE	CD19+CD9+ASCr
SARS	0.0608466	1	FALSE	CD19+CD9+ASCr
TRAM1	0.0607714	1	FALSE	CD19+CD9+ASCr
LSM12	0.0607456	1	FALSE	CD19+CD9+ASCr
TPCN1	0.0606707	1	FALSE	CD19+CD9+ASCr
FADS1	0.0606707	1	FALSE	CD19+CD9+ASCr
PATZ1	0.0606537	1	FALSE	CD19+CD9+ASCr
MON2	0.0603389	1	FALSE	CD19+CD9+ASCr
FBXL8	0.0601107	1	FALSE	CD19+CD9+ASCr
MED14	0.0600986	1	FALSE	CD19+CD9+ASCr
ST6GAL1	0.060072	1	FALSE	CD19+CD9+ASCr
MAPK8IP3	0.059937	1	FALSE	CD19+CD9+ASCr
TMEM265	0.0596982	1	FALSE	CD19+CD9+ASCr
RPEL1	0.0596982	1	FALSE	CD19+CD9+ASCr
CTAGE9	0.0596982	1	FALSE	CD19+CD9+ASCr
FNDC9	0.0596982	1	FALSE	CD19+CD9+ASCr
PTTG2	0.0596982	1	FALSE	CD19+CD9+ASCr
KIAA0930	0.0595951	1	FALSE	CD19+CD9+ASCr
SPIN4	0.0592446	1	FALSE	CD19+CD9+ASCr
USP7	0.0591253	1	FALSE	CD19+CD9+ASCr
NEMF	0.0590005	1	FALSE	CD19+CD9+ASCr
PPIG	0.0589656	1	FALSE	CD19+CD9+ASCr
ADCK2	0.0589627	1	FALSE	CD19+CD9+ASCr
DEPRECATED-ENSG00000130204	0.0587912	1	FALSE	CD19+CD9+ASCr
TRAPPC4	0.0586241	1	FALSE	CD19+CD9+ASCr
RIC8B	0.0585645	1	FALSE	CD19+CD9+ASCr
PLPP2	0.0582407	1	FALSE	CD19+CD9+ASCr
SLC25A13	0.0576833	1	FALSE	CD19+CD9+ASCr
NUDC	0.0572052	1	FALSE	CD19+CD9+ASCr
ELK4	0.0570123	1	FALSE	CD19+CD9+ASCr
MARCH3	0.0569787	1	FALSE	CD19+CD9+ASCr
C17orf58	0.0568358	1	FALSE	CD19+CD9+ASCr
AKR1A1	0.0565382	1	FALSE	CD19+CD9+ASCr
SEC61G	0.0563985	1	FALSE	CD19+CD9+ASCr
ZNF155	0.0556209	1	FALSE	CD19+CD9+ASCr
KLC1	0.0555424	1	FALSE	CD19+CD9+ASCr
OCEL1	0.0553742	1	FALSE	CD19+CD9+ASCr
HK3	0.0551686	1	FALSE	CD19+CD9+ASCr
ANKHD1	0.0550799	1	FALSE	CD19+CD9+ASCr
HEBP2	0.0548456	1	FALSE	CD19+CD9+ASCr
KLHL7	0.0547575	1	FALSE	CD19+CD9+ASCr
ARMC5	0.0547575	1	FALSE	CD19+CD9+ASCr
DLG5	0.0546926	1	FALSE	CD19+CD9+ASCr
PRKAG2	0.0546428	1	FALSE	CD19+CD9+ASCr
GMFB	0.0544952	1	FALSE	CD19+CD9+ASCr
PPM1F	0.0541796	1	FALSE	CD19+CD9+ASCr
FOS	0.0540948	1	FALSE	CD19+CD9+ASCr
MPHOSPH6	0.0540384	1	FALSE	CD19+CD9+ASCr
NT5C2	0.0539301	1	FALSE	CD19+CD9+ASCr
KDM4C	0.0535577	1	FALSE	CD19+CD9+ASCr
ZCCHC14	0.053525	1	FALSE	CD19+CD9+ASCr
GSTM2	0.0532317	1	FALSE	CD19+CD9+ASCr
ZNF32	0.0530239	1	FALSE	CD19+CD9+ASCr
PCBP1	0.0529395	1	FALSE	CD19+CD9+ASCr
CDH23	0.0529091	1	FALSE	CD19+CD9+ASCr
CACNA1F	0.0529091	1	FALSE	CD19+CD9+ASCr
FGFRL1	0.0529091	1	FALSE	CD19+CD9+ASCr
TRAPPC8	0.0526012	1	FALSE	CD19+CD9+ASCr
BLVRA	0.0525526	1	FALSE	CD19+CD9+ASCr
TMEM170A	0.0524858	1	FALSE	CD19+CD9+ASCr
LIG4	0.0524576	1	FALSE	CD19+CD9+ASCr
TSR2	0.0523882	1	FALSE	CD19+CD9+ASCr
DUSP28	0.0520627	1	FALSE	CD19+CD9+ASCr
ARL1	0.0518674	1	FALSE	CD19+CD9+ASCr
PRDM2	0.0514515	1	FALSE	CD19+CD9+ASCr
MAN2B2	0.0514262	1	FALSE	CD19+CD9+ASCr
ABCD4	0.0511541	1	FALSE	CD19+CD9+ASCr
CHRAC1	0.0510825	1	FALSE	CD19+CD9+ASCr
NUDT21	0.0509036	1	FALSE	CD19+CD9+ASCr
TRAF3	0.0507461	1	FALSE	CD19+CD9+ASCr
TMF1	0.0507336	1	FALSE	CD19+CD9+ASCr
CCNQ	0.0501822	1	FALSE	CD19+CD9+ASCr
BZW1	0.0500983	1	FALSE	CD19+CD9+ASCr
CREB3	0.0500314	1	FALSE	CD19+CD9+ASCr
WDFY1	0.0500092	1	FALSE	CD19+CD9+ASCr
ZNF624	0.0500092	1	FALSE	CD19+CD9+ASCr
UBXN11	0.0499019	1	FALSE	CD19+CD9+ASCr
AGTRAP	0.0496516	1	FALSE	CD19+CD9+ASCr
BNIP2	0.0495983	1	FALSE	CD19+CD9+ASCr
ZC3H12B	0.0495264	1	FALSE	CD19+CD9+ASCr
CENPB	0.0494099	1	FALSE	CD19+CD9+ASCr
TMEM19	0.0492618	1	FALSE	CD19+CD9+ASCr
PKD1	0.0489634	1	FALSE	CD19+CD9+ASCr
EBAG9	0.0484448	1	FALSE	CD19+CD9+ASCr
PRRC1	0.0482069	1	FALSE	CD19+CD9+ASCr
IDS	0.0481854	1	FALSE	CD19+CD9+ASCr
PPM1D	0.0481506	1	FALSE	CD19+CD9+ASCr
NPIPB15	0.0480792	1	FALSE	CD19+CD9+ASCr
ANKRD36C	0.0477825	1	FALSE	CD19+CD9+ASCr
FLII	0.0476101	1	FALSE	CD19+CD9+ASCr
AGO2	0.0474873	1	FALSE	CD19+CD9+ASCr
CYB561D2	0.0467647	1	FALSE	CD19+CD9+ASCr
RNPS1	0.0466911	1	FALSE	CD19+CD9+ASCr
ZNF101	0.0466333	1	FALSE	CD19+CD9+ASCr
PSKH1	0.0464806	1	FALSE	CD19+CD9+ASCr
KIF3C	0.0461517	1	FALSE	CD19+CD9+ASCr
PAQR4	0.0461517	1	FALSE	CD19+CD9+ASCr
ANKRD28	0.0459811	1	FALSE	CD19+CD9+ASCr
CCM2	0.0457647	1	FALSE	CD19+CD9+ASCr
MAGT1	0.0457092	1	FALSE	CD19+CD9+ASCr
SUN1	0.0456908	1	FALSE	CD19+CD9+ASCr
SLC39A13	0.0456125	1	FALSE	CD19+CD9+ASCr
CREBRF	0.0454165	1	FALSE	CD19+CD9+ASCr
ZFYVE19	0.0454028	1	FALSE	CD19+CD9+ASCr
GSN	0.0454028	1	FALSE	CD19+CD9+ASCr
ATP6V0B	0.0453778	1	FALSE	CD19+CD9+ASCr
SLC45A4	0.0453093	1	FALSE	CD19+CD9+ASCr
CDK12	0.0451306	1	FALSE	CD19+CD9+ASCr
SEC63	0.0450397	1	FALSE	CD19+CD9+ASCr
RNF214	0.0449537	1	FALSE	CD19+CD9+ASCr
ARID4A	0.0449484	1	FALSE	CD19+CD9+ASCr
ZBTB39	0.043996	1	FALSE	CD19+CD9+ASCr
EIF1	0.0439588	1	FALSE	CD19+CD9+ASCr
LRRTM2	0.0439063	1	FALSE	CD19+CD9+ASCr
SAV1	0.0437743	1	FALSE	CD19+CD9+ASCr
RAB24	0.04361	1	FALSE	CD19+CD9+ASCr
CLHC1	0.0434576	1	FALSE	CD19+CD9+ASCr
MIGA2	0.0426888	1	FALSE	CD19+CD9+ASCr
LITAF	0.0426461	1	FALSE	CD19+CD9+ASCr
IL2RB	0.0424792	1	FALSE	CD19+CD9+ASCr
TAX1BP1	0.0423788	1	FALSE	CD19+CD9+ASCr
ZNF697	0.0422426	1	FALSE	CD19+CD9+ASCr
ZNF446	0.0419444	1	FALSE	CD19+CD9+ASCr
DEPRECATED-ENSG00000147123	0.0418383	1	FALSE	CD19+CD9+ASCr
VKORC1	0.0417318	1	FALSE	CD19+CD9+ASCr
DESI1	0.0414607	1	FALSE	CD19+CD9+ASCr
FGFR1OP2	0.0411967	1	FALSE	CD19+CD9+ASCr
HDAC10	0.0409178	1	FALSE	CD19+CD9+ASCr
ANKRD13C	0.0408996	1	FALSE	CD19+CD9+ASCr
FLYWCH2	0.0404327	1	FALSE	CD19+CD9+ASCr
CEPT1	0.0402155	1	FALSE	CD19+CD9+ASCr
ALKBH5	0.0402055	1	FALSE	CD19+CD9+ASCr
GTPBP2	0.0401716	1	FALSE	CD19+CD9+ASCr
LRRK1	0.0400798	1	FALSE	CD19+CD9+ASCr
COQ4	0.0398941	1	FALSE	CD19+CD9+ASCr
DEPRECATED-ENSG00000182141	0.0398733	1	FALSE	CD19+CD9+ASCr
GABARAP	0.0395637	1	FALSE	CD19+CD9+ASCr
HEATR9	0.0394259	1	FALSE	CD19+CD9+ASCr
LRMDA	0.0394259	1	FALSE	CD19+CD9+ASCr
LRRC40	0.0394259	1	FALSE	CD19+CD9+ASCr
ZNF513	0.0392225	1	FALSE	CD19+CD9+ASCr
ANXA5	0.0388899	1	FALSE	CD19+CD9+ASCr
ATM	0.0387745	1	FALSE	CD19+CD9+ASCr
HMGCR	0.0382694	1	FALSE	CD19+CD9+ASCr
AHCYL1	0.0382422	1	FALSE	CD19+CD9+ASCr
COPZ1	0.0381728	1	FALSE	CD19+CD9+ASCr
EIF2S2	0.0379887	1	FALSE	CD19+CD9+ASCr
SUGT1	0.037861	1	FALSE	CD19+CD9+ASCr
TGFBR2	0.0378434	1	FALSE	CD19+CD9+ASCr
SF3A3	0.0375398	1	FALSE	CD19+CD9+ASCr
SHMT1	0.0374887	1	FALSE	CD19+CD9+ASCr
RSRP1	0.0374536	1	FALSE	CD19+CD9+ASCr
HCFC2	0.0371909	1	FALSE	CD19+CD9+ASCr
PGAP1	0.0371909	1	FALSE	CD19+CD9+ASCr
FTO	0.0371909	1	FALSE	CD19+CD9+ASCr
TM9SF1	0.037055	1	FALSE	CD19+CD9+ASCr
TMEM117	0.0367443	1	FALSE	CD19+CD9+ASCr
KAT8	0.0365819	1	FALSE	CD19+CD9+ASCr
VPS36	0.0365768	1	FALSE	CD19+CD9+ASCr
COX14	0.0365389	1	FALSE	CD19+CD9+ASCr
ZNF512B	0.0365271	1	FALSE	CD19+CD9+ASCr
MFN2	0.0364931	1	FALSE	CD19+CD9+ASCr
F11R	0.0363957	1	FALSE	CD19+CD9+ASCr
FEN1	0.036379	1	FALSE	CD19+CD9+ASCr
C11orf54	0.0362978	1	FALSE	CD19+CD9+ASCr
WHAMM	0.0362716	1	FALSE	CD19+CD9+ASCr
ZNF596	0.0360746	1	FALSE	CD19+CD9+ASCr
HIST1H4J	0.0360746	1	FALSE	CD19+CD9+ASCr
SETD3	0.035828	1	FALSE	CD19+CD9+ASCr
ANKZF1	0.0358172	1	FALSE	CD19+CD9+ASCr
ZNRD1	0.0356381	1	FALSE	CD19+CD9+ASCr
SLC16A3	0.0355965	1	FALSE	CD19+CD9+ASCr
OST4	0.0355838	1	FALSE	CD19+CD9+ASCr
ZNF26	0.0354976	1	FALSE	CD19+CD9+ASCr
MTMR3	0.0354392	1	FALSE	CD19+CD9+ASCr
CDKN2C	0.0354053	1	FALSE	CD19+CD9+ASCr
SKI	0.0353358	1	FALSE	CD19+CD9+ASCr
C12orf45	0.0352873	1	FALSE	CD19+CD9+ASCr
BRD1	0.0352479	1	FALSE	CD19+CD9+ASCr
SENP7	0.0352381	1	FALSE	CD19+CD9+ASCr
HIST1H2BN	0.0349593	1	FALSE	CD19+CD9+ASCr
VTI1B	0.0346561	1	FALSE	CD19+CD9+ASCr
CDC42BPG	0.034402	1	FALSE	CD19+CD9+ASCr
ZMIZ1	0.034402	1	FALSE	CD19+CD9+ASCr
STARD4	0.0343513	1	FALSE	CD19+CD9+ASCr
PLPBP	0.0342538	1	FALSE	CD19+CD9+ASCr
ANAPC15	0.03425	1	FALSE	CD19+CD9+ASCr
RRP36	0.0342162	1	FALSE	CD19+CD9+ASCr
FADS3	0.0342162	1	FALSE	CD19+CD9+ASCr
IFIT3	0.034138	1	FALSE	CD19+CD9+ASCr
PCF11	0.0341244	1	FALSE	CD19+CD9+ASCr
TUT4	0.0338394	1	FALSE	CD19+CD9+ASCr
COQ2	0.0334344	1	FALSE	CD19+CD9+ASCr
TAF1B	0.0333993	1	FALSE	CD19+CD9+ASCr
RBMXL1	0.0332656	1	FALSE	CD19+CD9+ASCr
CTSZ	0.0332635	1	FALSE	CD19+CD9+ASCr
ZNF705E	0.0327312	1	FALSE	CD19+CD9+ASCr
DEPRECATED-ENSG00000198736	0.0327312	1	FALSE	CD19+CD9+ASCr
ENG	0.0327312	1	FALSE	CD19+CD9+ASCr
SPATA1	0.0327312	1	FALSE	CD19+CD9+ASCr
STAMBPL1	0.0327312	1	FALSE	CD19+CD9+ASCr
GNL1	0.0324206	1	FALSE	CD19+CD9+ASCr
ZNF91	0.0322304	1	FALSE	CD19+CD9+ASCr
VRK3	0.0319094	1	FALSE	CD19+CD9+ASCr
ERCC6	0.0318966	1	FALSE	CD19+CD9+ASCr
ZSCAN30	0.0315701	1	FALSE	CD19+CD9+ASCr
CCDC50	0.0314555	1	FALSE	CD19+CD9+ASCr
DEPRECATED-ENSG00000150867	0.0307681	1	FALSE	CD19+CD9+ASCr
TRIM11	0.0307536	1	FALSE	CD19+CD9+ASCr
YIPF2	0.0307497	1	FALSE	CD19+CD9+ASCr
SHFL	0.0305955	1	FALSE	CD19+CD9+ASCr
DGAT1	0.0305519	1	FALSE	CD19+CD9+ASCr
TMEM128	0.0305065	1	FALSE	CD19+CD9+ASCr
TRIB1	0.0302652	1	FALSE	CD19+CD9+ASCr
LGALSL	0.0302062	1	FALSE	CD19+CD9+ASCr
SLC66A3	0.0299701	1	FALSE	CD19+CD9+ASCr
ZSWIM4	0.0298715	1	FALSE	CD19+CD9+ASCr
UHRF1BP1	0.0293955	1	FALSE	CD19+CD9+ASCr
HELQ	0.0293955	1	FALSE	CD19+CD9+ASCr
NUS1	0.029007	1	FALSE	CD19+CD9+ASCr
SNX19	0.028961	1	FALSE	CD19+CD9+ASCr
SNORC	0.0289196	1	FALSE	CD19+CD9+ASCr
POU2F1	0.0288644	1	FALSE	CD19+CD9+ASCr
LMBR1L	0.0286024	1	FALSE	CD19+CD9+ASCr
FAM133B	0.0284528	1	FALSE	CD19+CD9+ASCr
KMT5C	0.0282853	1	FALSE	CD19+CD9+ASCr
GOLT1B	0.0281893	1	FALSE	CD19+CD9+ASCr
DDOST	0.0280942	1	FALSE	CD19+CD9+ASCr
ZNF182	0.0280634	1	FALSE	CD19+CD9+ASCr
COMMD10	0.0280121	1	FALSE	CD19+CD9+ASCr
KLHL14	0.0279439	1	FALSE	CD19+CD9+ASCr
USO1	0.0279133	1	FALSE	CD19+CD9+ASCr
WBP1	0.0279076	1	FALSE	CD19+CD9+ASCr
JADE3	0.0277305	1	FALSE	CD19+CD9+ASCr
PSMA3	0.0276513	1	FALSE	CD19+CD9+ASCr
IFNAR2	0.0274547	1	FALSE	CD19+CD9+ASCr
SEPTIN6	0.0272937	1	FALSE	CD19+CD9+ASCr
RNF2	0.0272142	1	FALSE	CD19+CD9+ASCr
DRG1	0.0271969	1	FALSE	CD19+CD9+ASCr
GIT2	0.0271502	1	FALSE	CD19+CD9+ASCr
ZNF830	0.0271277	1	FALSE	CD19+CD9+ASCr
WDR55	0.0271067	1	FALSE	CD19+CD9+ASCr
ZHX2	0.0269397	1	FALSE	CD19+CD9+ASCr
ZMYM2	0.0268988	1	FALSE	CD19+CD9+ASCr
CDK5RAP3	0.02646	1	FALSE	CD19+CD9+ASCr
CNOT11	0.0264474	1	FALSE	CD19+CD9+ASCr
ABHD12	0.0263566	1	FALSE	CD19+CD9+ASCr
TLR2	0.0260675	1	FALSE	CD19+CD9+ASCr
MBD1	0.0259585	1	FALSE	CD19+CD9+ASCr
VDR	0.0255473	1	FALSE	CD19+CD9+ASCr
BCKDK	0.0254796	1	FALSE	CD19+CD9+ASCr
PJA2	0.025118	1	FALSE	CD19+CD9+ASCr
E2F5	0.025045	1	FALSE	CD19+CD9+ASCr
B4GALT5	0.0250181	1	FALSE	CD19+CD9+ASCr
CDC16	0.0250064	1	FALSE	CD19+CD9+ASCr
FAM78A	0.0249598	1	FALSE	CD19+CD9+ASCr
SSBP3	0.0246489	1	FALSE	CD19+CD9+ASCr
AMPD3	0.024567	1	FALSE	CD19+CD9+ASCr
TMEM99	0.0242554	1	FALSE	CD19+CD9+ASCr
MED22	0.0233502	1	FALSE	CD19+CD9+ASCr
R3HCC1	0.0231894	1	FALSE	CD19+CD9+ASCr
HCFC1R1	0.0231724	1	FALSE	CD19+CD9+ASCr
ARID3B	0.0229051	1	FALSE	CD19+CD9+ASCr
RNF149	0.0228307	1	FALSE	CD19+CD9+ASCr
MDM1	0.0227471	1	FALSE	CD19+CD9+ASCr
FANCF	0.0226927	1	FALSE	CD19+CD9+ASCr
AP5Z1	0.0226029	1	FALSE	CD19+CD9+ASCr
SON	0.0222447	1	FALSE	CD19+CD9+ASCr
C5AR1	0.022084	1	FALSE	CD19+CD9+ASCr
YRDC	0.0217998	1	FALSE	CD19+CD9+ASCr
SUPT20H	0.0217525	1	FALSE	CD19+CD9+ASCr
TSC22D3	0.0216818	1	FALSE	CD19+CD9+ASCr
BAD	0.0215906	1	FALSE	CD19+CD9+ASCr
ZNF621	0.0215537	1	FALSE	CD19+CD9+ASCr
SPCS1	0.0208354	1	FALSE	CD19+CD9+ASCr
RBM3	0.0207076	1	FALSE	CD19+CD9+ASCr
KMT2C	0.020687	1	FALSE	CD19+CD9+ASCr
PRR14L	0.0204529	1	FALSE	CD19+CD9+ASCr
GOLGA5	0.0203801	1	FALSE	CD19+CD9+ASCr
SLC22A5	0.0202132	1	FALSE	CD19+CD9+ASCr
MARCH8	0.0198331	1	FALSE	CD19+CD9+ASCr
SKIL	0.0197496	1	FALSE	CD19+CD9+ASCr
ZNF615	0.0194344	1	FALSE	CD19+CD9+ASCr
CD160	0.0194344	1	FALSE	CD19+CD9+ASCr
MORN4	0.0194344	1	FALSE	CD19+CD9+ASCr
ARPC1B	0.0192308	1	FALSE	CD19+CD9+ASCr
MPDU1	0.0191749	1	FALSE	CD19+CD9+ASCr
PTPN23	0.018864	1	FALSE	CD19+CD9+ASCr
C5orf22	0.0188419	1	FALSE	CD19+CD9+ASCr
EHD1	0.0185943	1	FALSE	CD19+CD9+ASCr
USP20	0.0182094	1	FALSE	CD19+CD9+ASCr
COIL	0.0178212	1	FALSE	CD19+CD9+ASCr
ARAF	0.0175073	1	FALSE	CD19+CD9+ASCr
TPP2	0.0174504	1	FALSE	CD19+CD9+ASCr
KMT2D	0.0174337	1	FALSE	CD19+CD9+ASCr
PAIP2B	0.0173204	1	FALSE	CD19+CD9+ASCr
LSM3	0.0172896	1	FALSE	CD19+CD9+ASCr
SMS	0.0172301	1	FALSE	CD19+CD9+ASCr
ENOX2	0.0171672	1	FALSE	CD19+CD9+ASCr
SIL1	0.01697	1	FALSE	CD19+CD9+ASCr
RAB21	0.0168504	1	FALSE	CD19+CD9+ASCr
ADAP2	0.0167897	1	FALSE	CD19+CD9+ASCr
IFT52	0.0166009	1	FALSE	CD19+CD9+ASCr
MED4	0.0164294	1	FALSE	CD19+CD9+ASCr
COG2	0.0164044	1	FALSE	CD19+CD9+ASCr
USP9X	0.0163234	1	FALSE	CD19+CD9+ASCr
KDM5A	0.0163147	1	FALSE	CD19+CD9+ASCr
EIF3D	0.0160814	1	FALSE	CD19+CD9+ASCr
TBC1D1	0.0159092	1	FALSE	CD19+CD9+ASCr
SAMD10	0.0156577	1	FALSE	CD19+CD9+ASCr
TSTA3	0.0154344	1	FALSE	CD19+CD9+ASCr
TRDMT1	0.0152607	1	FALSE	CD19+CD9+ASCr
LYZ	0.0152238	1	FALSE	CD19+CD9+ASCr
RAPGEF1	0.0149412	1	FALSE	CD19+CD9+ASCr
MAST3	0.01486	1	FALSE	CD19+CD9+ASCr
ZFAT	0.0141498	1	FALSE	CD19+CD9+ASCr
ATG4B	0.013773	1	FALSE	CD19+CD9+ASCr
CSF2RB	0.0133268	1	FALSE	CD19+CD9+ASCr
MARS	0.0131181	1	FALSE	CD19+CD9+ASCr
PECAM1	0.0130729	1	FALSE	CD19+CD9+ASCr
SRRM1	0.0130121	1	FALSE	CD19+CD9+ASCr
TEX13C	0.0128316	1	FALSE	CD19+CD9+ASCr
ERVFRD-1	0.0128316	1	FALSE	CD19+CD9+ASCr
C11orf21	0.0128316	1	FALSE	CD19+CD9+ASCr
MTX3	0.0128316	1	FALSE	CD19+CD9+ASCr
ICAM4	0.0124442	1	FALSE	CD19+CD9+ASCr
SCFD1	0.0120216	1	FALSE	CD19+CD9+ASCr
PRMT7	0.0117695	1	FALSE	CD19+CD9+ASCr
SFXN3	0.0117341	1	FALSE	CD19+CD9+ASCr
RPN1	0.0116133	1	FALSE	CD19+CD9+ASCr
CSDE1	0.0113362	1	FALSE	CD19+CD9+ASCr
NMRAL1	0.0110991	1	FALSE	CD19+CD9+ASCr
DGCR8	0.0109507	1	FALSE	CD19+CD9+ASCr
KLHL42	0.0107528	1	FALSE	CD19+CD9+ASCr
THAP9	0.0106374	1	FALSE	CD19+CD9+ASCr
ABI3	0.0106374	1	FALSE	CD19+CD9+ASCr
RAB7A	0.0103078	1	FALSE	CD19+CD9+ASCr
LMAN2L	0.0102562	1	FALSE	CD19+CD9+ASCr
PRPF38B	0.01011	1	FALSE	CD19+CD9+ASCr
MUS81	0.0101083	1	FALSE	CD19+CD9+ASCr
CCDC144NL	0.0100111	1	FALSE	CD19+CD9+ASCr
PLAC8	0.00966077	1	FALSE	CD19+CD9+ASCr
ZNF76	0.00954157	1	FALSE	CD19+CD9+ASCr
NUMB	0.00954157	1	FALSE	CD19+CD9+ASCr
PRCP	0.00937448	1	FALSE	CD19+CD9+ASCr
PHAX	0.00905221	1	FALSE	CD19+CD9+ASCr
ATP5MGL	0.00888446	1	FALSE	CD19+CD9+ASCr
KCTD6	0.00888446	1	FALSE	CD19+CD9+ASCr
HNRNPA0	0.008554	1	FALSE	CD19+CD9+ASCr
CHEK2	0.00844655	1	FALSE	CD19+CD9+ASCr
EMC9	0.00789935	1	FALSE	CD19+CD9+ASCr
DEPRECATED-ENSG00000179010	0.00787244	1	FALSE	CD19+CD9+ASCr
FCER2	0.00764022	1	FALSE	CD19+CD9+ASCr
BET1L	0.00755347	1	FALSE	CD19+CD9+ASCr
TMEM101	0.0072074	1	FALSE	CD19+CD9+ASCr
OSER1	0.00707894	1	FALSE	CD19+CD9+ASCr
STXBP5	0.00694944	1	FALSE	CD19+CD9+ASCr
MYBL2	0.00664479	1	FALSE	CD19+CD9+ASCr
USP39	0.0065571	1	FALSE	CD19+CD9+ASCr
ARMCX6	0.00625899	1	FALSE	CD19+CD9+ASCr
RSPH10B2	0.00625899	1	FALSE	CD19+CD9+ASCr
CNDP1	0.00625899	1	FALSE	CD19+CD9+ASCr
CEACAM16	0.00625899	1	FALSE	CD19+CD9+ASCr
USP1	0.00625899	1	FALSE	CD19+CD9+ASCr
RAC2	0.00600373	1	FALSE	CD19+CD9+ASCr
SERINC1	0.00599226	1	FALSE	CD19+CD9+ASCr
ZBTB7A	0.00576415	1	FALSE	CD19+CD9+ASCr
BICRA	0.00572377	1	FALSE	CD19+CD9+ASCr
UBE4B	0.00571262	1	FALSE	CD19+CD9+ASCr
TBC1D5	0.00520168	1	FALSE	CD19+CD9+ASCr
ELOA	0.00516645	1	FALSE	CD19+CD9+ASCr
ST6GALNAC6	0.00499032	1	FALSE	CD19+CD9+ASCr
CYSTM1	0.00476937	1	FALSE	CD19+CD9+ASCr
NCOA2	0.00463403	1	FALSE	CD19+CD9+ASCr
DEPRECATED-ENSG00000176485	0.0045945	1	FALSE	CD19+CD9+ASCr
ESS2	0.00451133	1	FALSE	CD19+CD9+ASCr
NFAT5	0.00438658	1	FALSE	CD19+CD9+ASCr
NIBAN1	0.00424264	1	FALSE	CD19+CD9+ASCr
LHPP	0.00407474	1	FALSE	CD19+CD9+ASCr
BRWD3	0.00390686	1	FALSE	CD19+CD9+ASCr
CASD1	0.00390015	1	FALSE	CD19+CD9+ASCr
NOC4L	0.00387634	1	FALSE	CD19+CD9+ASCr
CUL2	0.00382098	1	FALSE	CD19+CD9+ASCr
C12orf57	0.00377107	1	FALSE	CD19+CD9+ASCr
DENND2D	0.00354801	1	FALSE	CD19+CD9+ASCr
SETD5	0.00339081	1	FALSE	CD19+CD9+ASCr
SSR4	0.00308926	1	FALSE	CD19+CD9+ASCr
BTG1	0.00292054	1	FALSE	CD19+CD9+ASCr
FP565260.6	0.00284163	1	FALSE	CD19+CD9+ASCr
EFCAB14	0.00267856	1	FALSE	CD19+CD9+ASCr
RER1	0.00257958	1	FALSE	CD19+CD9+ASCr
NCOA7	0.00237817	1	FALSE	CD19+CD9+ASCr
MAP4	0.00236906	1	FALSE	CD19+CD9+ASCr
SAMM50	0.00236507	1	FALSE	CD19+CD9+ASCr
KCNMB3	0.00232972	1	FALSE	CD19+CD9+ASCr
MRFAP1	0.00232972	1	FALSE	CD19+CD9+ASCr
DCAF11	0.00232972	1	FALSE	CD19+CD9+ASCr
ACAA2	0.00219893	1	FALSE	CD19+CD9+ASCr
BASP1	0.0018938	1	FALSE	CD19+CD9+ASCr
SEPTIN3	0.0018938	1	FALSE	CD19+CD9+ASCr
LRP2BP	0.0018938	1	FALSE	CD19+CD9+ASCr
IGSF1	0.0018938	1	FALSE	CD19+CD9+ASCr
ZNF100	0.0018938	1	FALSE	CD19+CD9+ASCr
MIDN	0.00182674	1	FALSE	CD19+CD9+ASCr
SNU13	0.00141947	1	FALSE	CD19+CD9+ASCr
TMSB15B	0.00134908	1	FALSE	CD19+CD9+ASCr
SNRPN	0.00125468	1	FALSE	CD19+CD9+ASCr
RIPK1	0.00125297	1	FALSE	CD19+CD9+ASCr
MRM3	0.00102234	1	FALSE	CD19+CD9+ASCr
DEPRECATED-ENSG00000124831	0.000946588	1	FALSE	CD19+CD9+ASCr
ANKRD12	0.000873475	1	FALSE	CD19+CD9+ASCr
TDRD7	0.000761008	1	FALSE	CD19+CD9+ASCr
TMEM181	0.000649022	1	FALSE	CD19+CD9+ASCr
CD274	0.000499721	1	FALSE	CD19+CD9+ASCr
ZUP1	0.000441664	1	FALSE	CD19+CD9+ASCr
HMGN1	0.000369096	1	FALSE	CD19+CD9+ASCr
RALGAPA2	0.000309724	1	FALSE	CD19+CD9+ASCr
ING4	0.000218388	1	FALSE	CD19+CD9+ASCr
C7orf50	7.22630189178286e-05	1	FALSE	CD19+CD9+ASCr
RSRC2	-1.66013e-05	1	FALSE	CD19+CD9+ASCr
ARL16	-0.000132033	1	FALSE	CD19+CD9+ASCr
PIGH	-0.000402542	1	FALSE	CD19+CD9+ASCr
TSPAN31	-0.000667806	1	FALSE	CD19+CD9+ASCr
NUDT22	-0.000804402	1	FALSE	CD19+CD9+ASCr
SAR1B	-0.00088672	1	FALSE	CD19+CD9+ASCr
ZNF614	-0.000936511	1	FALSE	CD19+CD9+ASCr
ARID5B	-0.00107737	1	FALSE	CD19+CD9+ASCr
ZDBF2	-0.00113509	1	FALSE	CD19+CD9+ASCr
CSRNP1	-0.00122059	1	FALSE	CD19+CD9+ASCr
ERCC4	-0.00147028	1	FALSE	CD19+CD9+ASCr
ZNF813	-0.00158887	1	FALSE	CD19+CD9+ASCr
TMEM52B	-0.00158887	1	FALSE	CD19+CD9+ASCr
RAB33B	-0.00166236	1	FALSE	CD19+CD9+ASCr
SMARCA5	-0.00176368	1	FALSE	CD19+CD9+ASCr
ABTB1	-0.00218661	1	FALSE	CD19+CD9+ASCr
ZNF141	-0.00245823	1	FALSE	CD19+CD9+ASCr
CASKIN2	-0.00245823	1	FALSE	CD19+CD9+ASCr
HMCES	-0.00255147	1	FALSE	CD19+CD9+ASCr
MIER1	-0.00261768	1	FALSE	CD19+CD9+ASCr
S100A4	-0.00275996	1	FALSE	CD19+CD9+ASCr
CENPT	-0.00294777	1	FALSE	CD19+CD9+ASCr
RHCE	-0.00354418	1	FALSE	CD19+CD9+ASCr
KLHL5	-0.00371723	1	FALSE	CD19+CD9+ASCr
FOXO1	-0.00376723	1	FALSE	CD19+CD9+ASCr
GLUD1	-0.00382983	1	FALSE	CD19+CD9+ASCr
ISCU	-0.00388606	1	FALSE	CD19+CD9+ASCr
U2AF1L4	-0.00395861	1	FALSE	CD19+CD9+ASCr
XKR8	-0.00403753	1	FALSE	CD19+CD9+ASCr
TSPO	-0.00419537	1	FALSE	CD19+CD9+ASCr
C11orf24	-0.0042445	1	FALSE	CD19+CD9+ASCr
VAMP8	-0.00433468	1	FALSE	CD19+CD9+ASCr
LZTS2	-0.004535	1	FALSE	CD19+CD9+ASCr
PHIP	-0.00459877	1	FALSE	CD19+CD9+ASCr
MEAF6	-0.00465485	1	FALSE	CD19+CD9+ASCr
GFM2	-0.00477395	1	FALSE	CD19+CD9+ASCr
BRI3	-0.00483398	1	FALSE	CD19+CD9+ASCr
SETD4	-0.00484626	1	FALSE	CD19+CD9+ASCr
SF3B3	-0.00506315	1	FALSE	CD19+CD9+ASCr
CDC42BPB	-0.00517159	1	FALSE	CD19+CD9+ASCr
VPS33A	-0.00522088	1	FALSE	CD19+CD9+ASCr
PTOV1	-0.00525719	1	FALSE	CD19+CD9+ASCr
MTG1	-0.00574295	1	FALSE	CD19+CD9+ASCr
PIGQ	-0.00575701	1	FALSE	CD19+CD9+ASCr
BCDIN3D	-0.00620626	1	FALSE	CD19+CD9+ASCr
IFNGR2	-0.00628013	1	FALSE	CD19+CD9+ASCr
ITSN2	-0.00650506	1	FALSE	CD19+CD9+ASCr
UBE2L5	-0.00679716	1	FALSE	CD19+CD9+ASCr
ABITRAM	-0.00679716	1	FALSE	CD19+CD9+ASCr
WDR31	-0.00679716	1	FALSE	CD19+CD9+ASCr
LCN12	-0.00679716	1	FALSE	CD19+CD9+ASCr
ASB12	-0.00679716	1	FALSE	CD19+CD9+ASCr
CBY3	-0.00679716	1	FALSE	CD19+CD9+ASCr
RILPL1	-0.00679716	1	FALSE	CD19+CD9+ASCr
GZMK	-0.00679716	1	FALSE	CD19+CD9+ASCr
RBM26	-0.00696817	1	FALSE	CD19+CD9+ASCr
HEMK1	-0.00698021	1	FALSE	CD19+CD9+ASCr
HSPA5	-0.00739788	1	FALSE	CD19+CD9+ASCr
DHRS11	-0.00748107	1	FALSE	CD19+CD9+ASCr
FBXO34	-0.00753967	1	FALSE	CD19+CD9+ASCr
SYTL3	-0.00760926	1	FALSE	CD19+CD9+ASCr
PHF12	-0.00788998	1	FALSE	CD19+CD9+ASCr
INTS4	-0.00803447	1	FALSE	CD19+CD9+ASCr
TMEM9B	-0.00813819	1	FALSE	CD19+CD9+ASCr
LYG1	-0.0084209	1	FALSE	CD19+CD9+ASCr
PPP6R2	-0.00866382	1	FALSE	CD19+CD9+ASCr
ITGA4	-0.00884083	1	FALSE	CD19+CD9+ASCr
TMEM205	-0.00934478	1	FALSE	CD19+CD9+ASCr
UBXN6	-0.0103545	1	FALSE	CD19+CD9+ASCr
RGS16	-0.0103782	1	FALSE	CD19+CD9+ASCr
INO80E	-0.0103782	1	FALSE	CD19+CD9+ASCr
FCF1	-0.0106148	1	FALSE	CD19+CD9+ASCr
MANBAL	-0.0107631	1	FALSE	CD19+CD9+ASCr
YIPF3	-0.0109601	1	FALSE	CD19+CD9+ASCr
ATG4A	-0.0110786	1	FALSE	CD19+CD9+ASCr
DEPRECATED-ENSG00000137575	-0.0111231	1	FALSE	CD19+CD9+ASCr
FAM71E1	-0.0111231	1	FALSE	CD19+CD9+ASCr
AURKC	-0.0111231	1	FALSE	CD19+CD9+ASCr
ICAM5	-0.0111231	1	FALSE	CD19+CD9+ASCr
OGT	-0.0111471	1	FALSE	CD19+CD9+ASCr
PHKG2	-0.0111895	1	FALSE	CD19+CD9+ASCr
PIKFYVE	-0.011339	1	FALSE	CD19+CD9+ASCr
PRPF18	-0.011339	1	FALSE	CD19+CD9+ASCr
TUT1	-0.0115157	1	FALSE	CD19+CD9+ASCr
INTS6L	-0.0118049	1	FALSE	CD19+CD9+ASCr
TP53BP2	-0.0118101	1	FALSE	CD19+CD9+ASCr
CMTR1	-0.0121717	1	FALSE	CD19+CD9+ASCr
TINF2	-0.0123399	1	FALSE	CD19+CD9+ASCr
GINS3	-0.0123567	1	FALSE	CD19+CD9+ASCr
RNF208	-0.0123567	1	FALSE	CD19+CD9+ASCr
FAM200A	-0.0125622	1	FALSE	CD19+CD9+ASCr
KDELR1	-0.0127066	1	FALSE	CD19+CD9+ASCr
MAML2	-0.0128298	1	FALSE	CD19+CD9+ASCr
PPP3CC	-0.0129731	1	FALSE	CD19+CD9+ASCr
PPP3R1	-0.013025	1	FALSE	CD19+CD9+ASCr
SLC15A2	-0.0130851	1	FALSE	CD19+CD9+ASCr
RALGAPA1	-0.0132812	1	FALSE	CD19+CD9+ASCr
NT5M	-0.0132812	1	FALSE	CD19+CD9+ASCr
TPD52	-0.0133455	1	FALSE	CD19+CD9+ASCr
LNPK	-0.0133988	1	FALSE	CD19+CD9+ASCr
YEATS2	-0.0134471	1	FALSE	CD19+CD9+ASCr
UBXN4	-0.0137189	1	FALSE	CD19+CD9+ASCr
TLE5	-0.0139998	1	FALSE	CD19+CD9+ASCr
RTN3	-0.0142557	1	FALSE	CD19+CD9+ASCr
TRIM23	-0.0143962	1	FALSE	CD19+CD9+ASCr
ZFP91	-0.0146607	1	FALSE	CD19+CD9+ASCr
UEVLD	-0.0146668	1	FALSE	CD19+CD9+ASCr
PYCR2	-0.0147508	1	FALSE	CD19+CD9+ASCr
CD247	-0.0148977	1	FALSE	CD19+CD9+ASCr
DYNLRB1	-0.0149391	1	FALSE	CD19+CD9+ASCr
EPS15	-0.0150445	1	FALSE	CD19+CD9+ASCr
UCHL3	-0.0153382	1	FALSE	CD19+CD9+ASCr
SSH3	-0.0154361	1	FALSE	CD19+CD9+ASCr
TRIM16	-0.0154361	1	FALSE	CD19+CD9+ASCr
ASB13	-0.0154361	1	FALSE	CD19+CD9+ASCr
PRDM15	-0.0154361	1	FALSE	CD19+CD9+ASCr
POFUT2	-0.0155899	1	FALSE	CD19+CD9+ASCr
ZNF219	-0.0158667	1	FALSE	CD19+CD9+ASCr
SUSD6	-0.0159359	1	FALSE	CD19+CD9+ASCr
RICTOR	-0.0160199	1	FALSE	CD19+CD9+ASCr
MKNK1	-0.0161784	1	FALSE	CD19+CD9+ASCr
ACAP1	-0.0163633	1	FALSE	CD19+CD9+ASCr
ZNF430	-0.0165123	1	FALSE	CD19+CD9+ASCr
KLHL6	-0.0168182	1	FALSE	CD19+CD9+ASCr
MAGED2	-0.0168709	1	FALSE	CD19+CD9+ASCr
ZNF180	-0.0169733	1	FALSE	CD19+CD9+ASCr
RABGGTA	-0.017099	1	FALSE	CD19+CD9+ASCr
UTY	-0.0172569	1	FALSE	CD19+CD9+ASCr
ARL8A	-0.0178614	1	FALSE	CD19+CD9+ASCr
ERLIN2	-0.0179377	1	FALSE	CD19+CD9+ASCr
GM2A	-0.0179402	1	FALSE	CD19+CD9+ASCr
PIGG	-0.0179786	1	FALSE	CD19+CD9+ASCr
C2CD3	-0.0182633	1	FALSE	CD19+CD9+ASCr
SDC1	-0.0185637	1	FALSE	CD19+CD9+ASCr
EMC2	-0.0189163	1	FALSE	CD19+CD9+ASCr
ZDHHC14	-0.01896	1	FALSE	CD19+CD9+ASCr
MAP4K3	-0.019388	1	FALSE	CD19+CD9+ASCr
ARSG	-0.0194786	1	FALSE	CD19+CD9+ASCr
PGP	-0.0195284	1	FALSE	CD19+CD9+ASCr
CFAP206	-0.0197362	1	FALSE	CD19+CD9+ASCr
TMEM249	-0.0197362	1	FALSE	CD19+CD9+ASCr
LRRC49	-0.0197362	1	FALSE	CD19+CD9+ASCr
SCML2	-0.0197362	1	FALSE	CD19+CD9+ASCr
KCNK7	-0.0197362	1	FALSE	CD19+CD9+ASCr
TF	-0.0197362	1	FALSE	CD19+CD9+ASCr
RGS5	-0.0197362	1	FALSE	CD19+CD9+ASCr
RFX1	-0.0201265	1	FALSE	CD19+CD9+ASCr
GOLGA1	-0.0207267	1	FALSE	CD19+CD9+ASCr
SNX3	-0.0207859	1	FALSE	CD19+CD9+ASCr
UPRT	-0.0210681	1	FALSE	CD19+CD9+ASCr
CETN3	-0.0211059	1	FALSE	CD19+CD9+ASCr
BOD1	-0.0211408	1	FALSE	CD19+CD9+ASCr
JOSD1	-0.0211668	1	FALSE	CD19+CD9+ASCr
KCTD7	-0.0214917	1	FALSE	CD19+CD9+ASCr
CDR2	-0.0218236	1	FALSE	CD19+CD9+ASCr
ELMSAN1	-0.0219783	1	FALSE	CD19+CD9+ASCr
LRTOMT	-0.0220076	1	FALSE	CD19+CD9+ASCr
NEK8	-0.0223102	1	FALSE	CD19+CD9+ASCr
FAM49A	-0.0226127	1	FALSE	CD19+CD9+ASCr
SHQ1	-0.0232001	1	FALSE	CD19+CD9+ASCr
YPEL3	-0.0233024	1	FALSE	CD19+CD9+ASCr
GABPB1	-0.023756	1	FALSE	CD19+CD9+ASCr
MTM1	-0.0237982	1	FALSE	CD19+CD9+ASCr
ZNF184	-0.0240236	1	FALSE	CD19+CD9+ASCr
DEPRECATED-ENSG00000186591	-0.0240236	1	FALSE	CD19+CD9+ASCr
AIP	-0.0241209	1	FALSE	CD19+CD9+ASCr
SWT1	-0.0242097	1	FALSE	CD19+CD9+ASCr
MED29	-0.0246488	1	FALSE	CD19+CD9+ASCr
PPP1R12C	-0.024653	1	FALSE	CD19+CD9+ASCr
SERP1	-0.0247744	1	FALSE	CD19+CD9+ASCr
SPATA2	-0.0247878	1	FALSE	CD19+CD9+ASCr
MINK1	-0.0248444	1	FALSE	CD19+CD9+ASCr
ARHGDIA	-0.0250934	1	FALSE	CD19+CD9+ASCr
ARL4A	-0.0251183	1	FALSE	CD19+CD9+ASCr
CHMP7	-0.0252161	1	FALSE	CD19+CD9+ASCr
WDR4	-0.0253259	1	FALSE	CD19+CD9+ASCr
PURB	-0.0257232	1	FALSE	CD19+CD9+ASCr
CCAR2	-0.0259159	1	FALSE	CD19+CD9+ASCr
MED15	-0.0259682	1	FALSE	CD19+CD9+ASCr
TRIM61	-0.0261625	1	FALSE	CD19+CD9+ASCr
GPKOW	-0.0261625	1	FALSE	CD19+CD9+ASCr
CAST	-0.0262167	1	FALSE	CD19+CD9+ASCr
ZC2HC1A	-0.0263568	1	FALSE	CD19+CD9+ASCr
AGAP3	-0.0264412	1	FALSE	CD19+CD9+ASCr
METTL3	-0.0264474	1	FALSE	CD19+CD9+ASCr
SEC14L1	-0.0267386	1	FALSE	CD19+CD9+ASCr
ATF6B	-0.0267689	1	FALSE	CD19+CD9+ASCr
COQ7	-0.0268035	1	FALSE	CD19+CD9+ASCr
YTHDF2	-0.0268518	1	FALSE	CD19+CD9+ASCr
LYST	-0.0270782	1	FALSE	CD19+CD9+ASCr
RRP7A	-0.0272308	1	FALSE	CD19+CD9+ASCr
NDFIP1	-0.02747	1	FALSE	CD19+CD9+ASCr
DEPRECATED-ENSG00000134453	-0.0277094	1	FALSE	CD19+CD9+ASCr
MSMO1	-0.027729	1	FALSE	CD19+CD9+ASCr
UFL1	-0.0281218	1	FALSE	CD19+CD9+ASCr
ZNF490	-0.0281648	1	FALSE	CD19+CD9+ASCr
RAB9A	-0.0283649	1	FALSE	CD19+CD9+ASCr
TOM1L2	-0.0283758	1	FALSE	CD19+CD9+ASCr
CDS2	-0.0285926	1	FALSE	CD19+CD9+ASCr
MON1B	-0.0286693	1	FALSE	CD19+CD9+ASCr
ZNF41	-0.0293649	1	FALSE	CD19+CD9+ASCr
MGLL	-0.0295531	1	FALSE	CD19+CD9+ASCr
STAM2	-0.0295691	1	FALSE	CD19+CD9+ASCr
SH3GLB2	-0.0300845	1	FALSE	CD19+CD9+ASCr
GLS	-0.0303489	1	FALSE	CD19+CD9+ASCr
OXA1L	-0.0304696	1	FALSE	CD19+CD9+ASCr
ZSCAN31	-0.0307352	1	FALSE	CD19+CD9+ASCr
OAS3	-0.030857	1	FALSE	CD19+CD9+ASCr
OSTM1	-0.0310083	1	FALSE	CD19+CD9+ASCr
ERVK3-1	-0.031141	1	FALSE	CD19+CD9+ASCr
VWA8	-0.0312613	1	FALSE	CD19+CD9+ASCr
OMA1	-0.0312956	1	FALSE	CD19+CD9+ASCr
FAAH2	-0.031308	1	FALSE	CD19+CD9+ASCr
AXIN1	-0.0313321	1	FALSE	CD19+CD9+ASCr
DPAGT1	-0.0313581	1	FALSE	CD19+CD9+ASCr
DDX5	-0.0314175	1	FALSE	CD19+CD9+ASCr
CNOT6	-0.0314199	1	FALSE	CD19+CD9+ASCr
SRM	-0.0314485	1	FALSE	CD19+CD9+ASCr
TMEM185B	-0.0315964	1	FALSE	CD19+CD9+ASCr
ZRANB2	-0.0321305	1	FALSE	CD19+CD9+ASCr
JOSD2	-0.0322633	1	FALSE	CD19+CD9+ASCr
DEPRECATED-ENSG00000130347	-0.0325603	1	FALSE	CD19+CD9+ASCr
KLK2	-0.0325603	1	FALSE	CD19+CD9+ASCr
PSTPIP2	-0.0325603	1	FALSE	CD19+CD9+ASCr
NPIPB2	-0.0325603	1	FALSE	CD19+CD9+ASCr
OFD1	-0.0325603	1	FALSE	CD19+CD9+ASCr
ESR1	-0.0325603	1	FALSE	CD19+CD9+ASCr
GSDMD	-0.032699	1	FALSE	CD19+CD9+ASCr
PPP1R7	-0.0328962	1	FALSE	CD19+CD9+ASCr
ASXL2	-0.0330162	1	FALSE	CD19+CD9+ASCr
UBE2V1	-0.0332038	1	FALSE	CD19+CD9+ASCr
PRDM4	-0.0334305	1	FALSE	CD19+CD9+ASCr
AFTPH	-0.0335641	1	FALSE	CD19+CD9+ASCr
ANKEF1	-0.03367	1	FALSE	CD19+CD9+ASCr
TAB3	-0.0337204	1	FALSE	CD19+CD9+ASCr
C16orf72	-0.0339904	1	FALSE	CD19+CD9+ASCr
SLC25A43	-0.0340615	1	FALSE	CD19+CD9+ASCr
CLIC4	-0.0342445	1	FALSE	CD19+CD9+ASCr
CCNL1	-0.0342468	1	FALSE	CD19+CD9+ASCr
APOBEC3F	-0.0342615	1	FALSE	CD19+CD9+ASCr
MFSD14B	-0.0343202	1	FALSE	CD19+CD9+ASCr
POLR1D	-0.0344505	1	FALSE	CD19+CD9+ASCr
SPRTN	-0.0345231	1	FALSE	CD19+CD9+ASCr
SPCS2	-0.03492	1	FALSE	CD19+CD9+ASCr
BCL2	-0.0352983	1	FALSE	CD19+CD9+ASCr
NDUFA10	-0.0354554	1	FALSE	CD19+CD9+ASCr
ALDH2	-0.0355035	1	FALSE	CD19+CD9+ASCr
KRIT1	-0.0355321	1	FALSE	CD19+CD9+ASCr
SPRYD7	-0.0355969	1	FALSE	CD19+CD9+ASCr
CASP8	-0.0356101	1	FALSE	CD19+CD9+ASCr
SPAG8	-0.0357485	1	FALSE	CD19+CD9+ASCr
UBAP1	-0.0358794	1	FALSE	CD19+CD9+ASCr
SLC35F5	-0.0360983	1	FALSE	CD19+CD9+ASCr
CAPRIN2	-0.0361307	1	FALSE	CD19+CD9+ASCr
LSMEM1	-0.0362034	1	FALSE	CD19+CD9+ASCr
ESRP1	-0.0368097	1	FALSE	CD19+CD9+ASCr
UCN	-0.0368097	1	FALSE	CD19+CD9+ASCr
SH3BP4	-0.0368097	1	FALSE	CD19+CD9+ASCr
PLGLB1	-0.0368097	1	FALSE	CD19+CD9+ASCr
PLIN3	-0.0371491	1	FALSE	CD19+CD9+ASCr
SRSF9	-0.0371633	1	FALSE	CD19+CD9+ASCr
UBXN2B	-0.0371708	1	FALSE	CD19+CD9+ASCr
DENND11	-0.0371954	1	FALSE	CD19+CD9+ASCr
CWF19L2	-0.0372946	1	FALSE	CD19+CD9+ASCr
CCDC163	-0.0374158	1	FALSE	CD19+CD9+ASCr
TRIM56	-0.037599	1	FALSE	CD19+CD9+ASCr
HSD17B11	-0.0378597	1	FALSE	CD19+CD9+ASCr
TMCC2	-0.0381351	1	FALSE	CD19+CD9+ASCr
TNKS2	-0.0381779	1	FALSE	CD19+CD9+ASCr
ZNF740	-0.0382234	1	FALSE	CD19+CD9+ASCr
GIN1	-0.0382234	1	FALSE	CD19+CD9+ASCr
PRR12	-0.0383647	1	FALSE	CD19+CD9+ASCr
ALG5	-0.0384728	1	FALSE	CD19+CD9+ASCr
IFIH1	-0.0386452	1	FALSE	CD19+CD9+ASCr
PEX2	-0.0386899	1	FALSE	CD19+CD9+ASCr
SIN3B	-0.0388599	1	FALSE	CD19+CD9+ASCr
MNS1	-0.0389298	1	FALSE	CD19+CD9+ASCr
EIF4ENIF1	-0.0395782	1	FALSE	CD19+CD9+ASCr
PPIP5K1	-0.0396358	1	FALSE	CD19+CD9+ASCr
P4HB	-0.0396437	1	FALSE	CD19+CD9+ASCr
TJAP1	-0.0396629	1	FALSE	CD19+CD9+ASCr
MTMR14	-0.0396773	1	FALSE	CD19+CD9+ASCr
CXXC1	-0.0397803	1	FALSE	CD19+CD9+ASCr
MTO1	-0.0398374	1	FALSE	CD19+CD9+ASCr
VPS25	-0.0398596	1	FALSE	CD19+CD9+ASCr
THAP11	-0.039964	1	FALSE	CD19+CD9+ASCr
PKN2	-0.0402003	1	FALSE	CD19+CD9+ASCr
LRCH1	-0.0402003	1	FALSE	CD19+CD9+ASCr
FOXRED1	-0.0405547	1	FALSE	CD19+CD9+ASCr
SLC38A5	-0.0405788	1	FALSE	CD19+CD9+ASCr
CREBL2	-0.0406912	1	FALSE	CD19+CD9+ASCr
OSTC	-0.0409537	1	FALSE	CD19+CD9+ASCr
NANS	-0.0414531	1	FALSE	CD19+CD9+ASCr
OTUB1	-0.0414614	1	FALSE	CD19+CD9+ASCr
LEPR	-0.0414697	1	FALSE	CD19+CD9+ASCr
ZNF138	-0.0414697	1	FALSE	CD19+CD9+ASCr
SLC25A17	-0.0415755	1	FALSE	CD19+CD9+ASCr
SDAD1	-0.0418158	1	FALSE	CD19+CD9+ASCr
MAFG	-0.0418158	1	FALSE	CD19+CD9+ASCr
FNBP4	-0.0420017	1	FALSE	CD19+CD9+ASCr
SERPINA1	-0.042104	1	FALSE	CD19+CD9+ASCr
TMEM41B	-0.0422652	1	FALSE	CD19+CD9+ASCr
SLC66A1	-0.0423479	1	FALSE	CD19+CD9+ASCr
SLC25A28	-0.0424563	1	FALSE	CD19+CD9+ASCr
PLAAT3	-0.0425796	1	FALSE	CD19+CD9+ASCr
MAP1LC3A	-0.042738	1	FALSE	CD19+CD9+ASCr
RABL2B	-0.042738	1	FALSE	CD19+CD9+ASCr
PRKCD	-0.042782	1	FALSE	CD19+CD9+ASCr
TMEM127	-0.0427952	1	FALSE	CD19+CD9+ASCr
KDM3A	-0.0428751	1	FALSE	CD19+CD9+ASCr
FCHSD2	-0.0430399	1	FALSE	CD19+CD9+ASCr
VPS4B	-0.0430464	1	FALSE	CD19+CD9+ASCr
IFT122	-0.0432717	1	FALSE	CD19+CD9+ASCr
TMEM179B	-0.0433631	1	FALSE	CD19+CD9+ASCr
APLP2	-0.0438972	1	FALSE	CD19+CD9+ASCr
PLBD2	-0.0439574	1	FALSE	CD19+CD9+ASCr
SMC3	-0.044051	1	FALSE	CD19+CD9+ASCr
EFTUD2	-0.0440844	1	FALSE	CD19+CD9+ASCr
BRD3	-0.0445267	1	FALSE	CD19+CD9+ASCr
GPR137	-0.0447087	1	FALSE	CD19+CD9+ASCr
GALNT2	-0.0449055	1	FALSE	CD19+CD9+ASCr
CAND1	-0.0450621	1	FALSE	CD19+CD9+ASCr
HMGCS1	-0.0450955	1	FALSE	CD19+CD9+ASCr
THOC3	-0.0452713	1	FALSE	CD19+CD9+ASCr
DEPRECATED-ENSG00000196391	-0.0452713	1	FALSE	CD19+CD9+ASCr
HIST1H2AI	-0.0452713	1	FALSE	CD19+CD9+ASCr
NAP1L3	-0.0452713	1	FALSE	CD19+CD9+ASCr
LRRC59	-0.0457563	1	FALSE	CD19+CD9+ASCr
RBM12	-0.045758	1	FALSE	CD19+CD9+ASCr
RAB3B	-0.0462834	1	FALSE	CD19+CD9+ASCr
ATMIN	-0.0464042	1	FALSE	CD19+CD9+ASCr
GNPTG	-0.0465034	1	FALSE	CD19+CD9+ASCr
PPP2R5C	-0.0465273	1	FALSE	CD19+CD9+ASCr
LY6G5B	-0.0470781	1	FALSE	CD19+CD9+ASCr
GPR174	-0.0470781	1	FALSE	CD19+CD9+ASCr
AUP1	-0.0471472	1	FALSE	CD19+CD9+ASCr
DDX51	-0.0472681	1	FALSE	CD19+CD9+ASCr
DEPRECATED-ENSG00000172977	-0.0474516	1	FALSE	CD19+CD9+ASCr
CLASRP	-0.04795	1	FALSE	CD19+CD9+ASCr
TRMT2B	-0.0480107	1	FALSE	CD19+CD9+ASCr
TMEM248	-0.0486446	1	FALSE	CD19+CD9+ASCr
FBXO21	-0.0487473	1	FALSE	CD19+CD9+ASCr
CFD	-0.0488826	1	FALSE	CD19+CD9+ASCr
CERCAM	-0.04916	1	FALSE	CD19+CD9+ASCr
MAEA	-0.049239	1	FALSE	CD19+CD9+ASCr
TRAM2	-0.0492795	1	FALSE	CD19+CD9+ASCr
PCTP	-0.0493153	1	FALSE	CD19+CD9+ASCr
VPS26C	-0.0493479	1	FALSE	CD19+CD9+ASCr
MGAT4B	-0.0494027	1	FALSE	CD19+CD9+ASCr
MADD	-0.0494146	1	FALSE	CD19+CD9+ASCr
WIPI2	-0.0497639	1	FALSE	CD19+CD9+ASCr
EWSR1	-0.0497777	1	FALSE	CD19+CD9+ASCr
PNPLA8	-0.0500092	1	FALSE	CD19+CD9+ASCr
MYO15B	-0.0501305	1	FALSE	CD19+CD9+ASCr
STX5	-0.0504353	1	FALSE	CD19+CD9+ASCr
MFSD5	-0.0505347	1	FALSE	CD19+CD9+ASCr
CARMIL1	-0.0505504	1	FALSE	CD19+CD9+ASCr
PTTG1IP	-0.0506072	1	FALSE	CD19+CD9+ASCr
MTHFR	-0.0506302	1	FALSE	CD19+CD9+ASCr
DLAT	-0.0512032	1	FALSE	CD19+CD9+ASCr
GFPT1	-0.0512886	1	FALSE	CD19+CD9+ASCr
GNB1L	-0.0513517	1	FALSE	CD19+CD9+ASCr
INPP5B	-0.0514386	1	FALSE	CD19+CD9+ASCr
PASK	-0.0515851	1	FALSE	CD19+CD9+ASCr
ERCC3	-0.0515851	1	FALSE	CD19+CD9+ASCr
TEDC2	-0.0515851	1	FALSE	CD19+CD9+ASCr
HIST1H4E	-0.0515851	1	FALSE	CD19+CD9+ASCr
ENOSF1	-0.0518371	1	FALSE	CD19+CD9+ASCr
NF2	-0.0519166	1	FALSE	CD19+CD9+ASCr
CNOT7	-0.052005	1	FALSE	CD19+CD9+ASCr
ITGB5	-0.0520696	1	FALSE	CD19+CD9+ASCr
PPME1	-0.0520958	1	FALSE	CD19+CD9+ASCr
ZNF25	-0.0522849	1	FALSE	CD19+CD9+ASCr
CEP170B	-0.0524848	1	FALSE	CD19+CD9+ASCr
C18orf21	-0.0526103	1	FALSE	CD19+CD9+ASCr
NEURL4	-0.0527513	1	FALSE	CD19+CD9+ASCr
CXXC5	-0.0527688	1	FALSE	CD19+CD9+ASCr
CBFA2T2	-0.0527961	1	FALSE	CD19+CD9+ASCr
TUT7	-0.0528371	1	FALSE	CD19+CD9+ASCr
DCP1B	-0.0528445	1	FALSE	CD19+CD9+ASCr
SF3B5	-0.0531503	1	FALSE	CD19+CD9+ASCr
DTX1	-0.0531592	1	FALSE	CD19+CD9+ASCr
VPS37C	-0.0533022	1	FALSE	CD19+CD9+ASCr
TMUB1	-0.053384	1	FALSE	CD19+CD9+ASCr
GNB1	-0.0535268	1	FALSE	CD19+CD9+ASCr
SLK	-0.0536835	1	FALSE	CD19+CD9+ASCr
PPP3CA	-0.0540791	1	FALSE	CD19+CD9+ASCr
INAFM1	-0.0541495	1	FALSE	CD19+CD9+ASCr
EXOSC9	-0.054248	1	FALSE	CD19+CD9+ASCr
MCPH1	-0.0544173	1	FALSE	CD19+CD9+ASCr
DEPRECATED-ENSG00000178950	-0.0544173	1	FALSE	CD19+CD9+ASCr
AKAP13	-0.0545288	1	FALSE	CD19+CD9+ASCr
ARF1	-0.0545558	1	FALSE	CD19+CD9+ASCr
SHARPIN	-0.0546364	1	FALSE	CD19+CD9+ASCr
FAM168B	-0.0547933	1	FALSE	CD19+CD9+ASCr
AKIRIN1	-0.0551584	1	FALSE	CD19+CD9+ASCr
TULP3	-0.0553601	1	FALSE	CD19+CD9+ASCr
NOCT	-0.0554568	1	FALSE	CD19+CD9+ASCr
MYCBP2	-0.0555172	1	FALSE	CD19+CD9+ASCr
PCNX1	-0.0556294	1	FALSE	CD19+CD9+ASCr
NATD1	-0.055779	1	FALSE	CD19+CD9+ASCr
SMIM20	-0.0561789	1	FALSE	CD19+CD9+ASCr
HIP1R	-0.0564768	1	FALSE	CD19+CD9+ASCr
ABCC1	-0.0565021	1	FALSE	CD19+CD9+ASCr
MYO9A	-0.0567558	1	FALSE	CD19+CD9+ASCr
CUTA	-0.0568923	1	FALSE	CD19+CD9+ASCr
ENO3	-0.056906	1	FALSE	CD19+CD9+ASCr
CCR2	-0.0570552	1	FALSE	CD19+CD9+ASCr
RNASEK	-0.0570746	1	FALSE	CD19+CD9+ASCr
SRP72	-0.0572908	1	FALSE	CD19+CD9+ASCr
ZNF117	-0.0575023	1	FALSE	CD19+CD9+ASCr
UMAD1	-0.0575455	1	FALSE	CD19+CD9+ASCr
DPF1	-0.0578713	1	FALSE	CD19+CD9+ASCr
RAD9B	-0.0578713	1	FALSE	CD19+CD9+ASCr
SRCIN1	-0.0578713	1	FALSE	CD19+CD9+ASCr
IL17B	-0.0578713	1	FALSE	CD19+CD9+ASCr
BFSP2	-0.0578713	1	FALSE	CD19+CD9+ASCr
ADD2	-0.0578713	1	FALSE	CD19+CD9+ASCr
MYRFL	-0.0578713	1	FALSE	CD19+CD9+ASCr
CLK1	-0.0579774	1	FALSE	CD19+CD9+ASCr
LARP7	-0.0585949	1	FALSE	CD19+CD9+ASCr
EXOC3	-0.0589164	1	FALSE	CD19+CD9+ASCr
PDIA5	-0.0593705	1	FALSE	CD19+CD9+ASCr
CAMKK1	-0.0594386	1	FALSE	CD19+CD9+ASCr
APOM	-0.0594386	1	FALSE	CD19+CD9+ASCr
MCTP2	-0.0595748	1	FALSE	CD19+CD9+ASCr
DNMBP	-0.0596624	1	FALSE	CD19+CD9+ASCr
MAPRE3	-0.059715	1	FALSE	CD19+CD9+ASCr
VRK2	-0.0597605	1	FALSE	CD19+CD9+ASCr
NCOR2	-0.0601844	1	FALSE	CD19+CD9+ASCr
ARHGAP5	-0.0606184	1	FALSE	CD19+CD9+ASCr
DPP9	-0.0606442	1	FALSE	CD19+CD9+ASCr
KCNK12	-0.0607197	1	FALSE	CD19+CD9+ASCr
PI4KA	-0.060736	1	FALSE	CD19+CD9+ASCr
MFHAS1	-0.0610042	1	FALSE	CD19+CD9+ASCr
RALGAPB	-0.0612694	1	FALSE	CD19+CD9+ASCr
ZDHHC24	-0.0614512	1	FALSE	CD19+CD9+ASCr
GCC1	-0.061491	1	FALSE	CD19+CD9+ASCr
SNRNP25	-0.0615564	1	FALSE	CD19+CD9+ASCr
ADAM19	-0.0617661	1	FALSE	CD19+CD9+ASCr
CREBBP	-0.061932	1	FALSE	CD19+CD9+ASCr
MC1R	-0.062047	1	FALSE	CD19+CD9+ASCr
SLC4A8	-0.062047	1	FALSE	CD19+CD9+ASCr
AMBRA1	-0.0621112	1	FALSE	CD19+CD9+ASCr
TMEM165	-0.0624458	1	FALSE	CD19+CD9+ASCr
CDHR3	-0.0625681	1	FALSE	CD19+CD9+ASCr
RCE1	-0.0627418	1	FALSE	CD19+CD9+ASCr
TRAF1	-0.0628807	1	FALSE	CD19+CD9+ASCr
RHBDF2	-0.0628807	1	FALSE	CD19+CD9+ASCr
PRPF6	-0.0629733	1	FALSE	CD19+CD9+ASCr
HSDL2	-0.0633494	1	FALSE	CD19+CD9+ASCr
KPNA5	-0.0633807	1	FALSE	CD19+CD9+ASCr
GABPA	-0.063455	1	FALSE	CD19+CD9+ASCr
EXT1	-0.0635179	1	FALSE	CD19+CD9+ASCr
ISY1	-0.063887	1	FALSE	CD19+CD9+ASCr
SH3BGRL3	-0.0639466	1	FALSE	CD19+CD9+ASCr
DEPRECATED-ENSG00000178445	-0.0639702	1	FALSE	CD19+CD9+ASCr
LSM8	-0.0641303	1	FALSE	CD19+CD9+ASCr
SMIM14	-0.0643534	1	FALSE	CD19+CD9+ASCr
FBF1	-0.0643801	1	FALSE	CD19+CD9+ASCr
QKI	-0.0646201	1	FALSE	CD19+CD9+ASCr
WDR91	-0.0648241	1	FALSE	CD19+CD9+ASCr
THAP6	-0.0650223	1	FALSE	CD19+CD9+ASCr
VTA1	-0.0650668	1	FALSE	CD19+CD9+ASCr
NCF2	-0.0653789	1	FALSE	CD19+CD9+ASCr
MAN1A2	-0.0655175	1	FALSE	CD19+CD9+ASCr
PIBF1	-0.0655175	1	FALSE	CD19+CD9+ASCr
MDFIC	-0.0655503	1	FALSE	CD19+CD9+ASCr
TWF2	-0.0655572	1	FALSE	CD19+CD9+ASCr
NFE2L1	-0.0659435	1	FALSE	CD19+CD9+ASCr
XRRA1	-0.0662106	1	FALSE	CD19+CD9+ASCr
TOX	-0.0662106	1	FALSE	CD19+CD9+ASCr
SUPT5H	-0.0662613	1	FALSE	CD19+CD9+ASCr
MYL12B	-0.0664295	1	FALSE	CD19+CD9+ASCr
ZNF764	-0.0664705	1	FALSE	CD19+CD9+ASCr
GGNBP2	-0.0666762	1	FALSE	CD19+CD9+ASCr
BUD23	-0.0669536	1	FALSE	CD19+CD9+ASCr
CCDC187	-0.0672497	1	FALSE	CD19+CD9+ASCr
COA8	-0.0672497	1	FALSE	CD19+CD9+ASCr
DNTTIP2	-0.06757	1	FALSE	CD19+CD9+ASCr
AP2A2	-0.0676835	1	FALSE	CD19+CD9+ASCr
DEPRECATED-ENSG00000108064	-0.0676947	1	FALSE	CD19+CD9+ASCr
BSDC1	-0.0678727	1	FALSE	CD19+CD9+ASCr
SFPQ	-0.0678727	1	FALSE	CD19+CD9+ASCr
AKAP9	-0.0680417	1	FALSE	CD19+CD9+ASCr
FAM160B1	-0.0680573	1	FALSE	CD19+CD9+ASCr
ATG5	-0.0680663	1	FALSE	CD19+CD9+ASCr
DOCK8	-0.0681059	1	FALSE	CD19+CD9+ASCr
COPG1	-0.0688534	1	FALSE	CD19+CD9+ASCr
MTUS1	-0.0690223	1	FALSE	CD19+CD9+ASCr
ICK	-0.0692959	1	FALSE	CD19+CD9+ASCr
NUP93	-0.069367	1	FALSE	CD19+CD9+ASCr
BST2	-0.0699503	1	FALSE	CD19+CD9+ASCr
LYL1	-0.0703623	1	FALSE	CD19+CD9+ASCr
ACTA1	-0.0703623	1	FALSE	CD19+CD9+ASCr
LMAN1L	-0.0703623	1	FALSE	CD19+CD9+ASCr
FBXL2	-0.0703623	1	FALSE	CD19+CD9+ASCr
RLN2	-0.0703623	1	FALSE	CD19+CD9+ASCr
ZNF837	-0.0703623	1	FALSE	CD19+CD9+ASCr
CCDC80	-0.0703623	1	FALSE	CD19+CD9+ASCr
CTSE	-0.0703623	1	FALSE	CD19+CD9+ASCr
YKT6	-0.0705597	1	FALSE	CD19+CD9+ASCr
BABAM2	-0.0706895	1	FALSE	CD19+CD9+ASCr
ABRACL	-0.0709109	1	FALSE	CD19+CD9+ASCr
PLEKHM1	-0.0710167	1	FALSE	CD19+CD9+ASCr
GOPC	-0.0710728	1	FALSE	CD19+CD9+ASCr
DCP1A	-0.0711492	1	FALSE	CD19+CD9+ASCr
NFRKB	-0.0711912	1	FALSE	CD19+CD9+ASCr
ZBTB22	-0.0714434	1	FALSE	CD19+CD9+ASCr
TECR	-0.0716124	1	FALSE	CD19+CD9+ASCr
MRFAP1L1	-0.0716439	1	FALSE	CD19+CD9+ASCr
CRK	-0.0719978	1	FALSE	CD19+CD9+ASCr
NR2C1	-0.0722266	1	FALSE	CD19+CD9+ASCr
HIST1H4C	-0.0722611	1	FALSE	CD19+CD9+ASCr
EP400	-0.0722744	1	FALSE	CD19+CD9+ASCr
IL7R	-0.0724336	1	FALSE	CD19+CD9+ASCr
EXOC4	-0.0726873	1	FALSE	CD19+CD9+ASCr
NBPF26	-0.0729264	1	FALSE	CD19+CD9+ASCr
KDM4B	-0.0729604	1	FALSE	CD19+CD9+ASCr
SAYSD1	-0.0729782	1	FALSE	CD19+CD9+ASCr
C2orf81	-0.0734682	1	FALSE	CD19+CD9+ASCr
MRTFA	-0.0734682	1	FALSE	CD19+CD9+ASCr
PER1	-0.0735506	1	FALSE	CD19+CD9+ASCr
DSN1	-0.0735923	1	FALSE	CD19+CD9+ASCr
CTNNBIP1	-0.0737197	1	FALSE	CD19+CD9+ASCr
DDX17	-0.0741056	1	FALSE	CD19+CD9+ASCr
CSNK2A2	-0.0741645	1	FALSE	CD19+CD9+ASCr
NXT1	-0.0742436	1	FALSE	CD19+CD9+ASCr
SKP1	-0.0743261	1	FALSE	CD19+CD9+ASCr
ICA1	-0.0743544	1	FALSE	CD19+CD9+ASCr
PGBD1	-0.074502	1	FALSE	CD19+CD9+ASCr
APEX2	-0.074502	1	FALSE	CD19+CD9+ASCr
CYBA	-0.0747368	1	FALSE	CD19+CD9+ASCr
ZBTB25	-0.0747564	1	FALSE	CD19+CD9+ASCr
CLCN7	-0.0748654	1	FALSE	CD19+CD9+ASCr
KIAA2026	-0.0749011	1	FALSE	CD19+CD9+ASCr
PDPK1	-0.0750187	1	FALSE	CD19+CD9+ASCr
IFT172	-0.0751379	1	FALSE	CD19+CD9+ASCr
DEPRECATED-ENSG00000196743	-0.0752123	1	FALSE	CD19+CD9+ASCr
CCDC71	-0.0752208	1	FALSE	CD19+CD9+ASCr
PUSL1	-0.0753285	1	FALSE	CD19+CD9+ASCr
BBS1	-0.0754995	1	FALSE	CD19+CD9+ASCr
SLC16A13	-0.0755351	1	FALSE	CD19+CD9+ASCr
C19orf38	-0.0755895	1	FALSE	CD19+CD9+ASCr
SP100	-0.0757933	1	FALSE	CD19+CD9+ASCr
RBM43	-0.0757933	1	FALSE	CD19+CD9+ASCr
ZNF45	-0.0758793	1	FALSE	CD19+CD9+ASCr
KBTBD7	-0.0760911	1	FALSE	CD19+CD9+ASCr
FIP1L1	-0.0764126	1	FALSE	CD19+CD9+ASCr
RHOA	-0.0764538	1	FALSE	CD19+CD9+ASCr
ZNF92	-0.076475	1	FALSE	CD19+CD9+ASCr
STRAP	-0.0768545	1	FALSE	CD19+CD9+ASCr
TCP11L2	-0.0769544	1	FALSE	CD19+CD9+ASCr
USP48	-0.0769802	1	FALSE	CD19+CD9+ASCr
TBCD	-0.077026	1	FALSE	CD19+CD9+ASCr
RBM7	-0.0771105	1	FALSE	CD19+CD9+ASCr
ZNRF1	-0.0771302	1	FALSE	CD19+CD9+ASCr
TTC7A	-0.0773891	1	FALSE	CD19+CD9+ASCr
TBC1D15	-0.0775837	1	FALSE	CD19+CD9+ASCr
PLCG1	-0.0777279	1	FALSE	CD19+CD9+ASCr
ABCA6	-0.0778053	1	FALSE	CD19+CD9+ASCr
ATP10D	-0.0778053	1	FALSE	CD19+CD9+ASCr
SUPT7L	-0.0778053	1	FALSE	CD19+CD9+ASCr
IFFO2	-0.0778334	1	FALSE	CD19+CD9+ASCr
COL24A1	-0.0779129	1	FALSE	CD19+CD9+ASCr
NPC1	-0.0779956	1	FALSE	CD19+CD9+ASCr
RIC3	-0.0782766	1	FALSE	CD19+CD9+ASCr
TMEM200A	-0.0783354	1	FALSE	CD19+CD9+ASCr
XIAP	-0.0786005	1	FALSE	CD19+CD9+ASCr
RAP1GDS1	-0.0786299	1	FALSE	CD19+CD9+ASCr
SIRT1	-0.0786299	1	FALSE	CD19+CD9+ASCr
GPD2	-0.0789047	1	FALSE	CD19+CD9+ASCr
DEPRECATED-ENSG00000123595	-0.0789469	1	FALSE	CD19+CD9+ASCr
EMD	-0.0790133	1	FALSE	CD19+CD9+ASCr
ASAP1	-0.0790224	1	FALSE	CD19+CD9+ASCr
BUD31	-0.0793625	1	FALSE	CD19+CD9+ASCr
DEPRECATED-ENSG00000211890	-0.0794609	1	FALSE	CD19+CD9+ASCr
ORC3	-0.0794852	1	FALSE	CD19+CD9+ASCr
CCNI2	-0.0794974	1	FALSE	CD19+CD9+ASCr
AMD1	-0.0795559	1	FALSE	CD19+CD9+ASCr
CACFD1	-0.0797836	1	FALSE	CD19+CD9+ASCr
GALK2	-0.0801317	1	FALSE	CD19+CD9+ASCr
DNTTIP1	-0.0801629	1	FALSE	CD19+CD9+ASCr
PPP1R37	-0.0802216	1	FALSE	CD19+CD9+ASCr
ZNF526	-0.080338	1	FALSE	CD19+CD9+ASCr
STAU1	-0.0803557	1	FALSE	CD19+CD9+ASCr
GOLGA7	-0.0806132	1	FALSE	CD19+CD9+ASCr
DCUN1D4	-0.0806894	1	FALSE	CD19+CD9+ASCr
LRRC47	-0.0807898	1	FALSE	CD19+CD9+ASCr
ARL6	-0.0808477	1	FALSE	CD19+CD9+ASCr
IRGQ	-0.0808684	1	FALSE	CD19+CD9+ASCr
TRIM21	-0.0810442	1	FALSE	CD19+CD9+ASCr
TRA2A	-0.0813694	1	FALSE	CD19+CD9+ASCr
TBCCD1	-0.0813753	1	FALSE	CD19+CD9+ASCr
NAPG	-0.0813753	1	FALSE	CD19+CD9+ASCr
TMEM199	-0.0814915	1	FALSE	CD19+CD9+ASCr
RTF2	-0.0815124	1	FALSE	CD19+CD9+ASCr
PTMS	-0.0815599	1	FALSE	CD19+CD9+ASCr
PTPRE	-0.0817972	1	FALSE	CD19+CD9+ASCr
RNF103	-0.0818286	1	FALSE	CD19+CD9+ASCr
NFKBIL1	-0.0819751	1	FALSE	CD19+CD9+ASCr
ADRM1	-0.0820469	1	FALSE	CD19+CD9+ASCr
BCL10	-0.0821293	1	FALSE	CD19+CD9+ASCr
NRDC	-0.0822302	1	FALSE	CD19+CD9+ASCr
MEX3C	-0.0823237	1	FALSE	CD19+CD9+ASCr
NFATC3	-0.0824926	1	FALSE	CD19+CD9+ASCr
GPR150	-0.082746	1	FALSE	CD19+CD9+ASCr
EPHA8	-0.082746	1	FALSE	CD19+CD9+ASCr
SAMD4A	-0.082746	1	FALSE	CD19+CD9+ASCr
HOXB3	-0.082746	1	FALSE	CD19+CD9+ASCr
TRIM3	-0.082746	1	FALSE	CD19+CD9+ASCr
RENBP	-0.082746	1	FALSE	CD19+CD9+ASCr
TMEM120B	-0.0829831	1	FALSE	CD19+CD9+ASCr
PAFAH1B2	-0.0830568	1	FALSE	CD19+CD9+ASCr
AAMP	-0.0833445	1	FALSE	CD19+CD9+ASCr
CTDNEP1	-0.0833714	1	FALSE	CD19+CD9+ASCr
KRT10	-0.083557	1	FALSE	CD19+CD9+ASCr
KCTD13	-0.0835865	1	FALSE	CD19+CD9+ASCr
IQGAP1	-0.0837401	1	FALSE	CD19+CD9+ASCr
DEPRECATED-ENSG00000132002	-0.0839485	1	FALSE	CD19+CD9+ASCr
PRPF40B	-0.0839786	1	FALSE	CD19+CD9+ASCr
PLTP	-0.0840733	1	FALSE	CD19+CD9+ASCr
CAB39L	-0.0841154	1	FALSE	CD19+CD9+ASCr
TADA1	-0.0841681	1	FALSE	CD19+CD9+ASCr
ZNF721	-0.0842865	1	FALSE	CD19+CD9+ASCr
ZNF778	-0.0842865	1	FALSE	CD19+CD9+ASCr
ERGIC3	-0.0845304	1	FALSE	CD19+CD9+ASCr
ANKRD40	-0.0846996	1	FALSE	CD19+CD9+ASCr
CISD2	-0.0847019	1	FALSE	CD19+CD9+ASCr
GLG1	-0.0850431	1	FALSE	CD19+CD9+ASCr
PTPN9	-0.0851306	1	FALSE	CD19+CD9+ASCr
BRMS1L	-0.0852101	1	FALSE	CD19+CD9+ASCr
DHX9	-0.0852101	1	FALSE	CD19+CD9+ASCr
TYMP	-0.0853261	1	FALSE	CD19+CD9+ASCr
COL4A4	-0.0854408	1	FALSE	CD19+CD9+ASCr
PFDN5	-0.0854889	1	FALSE	CD19+CD9+ASCr
ZMIZ2	-0.0857375	1	FALSE	CD19+CD9+ASCr
CYB5R3	-0.0857961	1	FALSE	CD19+CD9+ASCr
DHX8	-0.0862889	1	FALSE	CD19+CD9+ASCr
TRAPPC12	-0.086404	1	FALSE	CD19+CD9+ASCr
PLK3	-0.0866347	1	FALSE	CD19+CD9+ASCr
DEPRECATED-ENSG00000163463	-0.0867741	1	FALSE	CD19+CD9+ASCr
B3GNTL1	-0.0868504	1	FALSE	CD19+CD9+ASCr
EDN1	-0.0868504	1	FALSE	CD19+CD9+ASCr
SPOP	-0.0869917	1	FALSE	CD19+CD9+ASCr
REC8	-0.0869917	1	FALSE	CD19+CD9+ASCr
EAF2	-0.0870259	1	FALSE	CD19+CD9+ASCr
ZBTB17	-0.0870915	1	FALSE	CD19+CD9+ASCr
PHYH	-0.0871431	1	FALSE	CD19+CD9+ASCr
VPS52	-0.0872107	1	FALSE	CD19+CD9+ASCr
ZKSCAN3	-0.0876699	1	FALSE	CD19+CD9+ASCr
DHRS7	-0.0876959	1	FALSE	CD19+CD9+ASCr
LIN54	-0.0879156	1	FALSE	CD19+CD9+ASCr
ASCC1	-0.088216	1	FALSE	CD19+CD9+ASCr
EXOC8	-0.0884259	1	FALSE	CD19+CD9+ASCr
TFB1M	-0.0884889	1	FALSE	CD19+CD9+ASCr
PRPF8	-0.0885507	1	FALSE	CD19+CD9+ASCr
SNX2	-0.0885693	1	FALSE	CD19+CD9+ASCr
SHOC2	-0.0886969	1	FALSE	CD19+CD9+ASCr
TTC21A	-0.0888982	1	FALSE	CD19+CD9+ASCr
ANKLE1	-0.0888982	1	FALSE	CD19+CD9+ASCr
DDIAS	-0.0888982	1	FALSE	CD19+CD9+ASCr
RESF1	-0.0889466	1	FALSE	CD19+CD9+ASCr
DDX49	-0.0892593	1	FALSE	CD19+CD9+ASCr
VIRMA	-0.0894773	1	FALSE	CD19+CD9+ASCr
BAHD1	-0.0895802	1	FALSE	CD19+CD9+ASCr
TNIP2	-0.0896026	1	FALSE	CD19+CD9+ASCr
IRAK4	-0.0896794	1	FALSE	CD19+CD9+ASCr
PYCARD	-0.0898673	1	FALSE	CD19+CD9+ASCr
RMI1	-0.0901255	1	FALSE	CD19+CD9+ASCr
LINC02693	-0.0901255	1	FALSE	CD19+CD9+ASCr
IFI35	-0.0901718	1	FALSE	CD19+CD9+ASCr
KLHDC4	-0.0901999	1	FALSE	CD19+CD9+ASCr
ZNF543	-0.0903143	1	FALSE	CD19+CD9+ASCr
YTHDC1	-0.0903327	1	FALSE	CD19+CD9+ASCr
PGRMC2	-0.0903349	1	FALSE	CD19+CD9+ASCr
CRNKL1	-0.0904033	1	FALSE	CD19+CD9+ASCr
ZBTB48	-0.090489	1	FALSE	CD19+CD9+ASCr
NAA60	-0.0905261	1	FALSE	CD19+CD9+ASCr
NFX1	-0.0908092	1	FALSE	CD19+CD9+ASCr
ITPRID2	-0.0908154	1	FALSE	CD19+CD9+ASCr
EFCAB13	-0.0908435	1	FALSE	CD19+CD9+ASCr
FAM13A	-0.0909912	1	FALSE	CD19+CD9+ASCr
ABCA7	-0.0910493	1	FALSE	CD19+CD9+ASCr
CRLF3	-0.0912111	1	FALSE	CD19+CD9+ASCr
UBALD1	-0.0912985	1	FALSE	CD19+CD9+ASCr
TRMU	-0.0913147	1	FALSE	CD19+CD9+ASCr
DENND2C	-0.0915718	1	FALSE	CD19+CD9+ASCr
USP16	-0.0917227	1	FALSE	CD19+CD9+ASCr
MITD1	-0.0919645	1	FALSE	CD19+CD9+ASCr
DNAJC10	-0.0920105	1	FALSE	CD19+CD9+ASCr
HBM	-0.0921104	1	FALSE	CD19+CD9+ASCr
DDX23	-0.0921366	1	FALSE	CD19+CD9+ASCr
KIAA1191	-0.0921811	1	FALSE	CD19+CD9+ASCr
SERF2	-0.0922907	1	FALSE	CD19+CD9+ASCr
AKAP10	-0.0923279	1	FALSE	CD19+CD9+ASCr
ZFP36L2	-0.0923391	1	FALSE	CD19+CD9+ASCr
SAMD9	-0.092505	1	FALSE	CD19+CD9+ASCr
LIN9	-0.092577	1	FALSE	CD19+CD9+ASCr
TRIM27	-0.0929226	1	FALSE	CD19+CD9+ASCr
CPQ	-0.0929315	1	FALSE	CD19+CD9+ASCr
FAM122A	-0.0932449	1	FALSE	CD19+CD9+ASCr
TMCC1	-0.093337	1	FALSE	CD19+CD9+ASCr
CEP104	-0.0934953	1	FALSE	CD19+CD9+ASCr
PBX2	-0.0938595	1	FALSE	CD19+CD9+ASCr
PUS10	-0.0939124	1	FALSE	CD19+CD9+ASCr
RIF1	-0.094305	1	FALSE	CD19+CD9+ASCr
TP53BP1	-0.0943255	1	FALSE	CD19+CD9+ASCr
ARMCX3	-0.0943597	1	FALSE	CD19+CD9+ASCr
ASTE1	-0.0943807	1	FALSE	CD19+CD9+ASCr
ACSS2	-0.0947108	1	FALSE	CD19+CD9+ASCr
TMEM91	-0.0950243	1	FALSE	CD19+CD9+ASCr
DEPRECATED-ENSG00000090889	-0.0950243	1	FALSE	CD19+CD9+ASCr
NXF5	-0.0950243	1	FALSE	CD19+CD9+ASCr
IQCA1L	-0.0950243	1	FALSE	CD19+CD9+ASCr
SKOR1	-0.0950243	1	FALSE	CD19+CD9+ASCr
TMPRSS15	-0.0950243	1	FALSE	CD19+CD9+ASCr
CCDC173	-0.0950243	1	FALSE	CD19+CD9+ASCr
TTC38	-0.0950243	1	FALSE	CD19+CD9+ASCr
UBE2H	-0.0954124	1	FALSE	CD19+CD9+ASCr
TCIRG1	-0.0956355	1	FALSE	CD19+CD9+ASCr
FAS	-0.0960428	1	FALSE	CD19+CD9+ASCr
GATAD2A	-0.0963304	1	FALSE	CD19+CD9+ASCr
SAP30L	-0.0963527	1	FALSE	CD19+CD9+ASCr
MAGEH1	-0.0964934	1	FALSE	CD19+CD9+ASCr
RBM14	-0.0965817	1	FALSE	CD19+CD9+ASCr
WDR35	-0.0966536	1	FALSE	CD19+CD9+ASCr
MAP4K5	-0.0967393	1	FALSE	CD19+CD9+ASCr
GFI1	-0.0968345	1	FALSE	CD19+CD9+ASCr
RBM47	-0.0969391	1	FALSE	CD19+CD9+ASCr
WDR24	-0.0970606	1	FALSE	CD19+CD9+ASCr
ERP29	-0.0970606	1	FALSE	CD19+CD9+ASCr
ADAM8	-0.0971803	1	FALSE	CD19+CD9+ASCr
STAM	-0.0977387	1	FALSE	CD19+CD9+ASCr
ZNF678	-0.0977387	1	FALSE	CD19+CD9+ASCr
CYBC1	-0.0977878	1	FALSE	CD19+CD9+ASCr
CLK2	-0.0979171	1	FALSE	CD19+CD9+ASCr
CYBB	-0.0981331	1	FALSE	CD19+CD9+ASCr
RNF181	-0.0985351	1	FALSE	CD19+CD9+ASCr
STAU2	-0.0986424	1	FALSE	CD19+CD9+ASCr
NDRG1	-0.0987929	1	FALSE	CD19+CD9+ASCr
PI4K2A	-0.09884	1	FALSE	CD19+CD9+ASCr
RERE	-0.0989264	1	FALSE	CD19+CD9+ASCr
ZCCHC17	-0.0989629	1	FALSE	CD19+CD9+ASCr
RPAP3	-0.0989842	1	FALSE	CD19+CD9+ASCr
RASSF3	-0.0992341	1	FALSE	CD19+CD9+ASCr
FLT3LG	-0.0994326	1	FALSE	CD19+CD9+ASCr
XRCC5	-0.0994634	1	FALSE	CD19+CD9+ASCr
MYH9	-0.0994784	1	FALSE	CD19+CD9+ASCr
USP15	-0.0998163	1	FALSE	CD19+CD9+ASCr
CDIP1	-0.0998645	1	FALSE	CD19+CD9+ASCr
TJP2	-0.0999066	1	FALSE	CD19+CD9+ASCr
TMEM71	-0.0999066	1	FALSE	CD19+CD9+ASCr
QRSL1	-0.10011	1	FALSE	CD19+CD9+ASCr
ARFGEF1	-0.100255	1	FALSE	CD19+CD9+ASCr
DDX42	-0.100283	1	FALSE	CD19+CD9+ASCr
SLC38A2	-0.100376	1	FALSE	CD19+CD9+ASCr
PIAS1	-0.100394	1	FALSE	CD19+CD9+ASCr
SOCS7	-0.100951	1	FALSE	CD19+CD9+ASCr
PBRM1	-0.101069	1	FALSE	CD19+CD9+ASCr
CAMK1D	-0.101069	1	FALSE	CD19+CD9+ASCr
DEPRECATED-ENSG00000183943	-0.101125	1	FALSE	CD19+CD9+ASCr
LIMD1	-0.101206	1	FALSE	CD19+CD9+ASCr
IQCE	-0.10135	1	FALSE	CD19+CD9+ASCr
VPS28	-0.101581	1	FALSE	CD19+CD9+ASCr
HECTD4	-0.101721	1	FALSE	CD19+CD9+ASCr
SHISA5	-0.101971	1	FALSE	CD19+CD9+ASCr
INTS6	-0.102106	1	FALSE	CD19+CD9+ASCr
EIF5B	-0.102133	1	FALSE	CD19+CD9+ASCr
ARL17B	-0.102341	1	FALSE	CD19+CD9+ASCr
SLC25A11	-0.10249	1	FALSE	CD19+CD9+ASCr
ANO6	-0.102498	1	FALSE	CD19+CD9+ASCr
AP3B1	-0.102529	1	FALSE	CD19+CD9+ASCr
ILKAP	-0.102529	1	FALSE	CD19+CD9+ASCr
PCYOX1	-0.102726	1	FALSE	CD19+CD9+ASCr
TAF5L	-0.103036	1	FALSE	CD19+CD9+ASCr
REEP6	-0.103152	1	FALSE	CD19+CD9+ASCr
ZNF776	-0.103152	1	FALSE	CD19+CD9+ASCr
LARP4	-0.103294	1	FALSE	CD19+CD9+ASCr
RAB5A	-0.103444	1	FALSE	CD19+CD9+ASCr
THADA	-0.103498	1	FALSE	CD19+CD9+ASCr
THAP3	-0.103557	1	FALSE	CD19+CD9+ASCr
PITPNB	-0.103745	1	FALSE	CD19+CD9+ASCr
MIEF1	-0.103776	1	FALSE	CD19+CD9+ASCr
AP3S2	-0.103858	1	FALSE	CD19+CD9+ASCr
GNB2	-0.103919	1	FALSE	CD19+CD9+ASCr
RFNG	-0.103986	1	FALSE	CD19+CD9+ASCr
ZNF580	-0.104087	1	FALSE	CD19+CD9+ASCr
HCN3	-0.104165	1	FALSE	CD19+CD9+ASCr
MFAP3	-0.104165	1	FALSE	CD19+CD9+ASCr
GBF1	-0.104254	1	FALSE	CD19+CD9+ASCr
DEPRECATED-ENSG00000244509	-0.104502	1	FALSE	CD19+CD9+ASCr
CLIP1	-0.104558	1	FALSE	CD19+CD9+ASCr
LMO4	-0.104702	1	FALSE	CD19+CD9+ASCr
GOLGA8B	-0.10474	1	FALSE	CD19+CD9+ASCr
DCAF4	-0.105242	1	FALSE	CD19+CD9+ASCr
SLC10A3	-0.105265	1	FALSE	CD19+CD9+ASCr
TUFT1	-0.105304	1	FALSE	CD19+CD9+ASCr
STK24	-0.105402	1	FALSE	CD19+CD9+ASCr
UBA6	-0.105466	1	FALSE	CD19+CD9+ASCr
C1orf159	-0.105466	1	FALSE	CD19+CD9+ASCr
PRPF38A	-0.105913	1	FALSE	CD19+CD9+ASCr
ZNF304	-0.105922	1	FALSE	CD19+CD9+ASCr
SYNRG	-0.105977	1	FALSE	CD19+CD9+ASCr
ZKSCAN8	-0.106464	1	FALSE	CD19+CD9+ASCr
ATP7A	-0.106648	1	FALSE	CD19+CD9+ASCr
S100A11	-0.106725	1	FALSE	CD19+CD9+ASCr
FBXO11	-0.106739	1	FALSE	CD19+CD9+ASCr
AKR7A2	-0.106766	1	FALSE	CD19+CD9+ASCr
TXNDC17	-0.107026	1	FALSE	CD19+CD9+ASCr
ACO2	-0.107046	1	FALSE	CD19+CD9+ASCr
GAL3ST1	-0.107199	1	FALSE	CD19+CD9+ASCr
HEPACAM2	-0.107199	1	FALSE	CD19+CD9+ASCr
RETN	-0.107199	1	FALSE	CD19+CD9+ASCr
AC007244.1	-0.107199	1	FALSE	CD19+CD9+ASCr
CHM	-0.107199	1	FALSE	CD19+CD9+ASCr
MAGEB17	-0.107199	1	FALSE	CD19+CD9+ASCr
CDC25C	-0.107199	1	FALSE	CD19+CD9+ASCr
C8orf76	-0.107199	1	FALSE	CD19+CD9+ASCr
MESP1	-0.107199	1	FALSE	CD19+CD9+ASCr
MED12	-0.107495	1	FALSE	CD19+CD9+ASCr
MRI1	-0.107665	1	FALSE	CD19+CD9+ASCr
RPA2	-0.107805	1	FALSE	CD19+CD9+ASCr
SSH2	-0.107805	1	FALSE	CD19+CD9+ASCr
IER2	-0.107928	1	FALSE	CD19+CD9+ASCr
TCF4	-0.108073	1	FALSE	CD19+CD9+ASCr
FRMPD3	-0.108209	1	FALSE	CD19+CD9+ASCr
MYO5C	-0.108253	1	FALSE	CD19+CD9+ASCr
C8orf88	-0.108411	1	FALSE	CD19+CD9+ASCr
POLR2A	-0.108521	1	FALSE	CD19+CD9+ASCr
CCDC59	-0.108557	1	FALSE	CD19+CD9+ASCr
GID4	-0.108608	1	FALSE	CD19+CD9+ASCr
DPCD	-0.108653	1	FALSE	CD19+CD9+ASCr
NHSL1	-0.108714	1	FALSE	CD19+CD9+ASCr
ZSWIM3	-0.108714	1	FALSE	CD19+CD9+ASCr
MARCH9	-0.108851	1	FALSE	CD19+CD9+ASCr
INAVA	-0.10893	1	FALSE	CD19+CD9+ASCr
SEC16A	-0.109434	1	FALSE	CD19+CD9+ASCr
ELAC1	-0.10947	1	FALSE	CD19+CD9+ASCr
OAT	-0.109705	1	FALSE	CD19+CD9+ASCr
FBXO7	-0.109924	1	FALSE	CD19+CD9+ASCr
SPIDR	-0.109952	1	FALSE	CD19+CD9+ASCr
EHBP1	-0.110304	1	FALSE	CD19+CD9+ASCr
OGFR	-0.110583	1	FALSE	CD19+CD9+ASCr
ZNF584	-0.110659	1	FALSE	CD19+CD9+ASCr
KIF1C	-0.110709	1	FALSE	CD19+CD9+ASCr
GLYR1	-0.110832	1	FALSE	CD19+CD9+ASCr
AP2B1	-0.110868	1	FALSE	CD19+CD9+ASCr
DNAJC4	-0.110884	1	FALSE	CD19+CD9+ASCr
TAF11	-0.110925	1	FALSE	CD19+CD9+ASCr
POU2AF1	-0.11099	1	FALSE	CD19+CD9+ASCr
ZNF706	-0.111045	1	FALSE	CD19+CD9+ASCr
SLC25A30	-0.111522	1	FALSE	CD19+CD9+ASCr
DDT	-0.111557	1	FALSE	CD19+CD9+ASCr
L3MBTL3	-0.111738	1	FALSE	CD19+CD9+ASCr
DCTN2	-0.111829	1	FALSE	CD19+CD9+ASCr
BTN2A1	-0.11204	1	FALSE	CD19+CD9+ASCr
DEPRECATED-ENSG00000197302	-0.112295	1	FALSE	CD19+CD9+ASCr
CFAP298	-0.112346	1	FALSE	CD19+CD9+ASCr
TANK	-0.112406	1	FALSE	CD19+CD9+ASCr
HEXD	-0.112577	1	FALSE	CD19+CD9+ASCr
IDH3B	-0.112629	1	FALSE	CD19+CD9+ASCr
LDLRAP1	-0.112632	1	FALSE	CD19+CD9+ASCr
DIRAS2	-0.112699	1	FALSE	CD19+CD9+ASCr
ARHGEF1	-0.113065	1	FALSE	CD19+CD9+ASCr
LEAP2	-0.113248	1	FALSE	CD19+CD9+ASCr
DYNC1I1	-0.113248	1	FALSE	CD19+CD9+ASCr
TEF	-0.113248	1	FALSE	CD19+CD9+ASCr
LRPAP1	-0.113426	1	FALSE	CD19+CD9+ASCr
CCNL2	-0.113512	1	FALSE	CD19+CD9+ASCr
MCEE	-0.11361	1	FALSE	CD19+CD9+ASCr
SLC35E2B	-0.11365	1	FALSE	CD19+CD9+ASCr
ZFAND2B	-0.113785	1	FALSE	CD19+CD9+ASCr
NRF1	-0.113872	1	FALSE	CD19+CD9+ASCr
BRF1	-0.11389	1	FALSE	CD19+CD9+ASCr
COPS8	-0.113972	1	FALSE	CD19+CD9+ASCr
MAP4K2	-0.114002	1	FALSE	CD19+CD9+ASCr
CTNND1	-0.114035	1	FALSE	CD19+CD9+ASCr
DEPRECATED-ENSG00000013573	-0.11411	1	FALSE	CD19+CD9+ASCr
MAZ	-0.114153	1	FALSE	CD19+CD9+ASCr
IRF8	-0.114455	1	FALSE	CD19+CD9+ASCr
CBLL1	-0.114723	1	FALSE	CD19+CD9+ASCr
TAB1	-0.114812	1	FALSE	CD19+CD9+ASCr
IFRD1	-0.114994	1	FALSE	CD19+CD9+ASCr
CCDC88C	-0.115052	1	FALSE	CD19+CD9+ASCr
DMTF1	-0.115117	1	FALSE	CD19+CD9+ASCr
AGAP2	-0.115153	1	FALSE	CD19+CD9+ASCr
PPP4R1	-0.115259	1	FALSE	CD19+CD9+ASCr
CYCS	-0.115259	1	FALSE	CD19+CD9+ASCr
FAM120AOS	-0.115809	1	FALSE	CD19+CD9+ASCr
ANKMY1	-0.115833	1	FALSE	CD19+CD9+ASCr
VAMP3	-0.115955	1	FALSE	CD19+CD9+ASCr
SPTA1	-0.116263	1	FALSE	CD19+CD9+ASCr
FOXJ1	-0.116263	1	FALSE	CD19+CD9+ASCr
SLC35A1	-0.116598	1	FALSE	CD19+CD9+ASCr
HOXC4	-0.116598	1	FALSE	CD19+CD9+ASCr
PGBD4	-0.116865	1	FALSE	CD19+CD9+ASCr
RFFL	-0.116905	1	FALSE	CD19+CD9+ASCr
BPTF	-0.116913	1	FALSE	CD19+CD9+ASCr
MTMR4	-0.117008	1	FALSE	CD19+CD9+ASCr
ZFPL1	-0.117149	1	FALSE	CD19+CD9+ASCr
MFSD4B	-0.117267	1	FALSE	CD19+CD9+ASCr
ZNF622	-0.117305	1	FALSE	CD19+CD9+ASCr
STRIP1	-0.117805	1	FALSE	CD19+CD9+ASCr
ATP6V1G1	-0.117869	1	FALSE	CD19+CD9+ASCr
ARFRP1	-0.117884	1	FALSE	CD19+CD9+ASCr
GATD1	-0.117972	1	FALSE	CD19+CD9+ASCr
STK10	-0.118013	1	FALSE	CD19+CD9+ASCr
PRKAG1	-0.118361	1	FALSE	CD19+CD9+ASCr
SEL1L	-0.11846	1	FALSE	CD19+CD9+ASCr
NENF	-0.118791	1	FALSE	CD19+CD9+ASCr
C2orf88	-0.118791	1	FALSE	CD19+CD9+ASCr
MPHOSPH10	-0.119078	1	FALSE	CD19+CD9+ASCr
PLB1	-0.119272	1	FALSE	CD19+CD9+ASCr
B3GNT5	-0.119272	1	FALSE	CD19+CD9+ASCr
ANKS1B	-0.119272	1	FALSE	CD19+CD9+ASCr
PM20D1	-0.119272	1	FALSE	CD19+CD9+ASCr
MED19	-0.119272	1	FALSE	CD19+CD9+ASCr
HPX	-0.119272	1	FALSE	CD19+CD9+ASCr
PAGR1	-0.119272	1	FALSE	CD19+CD9+ASCr
SCN1B	-0.119272	1	FALSE	CD19+CD9+ASCr
ARNTL2	-0.119272	1	FALSE	CD19+CD9+ASCr
IL12RB2	-0.119272	1	FALSE	CD19+CD9+ASCr
TMEM219	-0.119333	1	FALSE	CD19+CD9+ASCr
CCDC32	-0.119632	1	FALSE	CD19+CD9+ASCr
ELP5	-0.11978	1	FALSE	CD19+CD9+ASCr
SLC35F6	-0.11994	1	FALSE	CD19+CD9+ASCr
ZW10	-0.119979	1	FALSE	CD19+CD9+ASCr
KIF1B	-0.120364	1	FALSE	CD19+CD9+ASCr
ING3	-0.120722	1	FALSE	CD19+CD9+ASCr
CES4A	-0.120988	1	FALSE	CD19+CD9+ASCr
CEBPG	-0.121158	1	FALSE	CD19+CD9+ASCr
ZNF668	-0.121274	1	FALSE	CD19+CD9+ASCr
TMTC4	-0.121274	1	FALSE	CD19+CD9+ASCr
GRIK4	-0.121361	1	FALSE	CD19+CD9+ASCr
ATP6AP2	-0.121405	1	FALSE	CD19+CD9+ASCr
SKAP2	-0.12156	1	FALSE	CD19+CD9+ASCr
UBE3B	-0.121608	1	FALSE	CD19+CD9+ASCr
VPS18	-0.121674	1	FALSE	CD19+CD9+ASCr
WDR54	-0.121846	1	FALSE	CD19+CD9+ASCr
SPI1	-0.121984	1	FALSE	CD19+CD9+ASCr
OAS2	-0.122259	1	FALSE	CD19+CD9+ASCr
DUS2	-0.122385	1	FALSE	CD19+CD9+ASCr
LAPTM4A	-0.122409	1	FALSE	CD19+CD9+ASCr
SLC50A1	-0.122426	1	FALSE	CD19+CD9+ASCr
DGKI	-0.122547	1	FALSE	CD19+CD9+ASCr
PLA2G4B	-0.122703	1	FALSE	CD19+CD9+ASCr
KIAA0753	-0.122703	1	FALSE	CD19+CD9+ASCr
AGFG1	-0.122774	1	FALSE	CD19+CD9+ASCr
CALU	-0.122926	1	FALSE	CD19+CD9+ASCr
MYO1D	-0.122996	1	FALSE	CD19+CD9+ASCr
FRMD4B	-0.123274	1	FALSE	CD19+CD9+ASCr
PNRC2	-0.123464	1	FALSE	CD19+CD9+ASCr
RSU1	-0.123664	1	FALSE	CD19+CD9+ASCr
KANSL1L	-0.123694	1	FALSE	CD19+CD9+ASCr
CEP131	-0.124073	1	FALSE	CD19+CD9+ASCr
ATG9A	-0.124073	1	FALSE	CD19+CD9+ASCr
SVBP	-0.124273	1	FALSE	CD19+CD9+ASCr
PSMF1	-0.124732	1	FALSE	CD19+CD9+ASCr
MDM4	-0.124755	1	FALSE	CD19+CD9+ASCr
IGFLR1	-0.124776	1	FALSE	CD19+CD9+ASCr
HSPB11	-0.12478	1	FALSE	CD19+CD9+ASCr
TRIM59	-0.124956	1	FALSE	CD19+CD9+ASCr
TIGIT	-0.125271	1	FALSE	CD19+CD9+ASCr
CBLN1	-0.125271	1	FALSE	CD19+CD9+ASCr
SEC24C	-0.125495	1	FALSE	CD19+CD9+ASCr
ASB3	-0.125623	1	FALSE	CD19+CD9+ASCr
SPEN	-0.125695	1	FALSE	CD19+CD9+ASCr
DEPRECATED-ENSG00000120910	-0.125841	1	FALSE	CD19+CD9+ASCr
DENND4A	-0.125936	1	FALSE	CD19+CD9+ASCr
NECAP1	-0.126019	1	FALSE	CD19+CD9+ASCr
SHROOM1	-0.126019	1	FALSE	CD19+CD9+ASCr
MZT2A	-0.126061	1	FALSE	CD19+CD9+ASCr
PRMT2	-0.126198	1	FALSE	CD19+CD9+ASCr
NBPF15	-0.126467	1	FALSE	CD19+CD9+ASCr
PSEN2	-0.126523	1	FALSE	CD19+CD9+ASCr
RMND1	-0.126571	1	FALSE	CD19+CD9+ASCr
PIP4K2C	-0.126801	1	FALSE	CD19+CD9+ASCr
RUFY1	-0.126815	1	FALSE	CD19+CD9+ASCr
NRBF2	-0.12703	1	FALSE	CD19+CD9+ASCr
RIOX1	-0.127049	1	FALSE	CD19+CD9+ASCr
TARDBP	-0.127111	1	FALSE	CD19+CD9+ASCr
ICA1L	-0.127265	1	FALSE	CD19+CD9+ASCr
HELZ	-0.127751	1	FALSE	CD19+CD9+ASCr
GNPTAB	-0.127859	1	FALSE	CD19+CD9+ASCr
LBR	-0.127878	1	FALSE	CD19+CD9+ASCr
TULP4	-0.128615	1	FALSE	CD19+CD9+ASCr
GDF11	-0.128687	1	FALSE	CD19+CD9+ASCr
PIK3C2B	-0.128758	1	FALSE	CD19+CD9+ASCr
SPATA20	-0.128831	1	FALSE	CD19+CD9+ASCr
SYF2	-0.128839	1	FALSE	CD19+CD9+ASCr
TGFBR3	-0.128858	1	FALSE	CD19+CD9+ASCr
TMEM43	-0.129022	1	FALSE	CD19+CD9+ASCr
SIX5	-0.129114	1	FALSE	CD19+CD9+ASCr
TMTC3	-0.129256	1	FALSE	CD19+CD9+ASCr
SCARB1	-0.129256	1	FALSE	CD19+CD9+ASCr
POP7	-0.129516	1	FALSE	CD19+CD9+ASCr
GPN2	-0.12954	1	FALSE	CD19+CD9+ASCr
SLC43A3	-0.12954	1	FALSE	CD19+CD9+ASCr
KIDINS220	-0.129583	1	FALSE	CD19+CD9+ASCr
LRIG2	-0.129705	1	FALSE	CD19+CD9+ASCr
TFG	-0.129791	1	FALSE	CD19+CD9+ASCr
SLC25A6	-0.130263	1	FALSE	CD19+CD9+ASCr
HGS	-0.130286	1	FALSE	CD19+CD9+ASCr
ALDH3B1	-0.130449	1	FALSE	CD19+CD9+ASCr
ZMYND11	-0.130559	1	FALSE	CD19+CD9+ASCr
CEP192	-0.130633	1	FALSE	CD19+CD9+ASCr
DEPRECATED-ENSG00000205937	-0.130754	1	FALSE	CD19+CD9+ASCr
DCAF15	-0.130777	1	FALSE	CD19+CD9+ASCr
PPP1CA	-0.130778	1	FALSE	CD19+CD9+ASCr
TMED2	-0.130946	1	FALSE	CD19+CD9+ASCr
TMEM189	-0.13098	1	FALSE	CD19+CD9+ASCr
WIPF2	-0.131116	1	FALSE	CD19+CD9+ASCr
CYP46A1	-0.131245	1	FALSE	CD19+CD9+ASCr
AJUBA	-0.131245	1	FALSE	CD19+CD9+ASCr
LRRC43	-0.131245	1	FALSE	CD19+CD9+ASCr
CDHR2	-0.131245	1	FALSE	CD19+CD9+ASCr
AUNIP	-0.131245	1	FALSE	CD19+CD9+ASCr
CLDN4	-0.131245	1	FALSE	CD19+CD9+ASCr
ASPRV1	-0.131245	1	FALSE	CD19+CD9+ASCr
TRIM73	-0.131245	1	FALSE	CD19+CD9+ASCr
PGM2L1	-0.131245	1	FALSE	CD19+CD9+ASCr
ZNF773	-0.131245	1	FALSE	CD19+CD9+ASCr
STX3	-0.131245	1	FALSE	CD19+CD9+ASCr
SLC35A4	-0.131245	1	FALSE	CD19+CD9+ASCr
PROSER3	-0.131245	1	FALSE	CD19+CD9+ASCr
ARL6IP1	-0.131457	1	FALSE	CD19+CD9+ASCr
ATG101	-0.131525	1	FALSE	CD19+CD9+ASCr
STUB1	-0.131678	1	FALSE	CD19+CD9+ASCr
RNF141	-0.131812	1	FALSE	CD19+CD9+ASCr
WIPF1	-0.131944	1	FALSE	CD19+CD9+ASCr
CST3	-0.131979	1	FALSE	CD19+CD9+ASCr
TMEM182	-0.132039	1	FALSE	CD19+CD9+ASCr
CREB1	-0.132067	1	FALSE	CD19+CD9+ASCr
LIPE	-0.132436	1	FALSE	CD19+CD9+ASCr
PABPC4	-0.132654	1	FALSE	CD19+CD9+ASCr
SLC2A11	-0.132761	1	FALSE	CD19+CD9+ASCr
NEK11	-0.132947	1	FALSE	CD19+CD9+ASCr
ATN1	-0.13296	1	FALSE	CD19+CD9+ASCr
C6orf89	-0.132997	1	FALSE	CD19+CD9+ASCr
YTHDF3	-0.133333	1	FALSE	CD19+CD9+ASCr
TOM1	-0.133347	1	FALSE	CD19+CD9+ASCr
TRPT1	-0.13338	1	FALSE	CD19+CD9+ASCr
ATP23	-0.133726	1	FALSE	CD19+CD9+ASCr
ACVR1B	-0.133752	1	FALSE	CD19+CD9+ASCr
WAPL	-0.133875	1	FALSE	CD19+CD9+ASCr
BCORL1	-0.133892	1	FALSE	CD19+CD9+ASCr
CDKN1A	-0.133916	1	FALSE	CD19+CD9+ASCr
PEMT	-0.134081	1	FALSE	CD19+CD9+ASCr
ZNF22	-0.134112	1	FALSE	CD19+CD9+ASCr
DTYMK	-0.134222	1	FALSE	CD19+CD9+ASCr
PPP1R9B	-0.134272	1	FALSE	CD19+CD9+ASCr
RBX1	-0.134524	1	FALSE	CD19+CD9+ASCr
ANAPC7	-0.13486	1	FALSE	CD19+CD9+ASCr
ANXA1	-0.135213	1	FALSE	CD19+CD9+ASCr
ANK1	-0.135213	1	FALSE	CD19+CD9+ASCr
MS4A7	-0.135213	1	FALSE	CD19+CD9+ASCr
PWWP2A	-0.135631	1	FALSE	CD19+CD9+ASCr
DEPRECATED-ENSG00000165997	-0.136006	1	FALSE	CD19+CD9+ASCr
ADCY7	-0.136294	1	FALSE	CD19+CD9+ASCr
PPP1R13L	-0.136345	1	FALSE	CD19+CD9+ASCr
STX10	-0.136628	1	FALSE	CD19+CD9+ASCr
SLC25A25	-0.136654	1	FALSE	CD19+CD9+ASCr
EPB42	-0.137194	1	FALSE	CD19+CD9+ASCr
TPPP	-0.137194	1	FALSE	CD19+CD9+ASCr
TTC39C	-0.137194	1	FALSE	CD19+CD9+ASCr
SPTBN1	-0.137497	1	FALSE	CD19+CD9+ASCr
CCDC66	-0.137543	1	FALSE	CD19+CD9+ASCr
UBE2M	-0.137699	1	FALSE	CD19+CD9+ASCr
HMGCL	-0.137808	1	FALSE	CD19+CD9+ASCr
NFKBIB	-0.137819	1	FALSE	CD19+CD9+ASCr
FGD4	-0.138615	1	FALSE	CD19+CD9+ASCr
DEPRECATED-ENSG00000112763	-0.138677	1	FALSE	CD19+CD9+ASCr
ADAT1	-0.13872	1	FALSE	CD19+CD9+ASCr
ASPSCR1	-0.138725	1	FALSE	CD19+CD9+ASCr
VPS13D	-0.138732	1	FALSE	CD19+CD9+ASCr
SART3	-0.138899	1	FALSE	CD19+CD9+ASCr
ELMOD1	-0.139171	1	FALSE	CD19+CD9+ASCr
CACNB1	-0.139171	1	FALSE	CD19+CD9+ASCr
TRPC1	-0.139171	1	FALSE	CD19+CD9+ASCr
MLEC	-0.139307	1	FALSE	CD19+CD9+ASCr
CTBS	-0.139379	1	FALSE	CD19+CD9+ASCr
DCTN1	-0.139457	1	FALSE	CD19+CD9+ASCr
BMT2	-0.139515	1	FALSE	CD19+CD9+ASCr
ZNF775	-0.139567	1	FALSE	CD19+CD9+ASCr
GFER	-0.139779	1	FALSE	CD19+CD9+ASCr
RNF38	-0.139863	1	FALSE	CD19+CD9+ASCr
PRPF4B	-0.139945	1	FALSE	CD19+CD9+ASCr
TXNRD2	-0.140159	1	FALSE	CD19+CD9+ASCr
MOV10	-0.140278	1	FALSE	CD19+CD9+ASCr
GLA	-0.140292	1	FALSE	CD19+CD9+ASCr
NCOA5	-0.140315	1	FALSE	CD19+CD9+ASCr
FAM104A	-0.140488	1	FALSE	CD19+CD9+ASCr
KCTD9	-0.140752	1	FALSE	CD19+CD9+ASCr
VHL	-0.140815	1	FALSE	CD19+CD9+ASCr
NOM1	-0.140939	1	FALSE	CD19+CD9+ASCr
AFF4	-0.141009	1	FALSE	CD19+CD9+ASCr
SMYD4	-0.141146	1	FALSE	CD19+CD9+ASCr
IFT88	-0.141146	1	FALSE	CD19+CD9+ASCr
GET1	-0.141146	1	FALSE	CD19+CD9+ASCr
PHYHD1	-0.141146	1	FALSE	CD19+CD9+ASCr
MIS18BP1	-0.141219	1	FALSE	CD19+CD9+ASCr
DEPRECATED-ENSG00000152942	-0.14127	1	FALSE	CD19+CD9+ASCr
ATP2A2	-0.141272	1	FALSE	CD19+CD9+ASCr
WNT6	-0.141428	1	FALSE	CD19+CD9+ASCr
SLC25A19	-0.141428	1	FALSE	CD19+CD9+ASCr
MAPK1IP1L	-0.141595	1	FALSE	CD19+CD9+ASCr
CCDC82	-0.141666	1	FALSE	CD19+CD9+ASCr
ERO1A	-0.141727	1	FALSE	CD19+CD9+ASCr
DHX34	-0.141851	1	FALSE	CD19+CD9+ASCr
FBXO8	-0.14201	1	FALSE	CD19+CD9+ASCr
RHBDD2	-0.142172	1	FALSE	CD19+CD9+ASCr
MOXD1	-0.14222	1	FALSE	CD19+CD9+ASCr
FBXO3	-0.142394	1	FALSE	CD19+CD9+ASCr
ZNF23	-0.142496	1	FALSE	CD19+CD9+ASCr
SPART	-0.142704	1	FALSE	CD19+CD9+ASCr
UTP23	-0.142707	1	FALSE	CD19+CD9+ASCr
PSMB1	-0.142821	1	FALSE	CD19+CD9+ASCr
BMP6	-0.142823	1	FALSE	CD19+CD9+ASCr
TMEM268	-0.143037	1	FALSE	CD19+CD9+ASCr
SOHLH2	-0.143119	1	FALSE	CD19+CD9+ASCr
SCG5	-0.143119	1	FALSE	CD19+CD9+ASCr
PTK6	-0.143119	1	FALSE	CD19+CD9+ASCr
CDC42EP1	-0.143119	1	FALSE	CD19+CD9+ASCr
PFKFB1	-0.143119	1	FALSE	CD19+CD9+ASCr
FERMT1	-0.143119	1	FALSE	CD19+CD9+ASCr
EFNB1	-0.143119	1	FALSE	CD19+CD9+ASCr
DEPRECATED-ENSG00000174373	-0.143119	1	FALSE	CD19+CD9+ASCr
RNF166	-0.14371	1	FALSE	CD19+CD9+ASCr
SOWAHC	-0.143907	1	FALSE	CD19+CD9+ASCr
RNF170	-0.143963	1	FALSE	CD19+CD9+ASCr
STK25	-0.143994	1	FALSE	CD19+CD9+ASCr
SLC35C2	-0.144052	1	FALSE	CD19+CD9+ASCr
RARS2	-0.144281	1	FALSE	CD19+CD9+ASCr
ZNF18	-0.144509	1	FALSE	CD19+CD9+ASCr
IFIT1	-0.144509	1	FALSE	CD19+CD9+ASCr
E2F4	-0.144848	1	FALSE	CD19+CD9+ASCr
CALCOCO1	-0.144915	1	FALSE	CD19+CD9+ASCr
MAD2L1BP	-0.144937	1	FALSE	CD19+CD9+ASCr
MCMBP	-0.145161	1	FALSE	CD19+CD9+ASCr
STK35	-0.145482	1	FALSE	CD19+CD9+ASCr
SIVA1	-0.145499	1	FALSE	CD19+CD9+ASCr
CRYBG3	-0.145596	1	FALSE	CD19+CD9+ASCr
CAMTA1	-0.145613	1	FALSE	CD19+CD9+ASCr
ZCCHC7	-0.14605	1	FALSE	CD19+CD9+ASCr
ITGB8	-0.146072	1	FALSE	CD19+CD9+ASCr
SCRIB	-0.146174	1	FALSE	CD19+CD9+ASCr
MSANTD2	-0.146181	1	FALSE	CD19+CD9+ASCr
EPM2AIP1	-0.146275	1	FALSE	CD19+CD9+ASCr
YPEL2	-0.146618	1	FALSE	CD19+CD9+ASCr
TMEM8A	-0.146662	1	FALSE	CD19+CD9+ASCr
SIDT1	-0.146809	1	FALSE	CD19+CD9+ASCr
TXNDC5	-0.146897	1	FALSE	CD19+CD9+ASCr
S1PR2	-0.147055	1	FALSE	CD19+CD9+ASCr
SNCA	-0.147055	1	FALSE	CD19+CD9+ASCr
FKTN	-0.147055	1	FALSE	CD19+CD9+ASCr
HIST1H2AG	-0.147151	1	FALSE	CD19+CD9+ASCr
ADI1	-0.147158	1	FALSE	CD19+CD9+ASCr
TUBE1	-0.147412	1	FALSE	CD19+CD9+ASCr
FARP2	-0.147617	1	FALSE	CD19+CD9+ASCr
PPHLN1	-0.148278	1	FALSE	CD19+CD9+ASCr
PLEKHM2	-0.148365	1	FALSE	CD19+CD9+ASCr
NME3	-0.148418	1	FALSE	CD19+CD9+ASCr
ACTL6A	-0.14843	1	FALSE	CD19+CD9+ASCr
MYSM1	-0.148503	1	FALSE	CD19+CD9+ASCr
DR1	-0.14851	1	FALSE	CD19+CD9+ASCr
SEMA4A	-0.148823	1	FALSE	CD19+CD9+ASCr
PTGES3	-0.149019	1	FALSE	CD19+CD9+ASCr
PCDH1	-0.149019	1	FALSE	CD19+CD9+ASCr
ABHD1	-0.149019	1	FALSE	CD19+CD9+ASCr
FIG4	-0.149237	1	FALSE	CD19+CD9+ASCr
FANCC	-0.1493	1	FALSE	CD19+CD9+ASCr
PHACTR1	-0.149353	1	FALSE	CD19+CD9+ASCr
IMPAD1	-0.149427	1	FALSE	CD19+CD9+ASCr
TPD52L2	-0.149815	1	FALSE	CD19+CD9+ASCr
AGL	-0.14986	1	FALSE	CD19+CD9+ASCr
PYCR3	-0.14986	1	FALSE	CD19+CD9+ASCr
EXOSC8	-0.149925	1	FALSE	CD19+CD9+ASCr
SUMF1	-0.150196	1	FALSE	CD19+CD9+ASCr
ANAPC2	-0.150245	1	FALSE	CD19+CD9+ASCr
PAFAH1B1	-0.150314	1	FALSE	CD19+CD9+ASCr
ECHS1	-0.150369	1	FALSE	CD19+CD9+ASCr
LRRC45	-0.150491	1	FALSE	CD19+CD9+ASCr
PATL1	-0.150679	1	FALSE	CD19+CD9+ASCr
PCNX3	-0.150873	1	FALSE	CD19+CD9+ASCr
BTBD8	-0.150981	1	FALSE	CD19+CD9+ASCr
ZFP3	-0.150981	1	FALSE	CD19+CD9+ASCr
SPATC1	-0.150981	1	FALSE	CD19+CD9+ASCr
GADD45G	-0.150981	1	FALSE	CD19+CD9+ASCr
TTC4	-0.150981	1	FALSE	CD19+CD9+ASCr
HHLA3	-0.151226	1	FALSE	CD19+CD9+ASCr
VEZT	-0.151282	1	FALSE	CD19+CD9+ASCr
PDHX	-0.151442	1	FALSE	CD19+CD9+ASCr
ZNF329	-0.151541	1	FALSE	CD19+CD9+ASCr
PGPEP1	-0.151754	1	FALSE	CD19+CD9+ASCr
DEXI	-0.151833	1	FALSE	CD19+CD9+ASCr
SLC39A9	-0.151843	1	FALSE	CD19+CD9+ASCr
TTLL5	-0.152133	1	FALSE	CD19+CD9+ASCr
DUSP18	-0.152548	1	FALSE	CD19+CD9+ASCr
KDSR	-0.152876	1	FALSE	CD19+CD9+ASCr
CANT1	-0.153043	1	FALSE	CD19+CD9+ASCr
LENG8	-0.15312	1	FALSE	CD19+CD9+ASCr
MAF	-0.153144	1	FALSE	CD19+CD9+ASCr
BOD1L1	-0.15315	1	FALSE	CD19+CD9+ASCr
CTDSP1	-0.153245	1	FALSE	CD19+CD9+ASCr
PUM2	-0.153295	1	FALSE	CD19+CD9+ASCr
TBRG1	-0.153493	1	FALSE	CD19+CD9+ASCr
IGBP1	-0.153627	1	FALSE	CD19+CD9+ASCr
PLEKHA3	-0.15367	1	FALSE	CD19+CD9+ASCr
AGFG2	-0.153722	1	FALSE	CD19+CD9+ASCr
LLPH	-0.153804	1	FALSE	CD19+CD9+ASCr
TSPAN5	-0.153829	1	FALSE	CD19+CD9+ASCr
EGR1	-0.153913	1	FALSE	CD19+CD9+ASCr
AGBL5	-0.154337	1	FALSE	CD19+CD9+ASCr
YWHAB	-0.154353	1	FALSE	CD19+CD9+ASCr
WASF2	-0.154441	1	FALSE	CD19+CD9+ASCr
ARMH4	-0.154896	1	FALSE	CD19+CD9+ASCr
PKD2L2	-0.154896	1	FALSE	CD19+CD9+ASCr
KCNJ5	-0.154896	1	FALSE	CD19+CD9+ASCr
JAG2	-0.154896	1	FALSE	CD19+CD9+ASCr
CCNO	-0.154896	1	FALSE	CD19+CD9+ASCr
IKBKE	-0.154896	1	FALSE	CD19+CD9+ASCr
PLCH2	-0.154896	1	FALSE	CD19+CD9+ASCr
LITAFD	-0.154896	1	FALSE	CD19+CD9+ASCr
SDHAF1	-0.154896	1	FALSE	CD19+CD9+ASCr
LTF	-0.154896	1	FALSE	CD19+CD9+ASCr
MAPK6	-0.155048	1	FALSE	CD19+CD9+ASCr
KCNK6	-0.155085	1	FALSE	CD19+CD9+ASCr
C11orf71	-0.155088	1	FALSE	CD19+CD9+ASCr
MAT2B	-0.155218	1	FALSE	CD19+CD9+ASCr
ORMDL1	-0.15542	1	FALSE	CD19+CD9+ASCr
NFKBIA	-0.155581	1	FALSE	CD19+CD9+ASCr
ZCCHC10	-0.155586	1	FALSE	CD19+CD9+ASCr
FNIP1	-0.155962	1	FALSE	CD19+CD9+ASCr
NECAP2	-0.156198	1	FALSE	CD19+CD9+ASCr
RFX3	-0.156223	1	FALSE	CD19+CD9+ASCr
HINFP	-0.156494	1	FALSE	CD19+CD9+ASCr
EHMT1	-0.156513	1	FALSE	CD19+CD9+ASCr
DCAF5	-0.156654	1	FALSE	CD19+CD9+ASCr
ERBIN	-0.156654	1	FALSE	CD19+CD9+ASCr
AKIRIN2	-0.156838	1	FALSE	CD19+CD9+ASCr
ELP1	-0.156942	1	FALSE	CD19+CD9+ASCr
MAPK13	-0.156964	1	FALSE	CD19+CD9+ASCr
SERGEF	-0.157189	1	FALSE	CD19+CD9+ASCr
CHAF1B	-0.15724	1	FALSE	CD19+CD9+ASCr
UBR4	-0.157357	1	FALSE	CD19+CD9+ASCr
MFSD3	-0.157407	1	FALSE	CD19+CD9+ASCr
CST7	-0.1575	1	FALSE	CD19+CD9+ASCr
ZNF79	-0.1575	1	FALSE	CD19+CD9+ASCr
BMP8A	-0.1576	1	FALSE	CD19+CD9+ASCr
RBM23	-0.157754	1	FALSE	CD19+CD9+ASCr
AKAP8	-0.157754	1	FALSE	CD19+CD9+ASCr
ZRANB3	-0.157825	1	FALSE	CD19+CD9+ASCr
CHRNB1	-0.157825	1	FALSE	CD19+CD9+ASCr
BIRC6	-0.158173	1	FALSE	CD19+CD9+ASCr
SIRPA	-0.158243	1	FALSE	CD19+CD9+ASCr
AMN1	-0.15841	1	FALSE	CD19+CD9+ASCr
LAMTOR5	-0.158446	1	FALSE	CD19+CD9+ASCr
MZT1	-0.158644	1	FALSE	CD19+CD9+ASCr
GRINA	-0.158731	1	FALSE	CD19+CD9+ASCr
PHC2	-0.158995	1	FALSE	CD19+CD9+ASCr
LIAS	-0.15903	1	FALSE	CD19+CD9+ASCr
ANKFY1	-0.159136	1	FALSE	CD19+CD9+ASCr
TXNL4B	-0.159155	1	FALSE	CD19+CD9+ASCr
RNF114	-0.159288	1	FALSE	CD19+CD9+ASCr
GTPBP1	-0.1593	1	FALSE	CD19+CD9+ASCr
AP5S1	-0.15945	1	FALSE	CD19+CD9+ASCr
SREBF2	-0.159509	1	FALSE	CD19+CD9+ASCr
GMDS	-0.159764	1	FALSE	CD19+CD9+ASCr
KIAA0040	-0.159826	1	FALSE	CD19+CD9+ASCr
RBM17	-0.159831	1	FALSE	CD19+CD9+ASCr
USP24	-0.160031	1	FALSE	CD19+CD9+ASCr
VOPP1	-0.160121	1	FALSE	CD19+CD9+ASCr
TRIP11	-0.160164	1	FALSE	CD19+CD9+ASCr
TLE4	-0.16027	1	FALSE	CD19+CD9+ASCr
WBP2	-0.16035	1	FALSE	CD19+CD9+ASCr
TMEM14C	-0.160378	1	FALSE	CD19+CD9+ASCr
CD164	-0.160387	1	FALSE	CD19+CD9+ASCr
BCAS2	-0.160394	1	FALSE	CD19+CD9+ASCr
EIF2A	-0.160543	1	FALSE	CD19+CD9+ASCr
XYLB	-0.160749	1	FALSE	CD19+CD9+ASCr
TBC1D10A	-0.160749	1	FALSE	CD19+CD9+ASCr
TMEM120A	-0.161027	1	FALSE	CD19+CD9+ASCr
ZMAT5	-0.161073	1	FALSE	CD19+CD9+ASCr
LRR1	-0.161138	1	FALSE	CD19+CD9+ASCr
CDC42EP3	-0.16156	1	FALSE	CD19+CD9+ASCr
ZFY	-0.161583	1	FALSE	CD19+CD9+ASCr
SPATA2L	-0.162341	1	FALSE	CD19+CD9+ASCr
EEF1AKMT1	-0.162341	1	FALSE	CD19+CD9+ASCr
SLC35B1	-0.162407	1	FALSE	CD19+CD9+ASCr
ZNF326	-0.162791	1	FALSE	CD19+CD9+ASCr
RNF41	-0.16285	1	FALSE	CD19+CD9+ASCr
TXLNA	-0.163048	1	FALSE	CD19+CD9+ASCr
TOR2A	-0.163048	1	FALSE	CD19+CD9+ASCr
CUL7	-0.163083	1	FALSE	CD19+CD9+ASCr
MPV17	-0.163416	1	FALSE	CD19+CD9+ASCr
KHDRBS1	-0.163448	1	FALSE	CD19+CD9+ASCr
DEPRECATED-ENSG00000050130	-0.163666	1	FALSE	CD19+CD9+ASCr
RNF111	-0.163905	1	FALSE	CD19+CD9+ASCr
PPCS	-0.163948	1	FALSE	CD19+CD9+ASCr
RAB1B	-0.163967	1	FALSE	CD19+CD9+ASCr
ELF2	-0.164052	1	FALSE	CD19+CD9+ASCr
ACSL3	-0.164066	1	FALSE	CD19+CD9+ASCr
MLH3	-0.164126	1	FALSE	CD19+CD9+ASCr
USP32	-0.16418	1	FALSE	CD19+CD9+ASCr
KMT5B	-0.164249	1	FALSE	CD19+CD9+ASCr
IMPDH1	-0.164249	1	FALSE	CD19+CD9+ASCr
WDR20	-0.164637	1	FALSE	CD19+CD9+ASCr
RNF185	-0.164715	1	FALSE	CD19+CD9+ASCr
MYL5	-0.164787	1	FALSE	CD19+CD9+ASCr
SLC2A4RG	-0.164915	1	FALSE	CD19+CD9+ASCr
CDK2	-0.164915	1	FALSE	CD19+CD9+ASCr
CYHR1	-0.164941	1	FALSE	CD19+CD9+ASCr
RAB11B	-0.164949	1	FALSE	CD19+CD9+ASCr
PGAP3	-0.165005	1	FALSE	CD19+CD9+ASCr
PRPSAP2	-0.165053	1	FALSE	CD19+CD9+ASCr
TAF10	-0.165139	1	FALSE	CD19+CD9+ASCr
PPFIBP2	-0.165145	1	FALSE	CD19+CD9+ASCr
OTULIN	-0.165208	1	FALSE	CD19+CD9+ASCr
MDN1	-0.165247	1	FALSE	CD19+CD9+ASCr
OPTN	-0.165367	1	FALSE	CD19+CD9+ASCr
ATOX1	-0.165395	1	FALSE	CD19+CD9+ASCr
TP53INP1	-0.165647	1	FALSE	CD19+CD9+ASCr
SNAPC2	-0.165682	1	FALSE	CD19+CD9+ASCr
ZNF428	-0.165802	1	FALSE	CD19+CD9+ASCr
PHRF1	-0.166254	1	FALSE	CD19+CD9+ASCr
RELB	-0.166474	1	FALSE	CD19+CD9+ASCr
SIK1B	-0.166578	1	FALSE	CD19+CD9+ASCr
SEMA6C	-0.166578	1	FALSE	CD19+CD9+ASCr
LMCD1	-0.166578	1	FALSE	CD19+CD9+ASCr
MRE11	-0.166578	1	FALSE	CD19+CD9+ASCr
MYCL	-0.166578	1	FALSE	CD19+CD9+ASCr
JAML	-0.166578	1	FALSE	CD19+CD9+ASCr
NIPBL	-0.1667	1	FALSE	CD19+CD9+ASCr
ADAM28	-0.166744	1	FALSE	CD19+CD9+ASCr
COPS9	-0.166785	1	FALSE	CD19+CD9+ASCr
IDH1	-0.166825	1	FALSE	CD19+CD9+ASCr
CLPTM1	-0.166945	1	FALSE	CD19+CD9+ASCr
RBM27	-0.167014	1	FALSE	CD19+CD9+ASCr
GPBP1L1	-0.167185	1	FALSE	CD19+CD9+ASCr
FAM117B	-0.167353	1	FALSE	CD19+CD9+ASCr
ZNF384	-0.167366	1	FALSE	CD19+CD9+ASCr
RIC8A	-0.167472	1	FALSE	CD19+CD9+ASCr
OCIAD2	-0.167524	1	FALSE	CD19+CD9+ASCr
GGA2	-0.167659	1	FALSE	CD19+CD9+ASCr
BMS1	-0.167741	1	FALSE	CD19+CD9+ASCr
COMMD2	-0.167741	1	FALSE	CD19+CD9+ASCr
JADE1	-0.167815	1	FALSE	CD19+CD9+ASCr
KPNA3	-0.167835	1	FALSE	CD19+CD9+ASCr
IFFO1	-0.16787	1	FALSE	CD19+CD9+ASCr
DPH3	-0.167973	0.0581816	FALSE	CD19+CD9+ASCr
SHLD2	-0.168515	1	FALSE	CD19+CD9+ASCr
C16orf91	-0.168515	1	FALSE	CD19+CD9+ASCr
CIAO2B	-0.168515	1	FALSE	CD19+CD9+ASCr
CD2BP2	-0.168691	1	FALSE	CD19+CD9+ASCr
BCL11A	-0.168749	1	FALSE	CD19+CD9+ASCr
VAPA	-0.168903	1	FALSE	CD19+CD9+ASCr
SLC9A3R2	-0.168903	1	FALSE	CD19+CD9+ASCr
TGOLN2	-0.16891	1	FALSE	CD19+CD9+ASCr
NUBP2	-0.169037	1	FALSE	CD19+CD9+ASCr
ZNF33A	-0.169048	1	FALSE	CD19+CD9+ASCr
HINT2	-0.169199	1	FALSE	CD19+CD9+ASCr
PHPT1	-0.169299	1	FALSE	CD19+CD9+ASCr
IGF2BP2	-0.169483	1	FALSE	CD19+CD9+ASCr
FP565260.1	-0.169483	1	FALSE	CD19+CD9+ASCr
ARAP1	-0.169811	1	FALSE	CD19+CD9+ASCr
CDNF	-0.169898	1	FALSE	CD19+CD9+ASCr
PSMB10	-0.169974	1	FALSE	CD19+CD9+ASCr
CDK13	-0.170086	1	FALSE	CD19+CD9+ASCr
MUL1	-0.170153	1	FALSE	CD19+CD9+ASCr
EXOSC3	-0.170451	1	FALSE	CD19+CD9+ASCr
LGALS9	-0.170451	1	FALSE	CD19+CD9+ASCr
ZNF689	-0.170599	1	FALSE	CD19+CD9+ASCr
LSG1	-0.17088	1	FALSE	CD19+CD9+ASCr
ZNF658	-0.170934	1	FALSE	CD19+CD9+ASCr
MSL3	-0.170934	1	FALSE	CD19+CD9+ASCr
ATP6V0E1	-0.171119	1	FALSE	CD19+CD9+ASCr
HNRNPH3	-0.171287	1	FALSE	CD19+CD9+ASCr
RNF139	-0.171343	1	FALSE	CD19+CD9+ASCr
FBXO41	-0.171468	1	FALSE	CD19+CD9+ASCr
NDUFS1	-0.171497	1	FALSE	CD19+CD9+ASCr
TIMM22	-0.171505	1	FALSE	CD19+CD9+ASCr
TLE3	-0.17152	1	FALSE	CD19+CD9+ASCr
REV1	-0.171555	1	FALSE	CD19+CD9+ASCr
FBXW8	-0.171739	1	FALSE	CD19+CD9+ASCr
ARL6IP4	-0.171871	1	FALSE	CD19+CD9+ASCr
RRAS	-0.171997	1	FALSE	CD19+CD9+ASCr
ZNF282	-0.172061	1	FALSE	CD19+CD9+ASCr
ACBD5	-0.172278	1	FALSE	CD19+CD9+ASCr
METTL17	-0.172383	1	FALSE	CD19+CD9+ASCr
NME6	-0.17257	1	FALSE	CD19+CD9+ASCr
DCTD	-0.172586	1	FALSE	CD19+CD9+ASCr
RABGGTB	-0.172654	1	FALSE	CD19+CD9+ASCr
KIN	-0.172769	1	FALSE	CD19+CD9+ASCr
ULK1	-0.17278	1	FALSE	CD19+CD9+ASCr
CCDC121	-0.17291	1	FALSE	CD19+CD9+ASCr
BCL7B	-0.172947	1	FALSE	CD19+CD9+ASCr
HIC2	-0.173027	1	FALSE	CD19+CD9+ASCr
DDX20	-0.173139	1	FALSE	CD19+CD9+ASCr
MX2	-0.173211	1	FALSE	CD19+CD9+ASCr
PRDX1	-0.173556	1	FALSE	CD19+CD9+ASCr
TMED3	-0.173639	1	FALSE	CD19+CD9+ASCr
CIRBP	-0.173711	1	FALSE	CD19+CD9+ASCr
TMEM50A	-0.173716	1	FALSE	CD19+CD9+ASCr
SNRPB	-0.173799	1	FALSE	CD19+CD9+ASCr
GPATCH2L	-0.173901	1	FALSE	CD19+CD9+ASCr
SAMD8	-0.174134	1	FALSE	CD19+CD9+ASCr
FBXO33	-0.174226	1	FALSE	CD19+CD9+ASCr
NUP85	-0.174313	1	FALSE	CD19+CD9+ASCr
C16orf70	-0.174313	1	FALSE	CD19+CD9+ASCr
EP300	-0.174337	1	FALSE	CD19+CD9+ASCr
OCIAD1	-0.174414	1	FALSE	CD19+CD9+ASCr
TAZ	-0.174444	1	FALSE	CD19+CD9+ASCr
TMEM35B	-0.174451	1	FALSE	CD19+CD9+ASCr
DEPRECATED-ENSG00000001630	-0.174468	1	FALSE	CD19+CD9+ASCr
TOE1	-0.17461	1	FALSE	CD19+CD9+ASCr
ZNF639	-0.174638	1	FALSE	CD19+CD9+ASCr
CLMN	-0.174864	1	FALSE	CD19+CD9+ASCr
NSFL1C	-0.174895	1	FALSE	CD19+CD9+ASCr
H2AFZ	-0.174972	1	FALSE	CD19+CD9+ASCr
RELCH	-0.175048	1	FALSE	CD19+CD9+ASCr
DEPRECATED-ENSG00000089248	-0.175255	1	FALSE	CD19+CD9+ASCr
BRAT1	-0.175348	1	FALSE	CD19+CD9+ASCr
TBPL1	-0.175348	1	FALSE	CD19+CD9+ASCr
NBAS	-0.175393	1	FALSE	CD19+CD9+ASCr
B2M	-0.17541	1	FALSE	CD19+CD9+ASCr
LZTR1	-0.1755	1	FALSE	CD19+CD9+ASCr
ZNF600	-0.175966	1	FALSE	CD19+CD9+ASCr
C2CD5	-0.176186	1	FALSE	CD19+CD9+ASCr
DPH1	-0.176241	1	FALSE	CD19+CD9+ASCr
MCM3AP	-0.176267	1	FALSE	CD19+CD9+ASCr
FUBP1	-0.176349	1	FALSE	CD19+CD9+ASCr
GOLGA2	-0.176685	1	FALSE	CD19+CD9+ASCr
FKBP8	-0.176722	1	FALSE	CD19+CD9+ASCr
AARS2	-0.176846	1	FALSE	CD19+CD9+ASCr
SLC27A3	-0.176883	1	FALSE	CD19+CD9+ASCr
APOOL	-0.177341	1	FALSE	CD19+CD9+ASCr
FAM219A	-0.177512	1	FALSE	CD19+CD9+ASCr
AHSA1	-0.177624	1	FALSE	CD19+CD9+ASCr
ANAPC13	-0.177635	1	FALSE	CD19+CD9+ASCr
LATS1	-0.177704	1	FALSE	CD19+CD9+ASCr
PPP2R2A	-0.177716	1	FALSE	CD19+CD9+ASCr
TMEM94	-0.177836	1	FALSE	CD19+CD9+ASCr
MIA2	-0.177901	1	FALSE	CD19+CD9+ASCr
BSCL2	-0.177928	1	FALSE	CD19+CD9+ASCr
BRPF3	-0.178166	1	FALSE	CD19+CD9+ASCr
ZC3H10	-0.178166	1	FALSE	CD19+CD9+ASCr
EXOSC6	-0.178166	1	FALSE	CD19+CD9+ASCr
RHBDL1	-0.178166	1	FALSE	CD19+CD9+ASCr
PRDM6	-0.178166	1	FALSE	CD19+CD9+ASCr
DMRTA2	-0.178166	1	FALSE	CD19+CD9+ASCr
ROR1	-0.178166	1	FALSE	CD19+CD9+ASCr
NHSL2	-0.178166	1	FALSE	CD19+CD9+ASCr
FLACC1	-0.178166	1	FALSE	CD19+CD9+ASCr
TNPO3	-0.178491	1	FALSE	CD19+CD9+ASCr
ASH2L	-0.178526	1	FALSE	CD19+CD9+ASCr
RDX	-0.178585	1	FALSE	CD19+CD9+ASCr
ATRIP	-0.178627	1	FALSE	CD19+CD9+ASCr
EIF2AK4	-0.178688	1	FALSE	CD19+CD9+ASCr
MED26	-0.178952	1	FALSE	CD19+CD9+ASCr
CFAP54	-0.179462	1	FALSE	CD19+CD9+ASCr
UBOX5	-0.17955	1	FALSE	CD19+CD9+ASCr
PGS1	-0.179564	1	FALSE	CD19+CD9+ASCr
NMRK1	-0.17967	1	FALSE	CD19+CD9+ASCr
ABHD15	-0.179987	1	FALSE	CD19+CD9+ASCr
REX1BD	-0.180088	1	FALSE	CD19+CD9+ASCr
SAMD4B	-0.180108	1	FALSE	CD19+CD9+ASCr
AP4S1	-0.180201	1	FALSE	CD19+CD9+ASCr
CDKN2B	-0.180637	1	FALSE	CD19+CD9+ASCr
ARHGAP21	-0.180697	1	FALSE	CD19+CD9+ASCr
ELP4	-0.180827	1	FALSE	CD19+CD9+ASCr
CDADC1	-0.180827	1	FALSE	CD19+CD9+ASCr
GLO1	-0.181074	1	FALSE	CD19+CD9+ASCr
XPO7	-0.181163	1	FALSE	CD19+CD9+ASCr
GPX4	-0.181376	1	FALSE	CD19+CD9+ASCr
FGD3	-0.181383	1	FALSE	CD19+CD9+ASCr
SMIM8	-0.181674	1	FALSE	CD19+CD9+ASCr
SLC25A45	-0.181701	1	FALSE	CD19+CD9+ASCr
SPIN1	-0.181752	1	FALSE	CD19+CD9+ASCr
TMEM115	-0.181952	1	FALSE	CD19+CD9+ASCr
CD52	-0.182174	1	FALSE	CD19+CD9+ASCr
CFAP97	-0.18218	1	FALSE	CD19+CD9+ASCr
NEDD4	-0.182775	1	FALSE	CD19+CD9+ASCr
SHPK	-0.182879	1	FALSE	CD19+CD9+ASCr
SZT2	-0.182934	1	FALSE	CD19+CD9+ASCr
ZNF136	-0.183158	1	FALSE	CD19+CD9+ASCr
SKAP1	-0.183158	1	FALSE	CD19+CD9+ASCr
PLEKHJ1	-0.183306	1	FALSE	CD19+CD9+ASCr
STRN	-0.18332	1	FALSE	CD19+CD9+ASCr
RBL2	-0.183356	1	FALSE	CD19+CD9+ASCr
TBK1	-0.183402	1	FALSE	CD19+CD9+ASCr
CLCN6	-0.183402	1	FALSE	CD19+CD9+ASCr
GNA11	-0.183402	1	FALSE	CD19+CD9+ASCr
GALNT10	-0.183421	1	FALSE	CD19+CD9+ASCr
PNRC1	-0.183491	1	FALSE	CD19+CD9+ASCr
SPATS2L	-0.183611	1	FALSE	CD19+CD9+ASCr
DUSP22	-0.183693	1	FALSE	CD19+CD9+ASCr
CHCHD7	-0.183731	1	FALSE	CD19+CD9+ASCr
DEPRECATED-ENSG00000219545	-0.183739	1	FALSE	CD19+CD9+ASCr
METTL26	-0.183925	1	FALSE	CD19+CD9+ASCr
EFCAB6	-0.183925	1	FALSE	CD19+CD9+ASCr
ITGAM	-0.183925	1	FALSE	CD19+CD9+ASCr
KCND1	-0.183925	1	FALSE	CD19+CD9+ASCr
YWHAZ	-0.183941	1	FALSE	CD19+CD9+ASCr
PSEN1	-0.184217	1	FALSE	CD19+CD9+ASCr
CCR10	-0.184227	1	FALSE	CD19+CD9+ASCr
AAAS	-0.184467	1	FALSE	CD19+CD9+ASCr
SPECC1L	-0.184541	1	FALSE	CD19+CD9+ASCr
MICU1	-0.184701	1	FALSE	CD19+CD9+ASCr
NSRP1	-0.184882	1	FALSE	CD19+CD9+ASCr
GNS	-0.184882	1	FALSE	CD19+CD9+ASCr
TMEM187	-0.184939	1	FALSE	CD19+CD9+ASCr
TCHP	-0.185074	1	FALSE	CD19+CD9+ASCr
P2RX5	-0.185115	1	FALSE	CD19+CD9+ASCr
CLEC16A	-0.185202	1	FALSE	CD19+CD9+ASCr
UBTD2	-0.185361	1	FALSE	CD19+CD9+ASCr
COQ10A	-0.185492	1	FALSE	CD19+CD9+ASCr
APOL6	-0.18551	1	FALSE	CD19+CD9+ASCr
CLINT1	-0.185566	1	FALSE	CD19+CD9+ASCr
THOC5	-0.18584	1	FALSE	CD19+CD9+ASCr
ZNF345	-0.18584	1	FALSE	CD19+CD9+ASCr
KIAA1328	-0.185952	1	FALSE	CD19+CD9+ASCr
ECE1	-0.186109	1	FALSE	CD19+CD9+ASCr
BAG6	-0.186182	1	FALSE	CD19+CD9+ASCr
CFLAR	-0.186259	1	FALSE	CD19+CD9+ASCr
LCN8	-0.186386	1	FALSE	CD19+CD9+ASCr
SLC38A6	-0.186386	1	FALSE	CD19+CD9+ASCr
CLASP2	-0.186503	1	FALSE	CD19+CD9+ASCr
SMARCC2	-0.186613	1	FALSE	CD19+CD9+ASCr
PPP1R3D	-0.186645	1	FALSE	CD19+CD9+ASCr
INIP	-0.186722	1	FALSE	CD19+CD9+ASCr
HSP90AA1	-0.186825	1	FALSE	CD19+CD9+ASCr
MEI1	-0.186832	1	FALSE	CD19+CD9+ASCr
SLC37A1	-0.186911	1	FALSE	CD19+CD9+ASCr
CCNK	-0.187199	1	FALSE	CD19+CD9+ASCr
PPID	-0.187206	1	FALSE	CD19+CD9+ASCr
CDIPT	-0.187355	1	FALSE	CD19+CD9+ASCr
RBMS3	-0.187369	1	FALSE	CD19+CD9+ASCr
AGAP5	-0.187578	1	FALSE	CD19+CD9+ASCr
NR1D1	-0.187615	1	FALSE	CD19+CD9+ASCr
TFAP4	-0.187669	1	FALSE	CD19+CD9+ASCr
OARD1	-0.187686	1	FALSE	CD19+CD9+ASCr
REV3L	-0.187752	1	FALSE	CD19+CD9+ASCr
ARMCX1	-0.187899	1	FALSE	CD19+CD9+ASCr
DNAJB6	-0.187943	1	FALSE	CD19+CD9+ASCr
KRBA2	-0.188025	1	FALSE	CD19+CD9+ASCr
TICAM1	-0.188273	1	FALSE	CD19+CD9+ASCr
PAAF1	-0.188273	1	FALSE	CD19+CD9+ASCr
HNRNPM	-0.188489	1	FALSE	CD19+CD9+ASCr
CLTC	-0.188544	1	FALSE	CD19+CD9+ASCr
ZNF212	-0.18857	1	FALSE	CD19+CD9+ASCr
GGA3	-0.188604	1	FALSE	CD19+CD9+ASCr
TST	-0.18862	1	FALSE	CD19+CD9+ASCr
NHEJ1	-0.188651	1	FALSE	CD19+CD9+ASCr
PLPP1	-0.188745	1	FALSE	CD19+CD9+ASCr
HDAC8	-0.188871	1	FALSE	CD19+CD9+ASCr
TMEM80	-0.188871	1	FALSE	CD19+CD9+ASCr
MARCH7	-0.188908	1	FALSE	CD19+CD9+ASCr
AC073111.4	-0.189069	1	FALSE	CD19+CD9+ASCr
BCR	-0.189131	1	FALSE	CD19+CD9+ASCr
HMBOX1	-0.189141	1	FALSE	CD19+CD9+ASCr
GDI2	-0.189324	1	FALSE	CD19+CD9+ASCr
POLR3A	-0.189334	1	FALSE	CD19+CD9+ASCr
ITM2C	-0.18963	1	FALSE	CD19+CD9+ASCr
NINL	-0.189661	1	FALSE	CD19+CD9+ASCr
CASTOR2	-0.189661	1	FALSE	CD19+CD9+ASCr
MYLPF	-0.189661	1	FALSE	CD19+CD9+ASCr
GGTLC2	-0.189661	1	FALSE	CD19+CD9+ASCr
CCDC13	-0.189661	1	FALSE	CD19+CD9+ASCr
VCX3B	-0.189661	1	FALSE	CD19+CD9+ASCr
MIOX	-0.189661	1	FALSE	CD19+CD9+ASCr
ACTA2	-0.189661	1	FALSE	CD19+CD9+ASCr
RAD21L1	-0.189661	1	FALSE	CD19+CD9+ASCr
LILRA2	-0.189661	1	FALSE	CD19+CD9+ASCr
ZC3H11B	-0.189661	1	FALSE	CD19+CD9+ASCr
WNK3	-0.189661	1	FALSE	CD19+CD9+ASCr
PRR5L	-0.189661	1	FALSE	CD19+CD9+ASCr
HNRNPDL	-0.190038	1	FALSE	CD19+CD9+ASCr
SFI1	-0.190056	1	FALSE	CD19+CD9+ASCr
TMEM38B	-0.190243	1	FALSE	CD19+CD9+ASCr
AZIN1	-0.19027	1	FALSE	CD19+CD9+ASCr
DIP2B	-0.190424	1	FALSE	CD19+CD9+ASCr
CTSF	-0.190499	1	FALSE	CD19+CD9+ASCr
KRCC1	-0.190509	1	FALSE	CD19+CD9+ASCr
ERCC2	-0.190702	1	FALSE	CD19+CD9+ASCr
LACTB	-0.190734	1	FALSE	CD19+CD9+ASCr
PTRH2	-0.190734	1	FALSE	CD19+CD9+ASCr
CSNK1G3	-0.190766	1	FALSE	CD19+CD9+ASCr
FBXO4	-0.190778	1	FALSE	CD19+CD9+ASCr
POLR2K	-0.190992	1	FALSE	CD19+CD9+ASCr
DAG1	-0.191092	1	FALSE	CD19+CD9+ASCr
STX17	-0.191133	1	FALSE	CD19+CD9+ASCr
FOXN2	-0.191263	1	FALSE	CD19+CD9+ASCr
ILRUN	-0.191342	1	FALSE	CD19+CD9+ASCr
SENP2	-0.191613	1	FALSE	CD19+CD9+ASCr
ANAPC16	-0.191708	1	FALSE	CD19+CD9+ASCr
EIF1AX	-0.191806	1	FALSE	CD19+CD9+ASCr
NUDT4	-0.192113	1	FALSE	CD19+CD9+ASCr
TMPO	-0.192135	1	FALSE	CD19+CD9+ASCr
PHC3	-0.192552	1	FALSE	CD19+CD9+ASCr
PEX12	-0.192781	1	FALSE	CD19+CD9+ASCr
DHRSX	-0.193092	1	FALSE	CD19+CD9+ASCr
ITFG2	-0.193142	1	FALSE	CD19+CD9+ASCr
NEK4	-0.193162	1	FALSE	CD19+CD9+ASCr
ACIN1	-0.193311	1	FALSE	CD19+CD9+ASCr
GTF3C5	-0.193473	1	FALSE	CD19+CD9+ASCr
SRSF2	-0.193473	1	FALSE	CD19+CD9+ASCr
SLC24A3	-0.193473	1	FALSE	CD19+CD9+ASCr
TGIF2	-0.193545	1	FALSE	CD19+CD9+ASCr
AMPD2	-0.193554	1	FALSE	CD19+CD9+ASCr
NCOA6	-0.193654	1	FALSE	CD19+CD9+ASCr
NUBP1	-0.193745	1	FALSE	CD19+CD9+ASCr
VPS26B	-0.19383	1	FALSE	CD19+CD9+ASCr
SNW1	-0.193844	1	FALSE	CD19+CD9+ASCr
RAB8A	-0.193944	1	FALSE	CD19+CD9+ASCr
MBTD1	-0.194033	1	FALSE	CD19+CD9+ASCr
NAALADL2	-0.194135	1	FALSE	CD19+CD9+ASCr
MSH3	-0.194152	1	FALSE	CD19+CD9+ASCr
FBXO48	-0.194662	1	FALSE	CD19+CD9+ASCr
KTN1	-0.194668	1	FALSE	CD19+CD9+ASCr
PDIA6	-0.194755	1	FALSE	CD19+CD9+ASCr
C2orf69	-0.194856	1	FALSE	CD19+CD9+ASCr
QPCTL	-0.194958	1	FALSE	CD19+CD9+ASCr
PIGV	-0.195103	1	FALSE	CD19+CD9+ASCr
IFI6	-0.195352	1	FALSE	CD19+CD9+ASCr
TAF3	-0.195375	1	FALSE	CD19+CD9+ASCr
C11orf91	-0.195375	1	FALSE	CD19+CD9+ASCr
EME1	-0.195375	1	FALSE	CD19+CD9+ASCr
ZNF814	-0.195375	1	FALSE	CD19+CD9+ASCr
BRD4	-0.195623	1	FALSE	CD19+CD9+ASCr
RFC4	-0.195623	1	FALSE	CD19+CD9+ASCr
NCAPG2	-0.195623	1	FALSE	CD19+CD9+ASCr
TENT2	-0.195646	1	FALSE	CD19+CD9+ASCr
RNGTT	-0.195675	1	FALSE	CD19+CD9+ASCr
LUC7L2	-0.19582	1	FALSE	CD19+CD9+ASCr
DNAJC30	-0.195864	1	FALSE	CD19+CD9+ASCr
BLOC1S3	-0.195893	1	FALSE	CD19+CD9+ASCr
OGFOD2	-0.196008	1	FALSE	CD19+CD9+ASCr
FNTA	-0.196206	1	FALSE	CD19+CD9+ASCr
PCBP4	-0.196444	1	FALSE	CD19+CD9+ASCr
ARL8B	-0.196743	1	FALSE	CD19+CD9+ASCr
TSPAN6	-0.1968	1	FALSE	CD19+CD9+ASCr
ANAPC5	-0.197092	1	FALSE	CD19+CD9+ASCr
TPRA1	-0.197219	1	FALSE	CD19+CD9+ASCr
NT5C3A	-0.197347	1	FALSE	CD19+CD9+ASCr
TMEM109	-0.197367	1	FALSE	CD19+CD9+ASCr
TERF2	-0.19769	1	FALSE	CD19+CD9+ASCr
TYK2	-0.197932	1	FALSE	CD19+CD9+ASCr
DCAF17	-0.198131	1	FALSE	CD19+CD9+ASCr
EIF4G1	-0.198137	1	FALSE	CD19+CD9+ASCr
U2SURP	-0.198314	1	FALSE	CD19+CD9+ASCr
DPP7	-0.19842	1	FALSE	CD19+CD9+ASCr
GOLPH3	-0.198478	1	FALSE	CD19+CD9+ASCr
GUK1	-0.198636	1	FALSE	CD19+CD9+ASCr
STX12	-0.198686	1	FALSE	CD19+CD9+ASCr
DNM2	-0.198773	1	FALSE	CD19+CD9+ASCr
CDC37L1	-0.198934	1	FALSE	CD19+CD9+ASCr
EIF1AD	-0.19906	1	FALSE	CD19+CD9+ASCr
MYO1F	-0.199171	1	FALSE	CD19+CD9+ASCr
ZDHHC2	-0.199247	1	FALSE	CD19+CD9+ASCr
DOCK2	-0.199645	1	FALSE	CD19+CD9+ASCr
EBP	-0.199645	1	FALSE	CD19+CD9+ASCr
C5orf15	-0.199729	1	FALSE	CD19+CD9+ASCr
ZNF808	-0.199729	1	FALSE	CD19+CD9+ASCr
AP1B1	-0.199748	1	FALSE	CD19+CD9+ASCr
ZFYVE16	-0.1999	1	FALSE	CD19+CD9+ASCr
SMTN	-0.200033	1	FALSE	CD19+CD9+ASCr
LAMP3	-0.200119	1	FALSE	CD19+CD9+ASCr
STK16	-0.200192	1	FALSE	CD19+CD9+ASCr
NIP7	-0.200356	1	FALSE	CD19+CD9+ASCr
SNRNP200	-0.20064	1	FALSE	CD19+CD9+ASCr
RNASET2	-0.200795	1	FALSE	CD19+CD9+ASCr
TMEM230	-0.200827	1	FALSE	CD19+CD9+ASCr
CD44	-0.200872	1	FALSE	CD19+CD9+ASCr
SERPINB1	-0.200968	1	FALSE	CD19+CD9+ASCr
PPP6C	-0.20102	1	FALSE	CD19+CD9+ASCr
DVL2	-0.201066	1	FALSE	CD19+CD9+ASCr
DEPRECATED-ENSG00000175787	-0.201066	1	FALSE	CD19+CD9+ASCr
CLIC6	-0.201066	1	FALSE	CD19+CD9+ASCr
EPS8L1	-0.201066	1	FALSE	CD19+CD9+ASCr
AGMO	-0.201066	1	FALSE	CD19+CD9+ASCr
TMEM121B	-0.201066	1	FALSE	CD19+CD9+ASCr
CAPS2	-0.201066	1	FALSE	CD19+CD9+ASCr
BFSP1	-0.201066	1	FALSE	CD19+CD9+ASCr
GXYLT1	-0.201066	1	FALSE	CD19+CD9+ASCr
ZIK1	-0.201066	1	FALSE	CD19+CD9+ASCr
G2E3	-0.201066	1	FALSE	CD19+CD9+ASCr
AKT1	-0.201269	1	FALSE	CD19+CD9+ASCr
ATG7	-0.201343	1	FALSE	CD19+CD9+ASCr
LIG1	-0.2014	1	FALSE	CD19+CD9+ASCr
ACP2	-0.201509	1	FALSE	CD19+CD9+ASCr
GPAT4	-0.201539	1	FALSE	CD19+CD9+ASCr
GTF3C1	-0.201776	1	FALSE	CD19+CD9+ASCr
NFYC	-0.201787	1	FALSE	CD19+CD9+ASCr
CCDC112	-0.201791	1	FALSE	CD19+CD9+ASCr
RNF4	-0.201829	1	FALSE	CD19+CD9+ASCr
SUMF2	-0.201957	1	FALSE	CD19+CD9+ASCr
THSD1	-0.202485	1	FALSE	CD19+CD9+ASCr
EBLN2	-0.202485	1	FALSE	CD19+CD9+ASCr
HMGXB3	-0.202688	1	FALSE	CD19+CD9+ASCr
DAZAP2	-0.20284	1	FALSE	CD19+CD9+ASCr
UQCR10	-0.202971	1	FALSE	CD19+CD9+ASCr
ZNF33B	-0.203194	1	FALSE	CD19+CD9+ASCr
EIF4E	-0.203254	1	FALSE	CD19+CD9+ASCr
SPOPL	-0.203336	1	FALSE	CD19+CD9+ASCr
ZNHIT1	-0.203471	1	FALSE	CD19+CD9+ASCr
PIGS	-0.20361	1	FALSE	CD19+CD9+ASCr
FAM177A1	-0.204017	1	FALSE	CD19+CD9+ASCr
MCM3	-0.20407	1	FALSE	CD19+CD9+ASCr
ACOT9	-0.204161	1	FALSE	CD19+CD9+ASCr
CES2	-0.204218	1	FALSE	CD19+CD9+ASCr
ATP6V0A1	-0.204355	1	FALSE	CD19+CD9+ASCr
PLEKHA8	-0.204557	1	FALSE	CD19+CD9+ASCr
CCDC61	-0.204713	1	FALSE	CD19+CD9+ASCr
OSBPL8	-0.205019	1	FALSE	CD19+CD9+ASCr
MZT2B	-0.205022	1	FALSE	CD19+CD9+ASCr
SEPTIN7	-0.205211	1	FALSE	CD19+CD9+ASCr
DENND10	-0.205225	1	FALSE	CD19+CD9+ASCr
HUS1	-0.205236	1	FALSE	CD19+CD9+ASCr
KIAA2013	-0.205368	1	FALSE	CD19+CD9+ASCr
LPIN1	-0.205403	1	FALSE	CD19+CD9+ASCr
PNISR	-0.205467	1	FALSE	CD19+CD9+ASCr
EPB41L1	-0.20555	1	FALSE	CD19+CD9+ASCr
STAMBP	-0.205841	1	FALSE	CD19+CD9+ASCr
DEPRECATED-ENSG00000198429	-0.206106	1	FALSE	CD19+CD9+ASCr
DEPRECATED-ENSG00000157349	-0.206299	1	FALSE	CD19+CD9+ASCr
C17orf75	-0.206381	1	FALSE	CD19+CD9+ASCr
TMEM243	-0.206544	1	FALSE	CD19+CD9+ASCr
TBL2	-0.20665	1	FALSE	CD19+CD9+ASCr
FBXO31	-0.206735	1	FALSE	CD19+CD9+ASCr
CCR3	-0.206735	1	FALSE	CD19+CD9+ASCr
CDPF1	-0.206735	1	FALSE	CD19+CD9+ASCr
NSUN6	-0.20688	1	FALSE	CD19+CD9+ASCr
EXD3	-0.206961	1	FALSE	CD19+CD9+ASCr
LRRFIP1	-0.207018	1	FALSE	CD19+CD9+ASCr
THOC6	-0.207193	1	FALSE	CD19+CD9+ASCr
RNF31	-0.207236	1	FALSE	CD19+CD9+ASCr
CENPJ	-0.207543	1	FALSE	CD19+CD9+ASCr
MINDY3	-0.207598	1	FALSE	CD19+CD9+ASCr
CREM	-0.207605	1	FALSE	CD19+CD9+ASCr
BTN3A3	-0.207668	1	FALSE	CD19+CD9+ASCr
SECISBP2	-0.208106	1	FALSE	CD19+CD9+ASCr
RND1	-0.208148	1	FALSE	CD19+CD9+ASCr
ZFAND4	-0.208201	1	FALSE	CD19+CD9+ASCr
RAB10	-0.208277	1	FALSE	CD19+CD9+ASCr
IFIT5	-0.20835	1	FALSE	CD19+CD9+ASCr
ZFP64	-0.208384	1	FALSE	CD19+CD9+ASCr
CAMK4	-0.208619	1	FALSE	CD19+CD9+ASCr
FAM8A1	-0.209157	1	FALSE	CD19+CD9+ASCr
LAMTOR1	-0.209259	1	FALSE	CD19+CD9+ASCr
ATP5IF1	-0.209274	1	FALSE	CD19+CD9+ASCr
DEPRECATED-ENSG00000062485	-0.209507	1	FALSE	CD19+CD9+ASCr
NFATC2	-0.209513	1	FALSE	CD19+CD9+ASCr
COG7	-0.209665	1	FALSE	CD19+CD9+ASCr
GSPT2	-0.209674	1	FALSE	CD19+CD9+ASCr
MSL1	-0.209758	1	FALSE	CD19+CD9+ASCr
MIGA1	-0.209817	1	FALSE	CD19+CD9+ASCr
NDRG3	-0.209874	1	FALSE	CD19+CD9+ASCr
ARL17A	-0.209874	1	FALSE	CD19+CD9+ASCr
CSNK2B	-0.209891	1	FALSE	CD19+CD9+ASCr
RPGR	-0.210125	1	FALSE	CD19+CD9+ASCr
GTDC1	-0.210125	1	FALSE	CD19+CD9+ASCr
SRSF1	-0.21017	1	FALSE	CD19+CD9+ASCr
VPS35L	-0.210331	1	FALSE	CD19+CD9+ASCr
KLF11	-0.210391	1	FALSE	CD19+CD9+ASCr
DEPRECATED-ENSG00000109536	-0.210391	1	FALSE	CD19+CD9+ASCr
WWTR1	-0.210502	1	FALSE	CD19+CD9+ASCr
SSR1	-0.210604	1	FALSE	CD19+CD9+ASCr
TRMT6	-0.210619	1	FALSE	CD19+CD9+ASCr
SETD1B	-0.210696	1	FALSE	CD19+CD9+ASCr
ANGEL1	-0.210741	1	FALSE	CD19+CD9+ASCr
KRTCAP2	-0.211077	1	FALSE	CD19+CD9+ASCr
TLN1	-0.211119	1	FALSE	CD19+CD9+ASCr
MGST3	-0.211134	1	FALSE	CD19+CD9+ASCr
SAR1A	-0.211356	1	FALSE	CD19+CD9+ASCr
ARL5B	-0.211514	1	FALSE	CD19+CD9+ASCr
LYN	-0.211561	1	FALSE	CD19+CD9+ASCr
ADIPOR1	-0.211933	1	FALSE	CD19+CD9+ASCr
LUC7L3	-0.212121	1	FALSE	CD19+CD9+ASCr
PHYKPL	-0.212381	1	FALSE	CD19+CD9+ASCr
RBM4	-0.212381	1	FALSE	CD19+CD9+ASCr
FAM91A1	-0.212381	1	FALSE	CD19+CD9+ASCr
DYNLT1	-0.21254	1	FALSE	CD19+CD9+ASCr
VEGFB	-0.212703	1	FALSE	CD19+CD9+ASCr
LGALS8	-0.212841	1	FALSE	CD19+CD9+ASCr
MAD2L2	-0.212861	1	FALSE	CD19+CD9+ASCr
ZSCAN21	-0.212871	1	FALSE	CD19+CD9+ASCr
PTGDR	-0.21332	1	FALSE	CD19+CD9+ASCr
EHBP1L1	-0.213324	1	FALSE	CD19+CD9+ASCr
SLC25A10	-0.213508	1	FALSE	CD19+CD9+ASCr
ETFB	-0.213508	1	FALSE	CD19+CD9+ASCr
ATAD3C	-0.213508	1	FALSE	CD19+CD9+ASCr
ZSCAN9	-0.213547	1	FALSE	CD19+CD9+ASCr
SEC23IP	-0.213653	1	FALSE	CD19+CD9+ASCr
FRG1	-0.213681	1	FALSE	CD19+CD9+ASCr
KMT2E	-0.213696	1	FALSE	CD19+CD9+ASCr
NCDN	-0.213747	1	FALSE	CD19+CD9+ASCr
EIF2B3	-0.213883	1	FALSE	CD19+CD9+ASCr
DEPRECATED-ENSG00000165195	-0.213991	1	FALSE	CD19+CD9+ASCr
APBB1IP	-0.214033	1	FALSE	CD19+CD9+ASCr
SGMS1	-0.214208	1	FALSE	CD19+CD9+ASCr
RNF167	-0.21468	1	FALSE	CD19+CD9+ASCr
CMPK1	-0.214836	1	FALSE	CD19+CD9+ASCr
CHUK	-0.214845	1	FALSE	CD19+CD9+ASCr
NAA80	-0.214909	1	FALSE	CD19+CD9+ASCr
DEPRECATED-ENSG00000146872	-0.21498	1	FALSE	CD19+CD9+ASCr
VDAC3	-0.215014	1	FALSE	CD19+CD9+ASCr
ALKBH4	-0.215196	1	FALSE	CD19+CD9+ASCr
SMPD1	-0.215236	1	FALSE	CD19+CD9+ASCr
ATP6V0A2	-0.215262	1	FALSE	CD19+CD9+ASCr
AP1M1	-0.215377	1	FALSE	CD19+CD9+ASCr
FTH1	-0.215527	1	FALSE	CD19+CD9+ASCr
SUPT6H	-0.215534	1	FALSE	CD19+CD9+ASCr
YIF1A	-0.215629	1	FALSE	CD19+CD9+ASCr
ID1	-0.215693	1	FALSE	CD19+CD9+ASCr
MORC4	-0.215963	1	FALSE	CD19+CD9+ASCr
TRIM13	-0.215984	1	FALSE	CD19+CD9+ASCr
RABEP2	-0.216013	1	FALSE	CD19+CD9+ASCr
TCTE3	-0.216133	1	FALSE	CD19+CD9+ASCr
LRIF1	-0.216194	1	FALSE	CD19+CD9+ASCr
SENP6	-0.216205	1	FALSE	CD19+CD9+ASCr
TADA2B	-0.216452	1	FALSE	CD19+CD9+ASCr
GCN1	-0.216456	1	FALSE	CD19+CD9+ASCr
HOMEZ	-0.216474	1	FALSE	CD19+CD9+ASCr
ZNF346	-0.21655	1	FALSE	CD19+CD9+ASCr
ILK	-0.216602	1	FALSE	CD19+CD9+ASCr
NMT1	-0.216626	1	FALSE	CD19+CD9+ASCr
SCNN1D	-0.216883	1	FALSE	CD19+CD9+ASCr
TTC22	-0.216883	1	FALSE	CD19+CD9+ASCr
UBA5	-0.21702	1	FALSE	CD19+CD9+ASCr
MTCH2	-0.217382	1	FALSE	CD19+CD9+ASCr
SMC5	-0.217751	1	FALSE	CD19+CD9+ASCr
C20orf27	-0.218006	1	FALSE	CD19+CD9+ASCr
UNC93B1	-0.218019	1	FALSE	CD19+CD9+ASCr
SDHB	-0.218045	1	FALSE	CD19+CD9+ASCr
GALNT11	-0.218199	1	FALSE	CD19+CD9+ASCr
TMEM70	-0.218324	1	FALSE	CD19+CD9+ASCr
QDPR	-0.218438	1	FALSE	CD19+CD9+ASCr
CHIC2	-0.218487	1	FALSE	CD19+CD9+ASCr
DDX50	-0.218575	1	FALSE	CD19+CD9+ASCr
ARFIP2	-0.218607	1	FALSE	CD19+CD9+ASCr
VPS11	-0.21878	1	FALSE	CD19+CD9+ASCr
SLC4A1	-0.218808	1	FALSE	CD19+CD9+ASCr
OGDH	-0.218954	1	FALSE	CD19+CD9+ASCr
ZMYND8	-0.219045	1	FALSE	CD19+CD9+ASCr
NDUFC2	-0.219073	1	FALSE	CD19+CD9+ASCr
IL12RB1	-0.219128	1	FALSE	CD19+CD9+ASCr
ZNF143	-0.219128	1	FALSE	CD19+CD9+ASCr
FN3KRP	-0.219128	1	FALSE	CD19+CD9+ASCr
SLC33A1	-0.219328	1	FALSE	CD19+CD9+ASCr
WDR33	-0.219385	1	FALSE	CD19+CD9+ASCr
BIN1	-0.219449	1	FALSE	CD19+CD9+ASCr
ETFDH	-0.219449	1	FALSE	CD19+CD9+ASCr
IL17RC	-0.219536	1	FALSE	CD19+CD9+ASCr
LYRM1	-0.219597	1	FALSE	CD19+CD9+ASCr
DEPRECATED-ENSG00000079332	-0.219698	1	FALSE	CD19+CD9+ASCr
EIF4E3	-0.219724	1	FALSE	CD19+CD9+ASCr
MCUR1	-0.219763	1	FALSE	CD19+CD9+ASCr
VEZF1	-0.219809	1	FALSE	CD19+CD9+ASCr
IRF4	-0.219872	1	FALSE	CD19+CD9+ASCr
RFC5	-0.219876	1	FALSE	CD19+CD9+ASCr
TRIM44	-0.220061	1	FALSE	CD19+CD9+ASCr
ATXN3	-0.220368	1	FALSE	CD19+CD9+ASCr
TGFBR1	-0.220368	1	FALSE	CD19+CD9+ASCr
VILL	-0.220466	1	FALSE	CD19+CD9+ASCr
PGLS	-0.220499	1	FALSE	CD19+CD9+ASCr
ITFG1	-0.220517	1	FALSE	CD19+CD9+ASCr
NOP58	-0.220589	1	FALSE	CD19+CD9+ASCr
AP1S3	-0.220594	1	FALSE	CD19+CD9+ASCr
DEPRECATED-ENSG00000245680	-0.22081	1	FALSE	CD19+CD9+ASCr
SHOX2	-0.22081	1	FALSE	CD19+CD9+ASCr
GYPC	-0.220915	1	FALSE	CD19+CD9+ASCr
REPS1	-0.220916	1	FALSE	CD19+CD9+ASCr
DEPRECATED-ENSG00000147872	-0.220943	1	FALSE	CD19+CD9+ASCr
NUP54	-0.220952	1	FALSE	CD19+CD9+ASCr
EXOC1	-0.220989	1	FALSE	CD19+CD9+ASCr
NMNAT1	-0.22121	1	FALSE	CD19+CD9+ASCr
HOOK3	-0.221299	1	FALSE	CD19+CD9+ASCr
TCTA	-0.221324	1	FALSE	CD19+CD9+ASCr
DBNL	-0.221423	1	FALSE	CD19+CD9+ASCr
ABHD2	-0.221539	1	FALSE	CD19+CD9+ASCr
PPP1CC	-0.221653	1	FALSE	CD19+CD9+ASCr
LAP3	-0.221728	1	FALSE	CD19+CD9+ASCr
SSPN	-0.221787	1	FALSE	CD19+CD9+ASCr
PUS7L	-0.221842	1	FALSE	CD19+CD9+ASCr
LSS	-0.222065	1	FALSE	CD19+CD9+ASCr
BRD2	-0.222283	1	FALSE	CD19+CD9+ASCr
STX2	-0.22249	1	FALSE	CD19+CD9+ASCr
WDR53	-0.222748	1	FALSE	CD19+CD9+ASCr
C3orf18	-0.222748	1	FALSE	CD19+CD9+ASCr
MYPOP	-0.222909	1	FALSE	CD19+CD9+ASCr
API5	-0.222926	1	FALSE	CD19+CD9+ASCr
EXOSC1	-0.223049	1	FALSE	CD19+CD9+ASCr
ANKRD27	-0.223088	1	FALSE	CD19+CD9+ASCr
USP36	-0.223202	1	FALSE	CD19+CD9+ASCr
EPC2	-0.223209	1	FALSE	CD19+CD9+ASCr
MAP3K2	-0.223232	1	FALSE	CD19+CD9+ASCr
ANKRD52	-0.223329	1	FALSE	CD19+CD9+ASCr
DEPRECATED-ENSG00000176101	-0.22336	1	FALSE	CD19+CD9+ASCr
GIPC1	-0.22338	1	FALSE	CD19+CD9+ASCr
THRAP3	-0.223432	1	FALSE	CD19+CD9+ASCr
TMEM106B	-0.22347	1	FALSE	CD19+CD9+ASCr
CNPY2	-0.223571	1	FALSE	CD19+CD9+ASCr
LVRN	-0.223609	1	FALSE	CD19+CD9+ASCr
LRRC73	-0.223609	1	FALSE	CD19+CD9+ASCr
KLHDC8B	-0.223609	1	FALSE	CD19+CD9+ASCr
SMIM5	-0.223609	1	FALSE	CD19+CD9+ASCr
BAG4	-0.22423	1	FALSE	CD19+CD9+ASCr
TIMM9	-0.224469	1	FALSE	CD19+CD9+ASCr
CFDP1	-0.224567	1	FALSE	CD19+CD9+ASCr
ST3GAL3	-0.224581	1	FALSE	CD19+CD9+ASCr
UBE3C	-0.224597	1	FALSE	CD19+CD9+ASCr
RIOK3	-0.224711	1	FALSE	CD19+CD9+ASCr
SLC25A42	-0.224761	1	FALSE	CD19+CD9+ASCr
SERINC3	-0.22492	1	FALSE	CD19+CD9+ASCr
APOL3	-0.224924	1	FALSE	CD19+CD9+ASCr
DCAKD	-0.225006	1	FALSE	CD19+CD9+ASCr
POC1B	-0.225006	1	FALSE	CD19+CD9+ASCr
MARK2	-0.225024	1	FALSE	CD19+CD9+ASCr
LTV1	-0.225156	1	FALSE	CD19+CD9+ASCr
RTN4	-0.225182	1	FALSE	CD19+CD9+ASCr
SYNGR2	-0.225197	1	FALSE	CD19+CD9+ASCr
LCOR	-0.225205	1	FALSE	CD19+CD9+ASCr
TAF7	-0.225351	1	FALSE	CD19+CD9+ASCr
HDAC7	-0.225452	1	FALSE	CD19+CD9+ASCr
COQ6	-0.225678	1	FALSE	CD19+CD9+ASCr
FAM120C	-0.225844	1	FALSE	CD19+CD9+ASCr
PINX1	-0.225921	1	FALSE	CD19+CD9+ASCr
CARS2	-0.226003	1	FALSE	CD19+CD9+ASCr
SQSTM1	-0.226219	1	FALSE	CD19+CD9+ASCr
COX4I1	-0.226255	1	FALSE	CD19+CD9+ASCr
KCNAB2	-0.226449	1	FALSE	CD19+CD9+ASCr
TNRC6C	-0.226461	1	FALSE	CD19+CD9+ASCr
TFEB	-0.226737	1	FALSE	CD19+CD9+ASCr
CNNM3	-0.2268	1	FALSE	CD19+CD9+ASCr
SPIN3	-0.226867	1	FALSE	CD19+CD9+ASCr
TM9SF3	-0.226877	1	FALSE	CD19+CD9+ASCr
JARID2	-0.226909	1	FALSE	CD19+CD9+ASCr
TRABD2A	-0.227075	1	FALSE	CD19+CD9+ASCr
CCNT1	-0.22711	1	FALSE	CD19+CD9+ASCr
L2HGDH	-0.227332	1	FALSE	CD19+CD9+ASCr
DEPRECATED-ENSG00000198301	-0.227332	1	FALSE	CD19+CD9+ASCr
HMG20B	-0.227368	1	FALSE	CD19+CD9+ASCr
L3HYPDH	-0.227448	1	FALSE	CD19+CD9+ASCr
UPF3A	-0.227764	1	FALSE	CD19+CD9+ASCr
FANCE	-0.227796	1	FALSE	CD19+CD9+ASCr
RELL1	-0.228016	1	FALSE	CD19+CD9+ASCr
SARNP	-0.228075	1	FALSE	CD19+CD9+ASCr
HOXB7	-0.228075	1	FALSE	CD19+CD9+ASCr
HECTD1	-0.228098	1	FALSE	CD19+CD9+ASCr
CEBPZOS	-0.228475	1	FALSE	CD19+CD9+ASCr
C11orf58	-0.228504	1	FALSE	CD19+CD9+ASCr
TTC33	-0.228818	1	FALSE	CD19+CD9+ASCr
ORC5	-0.22919	1	FALSE	CD19+CD9+ASCr
TRMT10B	-0.22919	1	FALSE	CD19+CD9+ASCr
RPA4	-0.22919	1	FALSE	CD19+CD9+ASCr
WFIKKN1	-0.22919	1	FALSE	CD19+CD9+ASCr
GABBR1	-0.22919	1	FALSE	CD19+CD9+ASCr
TTC32	-0.229483	1	FALSE	CD19+CD9+ASCr
USP25	-0.229491	1	FALSE	CD19+CD9+ASCr
CERT1	-0.229641	1	FALSE	CD19+CD9+ASCr
ANKRA2	-0.229729	1	FALSE	CD19+CD9+ASCr
MFSD11	-0.229786	1	FALSE	CD19+CD9+ASCr
BBIP1	-0.229932	1	FALSE	CD19+CD9+ASCr
GAK	-0.230088	1	FALSE	CD19+CD9+ASCr
METTL22	-0.230172	1	FALSE	CD19+CD9+ASCr
ATP9B	-0.230278	1	FALSE	CD19+CD9+ASCr
CDK5RAP1	-0.230303	1	FALSE	CD19+CD9+ASCr
AP3D1	-0.23054	1	FALSE	CD19+CD9+ASCr
ASCC3	-0.23065	1	FALSE	CD19+CD9+ASCr
TAF6	-0.230692	1	FALSE	CD19+CD9+ASCr
CDK16	-0.230917	1	FALSE	CD19+CD9+ASCr
MAPK8	-0.23109	1	FALSE	CD19+CD9+ASCr
TSC22D2	-0.231406	1	FALSE	CD19+CD9+ASCr
NT5C3B	-0.231481	1	FALSE	CD19+CD9+ASCr
ZEB1	-0.231533	1	FALSE	CD19+CD9+ASCr
GPR135	-0.231972	1	FALSE	CD19+CD9+ASCr
ATP6V1H	-0.232068	1	FALSE	CD19+CD9+ASCr
LPCAT3	-0.232083	1	FALSE	CD19+CD9+ASCr
TRIOBP	-0.232281	1	FALSE	CD19+CD9+ASCr
FAM102A	-0.232369	1	FALSE	CD19+CD9+ASCr
WDR48	-0.232496	1	FALSE	CD19+CD9+ASCr
VMP1	-0.232602	1	FALSE	CD19+CD9+ASCr
UGGT1	-0.232773	1	FALSE	CD19+CD9+ASCr
GPATCH1	-0.232789	1	FALSE	CD19+CD9+ASCr
SPTLC2	-0.232853	1	FALSE	CD19+CD9+ASCr
RASSF4	-0.233041	1	FALSE	CD19+CD9+ASCr
SFT2D3	-0.233163	1	FALSE	CD19+CD9+ASCr
MCM5	-0.233225	1	FALSE	CD19+CD9+ASCr
ZNF544	-0.233336	1	FALSE	CD19+CD9+ASCr
RHEX	-0.233361	1	FALSE	CD19+CD9+ASCr
DVL3	-0.233384	1	FALSE	CD19+CD9+ASCr
YARS	-0.233712	1	FALSE	CD19+CD9+ASCr
LPCAT4	-0.233727	1	FALSE	CD19+CD9+ASCr
SNX14	-0.233798	1	FALSE	CD19+CD9+ASCr
CHTF8	-0.233895	1	FALSE	CD19+CD9+ASCr
ZDHHC20	-0.233917	1	FALSE	CD19+CD9+ASCr
PPM1A	-0.234132	1	FALSE	CD19+CD9+ASCr
COMMD8	-0.234132	1	FALSE	CD19+CD9+ASCr
PCED1A	-0.234208	1	FALSE	CD19+CD9+ASCr
SLC11A2	-0.234472	1	FALSE	CD19+CD9+ASCr
PSME4	-0.234497	1	FALSE	CD19+CD9+ASCr
SMARCD1	-0.234567	1	FALSE	CD19+CD9+ASCr
RRAGC	-0.234749	1	FALSE	CD19+CD9+ASCr
FJX1	-0.234749	1	FALSE	CD19+CD9+ASCr
WFDC3	-0.234749	1	FALSE	CD19+CD9+ASCr
ITGA2	-0.234749	1	FALSE	CD19+CD9+ASCr
RAI2	-0.234749	1	FALSE	CD19+CD9+ASCr
TSPYL4	-0.234749	1	FALSE	CD19+CD9+ASCr
LAMTOR3	-0.234749	1	FALSE	CD19+CD9+ASCr
INPP5D	-0.234749	1	FALSE	CD19+CD9+ASCr
ZSWIM5	-0.234749	1	FALSE	CD19+CD9+ASCr
UBAP1L	-0.234749	1	FALSE	CD19+CD9+ASCr
ITGA2B	-0.234749	1	FALSE	CD19+CD9+ASCr
CLEC11A	-0.234749	1	FALSE	CD19+CD9+ASCr
EMG1	-0.234925	1	FALSE	CD19+CD9+ASCr
SURF1	-0.234996	1	FALSE	CD19+CD9+ASCr
IL6ST	-0.23513	1	FALSE	CD19+CD9+ASCr
NARF	-0.235189	1	FALSE	CD19+CD9+ASCr
CMTR2	-0.235211	1	FALSE	CD19+CD9+ASCr
SAMSN1	-0.235333	1	FALSE	CD19+CD9+ASCr
C4orf46	-0.235366	1	FALSE	CD19+CD9+ASCr
RBBP6	-0.235422	1	FALSE	CD19+CD9+ASCr
HNRNPA3	-0.235639	1	FALSE	CD19+CD9+ASCr
UBN2	-0.235655	1	FALSE	CD19+CD9+ASCr
FBXO25	-0.235655	1	FALSE	CD19+CD9+ASCr
DEPRECATED-ENSG00000139318	-0.235714	1	FALSE	CD19+CD9+ASCr
TIMM10B	-0.235843	1	FALSE	CD19+CD9+ASCr
PRX	-0.235982	1	FALSE	CD19+CD9+ASCr
MPP5	-0.236413	1	FALSE	CD19+CD9+ASCr
ZDHHC5	-0.236482	1	FALSE	CD19+CD9+ASCr
UGP2	-0.236967	1	FALSE	CD19+CD9+ASCr
CETN2	-0.237125	1	FALSE	CD19+CD9+ASCr
KBTBD4	-0.237521	1	FALSE	CD19+CD9+ASCr
ZNF630	-0.237521	1	FALSE	CD19+CD9+ASCr
RAB40C	-0.237705	1	FALSE	CD19+CD9+ASCr
GTF2IRD2B	-0.237843	1	FALSE	CD19+CD9+ASCr
CEBPD	-0.237916	1	FALSE	CD19+CD9+ASCr
DEPRECATED-ENSG00000135976	-0.238047	1	FALSE	CD19+CD9+ASCr
SUPT4H1	-0.23809	1	FALSE	CD19+CD9+ASCr
ETAA1	-0.238312	1	FALSE	CD19+CD9+ASCr
ZNF12	-0.238351	1	FALSE	CD19+CD9+ASCr
RBM15	-0.238368	1	FALSE	CD19+CD9+ASCr
XCR1	-0.238444	1	FALSE	CD19+CD9+ASCr
DEPRECATED-ENSG00000100450	-0.238444	1	FALSE	CD19+CD9+ASCr
CRY2	-0.238492	1	FALSE	CD19+CD9+ASCr
SRSF10	-0.238628	1	FALSE	CD19+CD9+ASCr
SNX24	-0.238905	1	FALSE	CD19+CD9+ASCr
SETX	-0.238915	1	FALSE	CD19+CD9+ASCr
YY1	-0.238952	1	FALSE	CD19+CD9+ASCr
RSBN1L	-0.238982	1	FALSE	CD19+CD9+ASCr
EPN2	-0.239073	1	FALSE	CD19+CD9+ASCr
LRWD1	-0.239181	1	FALSE	CD19+CD9+ASCr
MRS2	-0.239458	1	FALSE	CD19+CD9+ASCr
IKZF5	-0.239468	1	FALSE	CD19+CD9+ASCr
FBXW4	-0.239497	1	FALSE	CD19+CD9+ASCr
COPS3	-0.239523	1	FALSE	CD19+CD9+ASCr
VPS26A	-0.239655	1	FALSE	CD19+CD9+ASCr
FIGNL1	-0.239673	1	FALSE	CD19+CD9+ASCr
CALCOCO2	-0.239694	1	FALSE	CD19+CD9+ASCr
SMCR8	-0.239761	1	FALSE	CD19+CD9+ASCr
MIF4GD	-0.240083	1	FALSE	CD19+CD9+ASCr
RALGPS1	-0.24012	1	FALSE	CD19+CD9+ASCr
ACTR3B	-0.240287	0.365122	FALSE	CD19+CD9+ASCr
ALPK3	-0.240287	1	FALSE	CD19+CD9+ASCr
C3orf33	-0.240287	1	FALSE	CD19+CD9+ASCr
RNASEH1	-0.240363	1	FALSE	CD19+CD9+ASCr
ZNF398	-0.240539	1	FALSE	CD19+CD9+ASCr
BRPF1	-0.240564	1	FALSE	CD19+CD9+ASCr
TCAF1	-0.240633	1	FALSE	CD19+CD9+ASCr
RAC1	-0.240682	1	FALSE	CD19+CD9+ASCr
CCP110	-0.240748	1	FALSE	CD19+CD9+ASCr
SSR3	-0.240758	1	FALSE	CD19+CD9+ASCr
GPD1L	-0.24079	1	FALSE	CD19+CD9+ASCr
DNAJC8	-0.240912	1	FALSE	CD19+CD9+ASCr
RAD17	-0.240978	1	FALSE	CD19+CD9+ASCr
ZSWIM1	-0.241008	1	FALSE	CD19+CD9+ASCr
ZNF267	-0.241621	1	FALSE	CD19+CD9+ASCr
KDM2B	-0.241741	1	FALSE	CD19+CD9+ASCr
CHST12	-0.241785	1	FALSE	CD19+CD9+ASCr
SGSH	-0.241846	1	FALSE	CD19+CD9+ASCr
ERH	-0.241906	1	FALSE	CD19+CD9+ASCr
DDX56	-0.242066	1	FALSE	CD19+CD9+ASCr
MED16	-0.242075	1	FALSE	CD19+CD9+ASCr
SLC39A6	-0.242129	1	FALSE	CD19+CD9+ASCr
RAD21	-0.242196	1	FALSE	CD19+CD9+ASCr
LEMD2	-0.242304	1	FALSE	CD19+CD9+ASCr
DEPRECATED-ENSG00000174903	-0.242322	1	FALSE	CD19+CD9+ASCr
SRXN1	-0.242382	1	FALSE	CD19+CD9+ASCr
HUWE1	-0.242419	1	FALSE	CD19+CD9+ASCr
WASL	-0.242429	1	FALSE	CD19+CD9+ASCr
ELMO2	-0.242435	1	FALSE	CD19+CD9+ASCr
FBXO10	-0.242654	1	FALSE	CD19+CD9+ASCr
MFAP2	-0.242654	1	FALSE	CD19+CD9+ASCr
ENTPD6	-0.243048	1	FALSE	CD19+CD9+ASCr
TMEM256	-0.243048	1	FALSE	CD19+CD9+ASCr
IGF2R	-0.243077	1	FALSE	CD19+CD9+ASCr
FOXP1	-0.243199	1	FALSE	CD19+CD9+ASCr
ABHD8	-0.243232	1	FALSE	CD19+CD9+ASCr
ZNF350	-0.243355	1	FALSE	CD19+CD9+ASCr
TRPM7	-0.243493	1	FALSE	CD19+CD9+ASCr
CFP	-0.2436	1	FALSE	CD19+CD9+ASCr
IMMT	-0.243661	1	FALSE	CD19+CD9+ASCr
TBC1D7	-0.243774	1	FALSE	CD19+CD9+ASCr
CORO1C	-0.243778	1	FALSE	CD19+CD9+ASCr
KLC4	-0.243888	1	FALSE	CD19+CD9+ASCr
NHLRC2	-0.244354	1	FALSE	CD19+CD9+ASCr
TOP3B	-0.244624	1	FALSE	CD19+CD9+ASCr
AP3S1	-0.244864	1	FALSE	CD19+CD9+ASCr
CBX5	-0.244886	1	FALSE	CD19+CD9+ASCr
RHNO1	-0.244911	1	FALSE	CD19+CD9+ASCr
RSRC1	-0.245057	1	FALSE	CD19+CD9+ASCr
RBBP7	-0.245181	1	FALSE	CD19+CD9+ASCr
STYXL1	-0.245239	1	FALSE	CD19+CD9+ASCr
UGCG	-0.245304	1	FALSE	CD19+CD9+ASCr
PLEKHA2	-0.24548	1	FALSE	CD19+CD9+ASCr
TRRAP	-0.245694	1	FALSE	CD19+CD9+ASCr
PITRM1	-0.245804	1	FALSE	CD19+CD9+ASCr
NPRL3	-0.245804	1	FALSE	CD19+CD9+ASCr
ZNF485	-0.245804	1	FALSE	CD19+CD9+ASCr
LANCL3	-0.245804	1	FALSE	CD19+CD9+ASCr
TNFRSF8	-0.245804	1	FALSE	CD19+CD9+ASCr
SLAMF9	-0.245804	1	FALSE	CD19+CD9+ASCr
USP2	-0.245804	1	FALSE	CD19+CD9+ASCr
ZBTB20	-0.245859	1	FALSE	CD19+CD9+ASCr
TAF8	-0.245988	1	FALSE	CD19+CD9+ASCr
TBC1D2B	-0.246171	1	FALSE	CD19+CD9+ASCr
BTBD7	-0.246191	1	FALSE	CD19+CD9+ASCr
MCRIP1	-0.24661	1	FALSE	CD19+CD9+ASCr
TMEM14A	-0.246678	1	FALSE	CD19+CD9+ASCr
DCAF12	-0.246709	1	FALSE	CD19+CD9+ASCr
NFKB1	-0.247001	1	FALSE	CD19+CD9+ASCr
ERI3	-0.247084	1	FALSE	CD19+CD9+ASCr
FIS1	-0.247161	1	FALSE	CD19+CD9+ASCr
ARMC1	-0.24718	1	FALSE	CD19+CD9+ASCr
THAP5	-0.247205	1	FALSE	CD19+CD9+ASCr
ICMT	-0.247225	1	FALSE	CD19+CD9+ASCr
TMEM184B	-0.247377	1	FALSE	CD19+CD9+ASCr
EXOC6B	-0.247565	1	FALSE	CD19+CD9+ASCr
CCNY	-0.247569	1	FALSE	CD19+CD9+ASCr
AEBP2	-0.247583	1	FALSE	CD19+CD9+ASCr
KDM1B	-0.247868	1	FALSE	CD19+CD9+ASCr
ZNF703	-0.248005	1	FALSE	CD19+CD9+ASCr
TMSB10	-0.248069	1	FALSE	CD19+CD9+ASCr
CBX8	-0.248344	1	FALSE	CD19+CD9+ASCr
NIPAL2	-0.248555	1	FALSE	CD19+CD9+ASCr
COPE	-0.24863	1	FALSE	CD19+CD9+ASCr
QSOX2	-0.248805	1	FALSE	CD19+CD9+ASCr
AFF1	-0.248974	1	FALSE	CD19+CD9+ASCr
CHD7	-0.249035	1	FALSE	CD19+CD9+ASCr
IRF2	-0.24904	1	FALSE	CD19+CD9+ASCr
ZNF561	-0.249104	1	FALSE	CD19+CD9+ASCr
CCR5	-0.249104	1	FALSE	CD19+CD9+ASCr
ATG4C	-0.249158	1	FALSE	CD19+CD9+ASCr
C1orf122	-0.249252	1	FALSE	CD19+CD9+ASCr
RARS	-0.249284	1	FALSE	CD19+CD9+ASCr
SENP1	-0.249324	1	FALSE	CD19+CD9+ASCr
GOT2	-0.249358	1	FALSE	CD19+CD9+ASCr
CHST11	-0.249471	1	FALSE	CD19+CD9+ASCr
ATP6V1G2	-0.249471	1	FALSE	CD19+CD9+ASCr
IL12A	-0.249471	1	FALSE	CD19+CD9+ASCr
SRGN	-0.249492	1	FALSE	CD19+CD9+ASCr
PYROXD1	-0.249585	1	FALSE	CD19+CD9+ASCr
EIF2AK1	-0.249656	1	FALSE	CD19+CD9+ASCr
RAB3D	-0.249686	1	FALSE	CD19+CD9+ASCr
MTFR1	-0.249715	1	FALSE	CD19+CD9+ASCr
TSC22D4	-0.249743	1	FALSE	CD19+CD9+ASCr
SRSF11	-0.249823	1	FALSE	CD19+CD9+ASCr
INTS3	-0.250074	1	FALSE	CD19+CD9+ASCr
BRD9	-0.250161	1	FALSE	CD19+CD9+ASCr
CIC	-0.25019	1	FALSE	CD19+CD9+ASCr
ZNF397	-0.250203	1	FALSE	CD19+CD9+ASCr
ZFYVE27	-0.250363	1	FALSE	CD19+CD9+ASCr
DTWD1	-0.250483	1	FALSE	CD19+CD9+ASCr
POMP	-0.250552	1	FALSE	CD19+CD9+ASCr
PCMTD1	-0.25068	1	FALSE	CD19+CD9+ASCr
UBE2QL1	-0.250839	1	FALSE	CD19+CD9+ASCr
EPB41L3	-0.2513	1	FALSE	CD19+CD9+ASCr
CHST14	-0.251449	1	FALSE	CD19+CD9+ASCr
DNAJC1	-0.251771	1	FALSE	CD19+CD9+ASCr
AFG3L2	-0.252025	1	FALSE	CD19+CD9+ASCr
IMPACT	-0.25258	1	FALSE	CD19+CD9+ASCr
HS2ST1	-0.252643	1	FALSE	CD19+CD9+ASCr
ZNF493	-0.252762	1	FALSE	CD19+CD9+ASCr
CXorf21	-0.253062	1	FALSE	CD19+CD9+ASCr
GPRASP1	-0.253128	1	FALSE	CD19+CD9+ASCr
RNF146	-0.253128	1	FALSE	CD19+CD9+ASCr
AGRN	-0.253128	1	FALSE	CD19+CD9+ASCr
HHLA2	-0.253128	1	FALSE	CD19+CD9+ASCr
PRPF40A	-0.253611	1	FALSE	CD19+CD9+ASCr
RAB22A	-0.253683	1	FALSE	CD19+CD9+ASCr
SNX30	-0.253792	1	FALSE	CD19+CD9+ASCr
ABL1	-0.25383	1	FALSE	CD19+CD9+ASCr
NUP42	-0.25407	1	FALSE	CD19+CD9+ASCr
SLC12A6	-0.254159	1	FALSE	CD19+CD9+ASCr
ZFP41	-0.254397	1	FALSE	CD19+CD9+ASCr
CSNK1A1	-0.254497	1	FALSE	CD19+CD9+ASCr
GRK5	-0.254588	1	FALSE	CD19+CD9+ASCr
FAM126B	-0.25475	1	FALSE	CD19+CD9+ASCr
ITPR2	-0.254776	1	FALSE	CD19+CD9+ASCr
TMEM87A	-0.254795	1	FALSE	CD19+CD9+ASCr
ACTR1B	-0.254833	1	FALSE	CD19+CD9+ASCr
ZNF83	-0.254845	1	FALSE	CD19+CD9+ASCr
SRP68	-0.254848	1	FALSE	CD19+CD9+ASCr
WDR60	-0.25489	1	FALSE	CD19+CD9+ASCr
SCRN1	-0.254936	1	FALSE	CD19+CD9+ASCr
PLD3	-0.254991	1	FALSE	CD19+CD9+ASCr
UBB	-0.255199	1	FALSE	CD19+CD9+ASCr
NUCB1	-0.255202	1	FALSE	CD19+CD9+ASCr
SIAH2	-0.255275	1	FALSE	CD19+CD9+ASCr
DEPRECATED-ENSG00000196313	-0.255307	1	FALSE	CD19+CD9+ASCr
NUCKS1	-0.255409	1	FALSE	CD19+CD9+ASCr
NUDT16L1	-0.255409	1	FALSE	CD19+CD9+ASCr
MARCKSL1	-0.255458	1	FALSE	CD19+CD9+ASCr
FIZ1	-0.255561	1	FALSE	CD19+CD9+ASCr
REST	-0.255644	1	FALSE	CD19+CD9+ASCr
TMEM129	-0.255799	1	FALSE	CD19+CD9+ASCr
METRNL	-0.255934	1	FALSE	CD19+CD9+ASCr
DEPRECATED-ENSG00000185201	-0.256021	1	FALSE	CD19+CD9+ASCr
CRY1	-0.256229	1	FALSE	CD19+CD9+ASCr
MRGBP	-0.256338	1	FALSE	CD19+CD9+ASCr
USF1	-0.256398	1	FALSE	CD19+CD9+ASCr
QRICH1	-0.256567	1	FALSE	CD19+CD9+ASCr
KCTD21	-0.256775	1	FALSE	CD19+CD9+ASCr
DEPRECATED-ENSG00000159882	-0.256775	1	FALSE	CD19+CD9+ASCr
DEPRECATED-ENSG00000154529	-0.256775	1	FALSE	CD19+CD9+ASCr
PRKY	-0.256775	1	FALSE	CD19+CD9+ASCr
TCERG1L	-0.256775	1	FALSE	CD19+CD9+ASCr
STAG3	-0.256775	1	FALSE	CD19+CD9+ASCr
C1QTNF6	-0.256775	1	FALSE	CD19+CD9+ASCr
FOXD4L5	-0.256775	1	FALSE	CD19+CD9+ASCr
ALAD	-0.256921	1	FALSE	CD19+CD9+ASCr
G6PD	-0.256955	1	FALSE	CD19+CD9+ASCr
CDK5RAP2	-0.256958	1	FALSE	CD19+CD9+ASCr
BBX	-0.257005	1	FALSE	CD19+CD9+ASCr
STAT3	-0.25705	1	FALSE	CD19+CD9+ASCr
DYRK1A	-0.257366	1	FALSE	CD19+CD9+ASCr
MAP2K3	-0.257396	1	FALSE	CD19+CD9+ASCr
EXOC7	-0.257492	1	FALSE	CD19+CD9+ASCr
CAPN2	-0.257766	1	FALSE	CD19+CD9+ASCr
GTPBP3	-0.257816	1	FALSE	CD19+CD9+ASCr
ETHE1	-0.257833	1	FALSE	CD19+CD9+ASCr
NDST1	-0.25785	1	FALSE	CD19+CD9+ASCr
SLX4IP	-0.257925	1	FALSE	CD19+CD9+ASCr
DIDO1	-0.258141	1	FALSE	CD19+CD9+ASCr
THOC1	-0.258382	1	FALSE	CD19+CD9+ASCr
CWF19L1	-0.2585	1	FALSE	CD19+CD9+ASCr
TPP1	-0.259056	1	FALSE	CD19+CD9+ASCr
IREB2	-0.259202	1	FALSE	CD19+CD9+ASCr
ARHGAP15	-0.259213	1	FALSE	CD19+CD9+ASCr
RPTOR	-0.259257	1	FALSE	CD19+CD9+ASCr
AZI2	-0.259264	1	FALSE	CD19+CD9+ASCr
UGDH	-0.259295	1	FALSE	CD19+CD9+ASCr
ROMO1	-0.259323	1	FALSE	CD19+CD9+ASCr
FOXP4	-0.259323	1	FALSE	CD19+CD9+ASCr
TATDN3	-0.259362	1	FALSE	CD19+CD9+ASCr
BEND3	-0.259505	1	FALSE	CD19+CD9+ASCr
PSMD6	-0.259505	1	FALSE	CD19+CD9+ASCr
SLF2	-0.259505	1	FALSE	CD19+CD9+ASCr
DNAJA3	-0.259593	1	FALSE	CD19+CD9+ASCr
SHMT2	-0.259624	1	FALSE	CD19+CD9+ASCr
TBC1D14	-0.259669	1	FALSE	CD19+CD9+ASCr
CCDC91	-0.259742	1	FALSE	CD19+CD9+ASCr
SNRPB2	-0.259842	1	FALSE	CD19+CD9+ASCr
DAPK3	-0.259872	1	FALSE	CD19+CD9+ASCr
ST8SIA4	-0.260043	1	FALSE	CD19+CD9+ASCr
ANXA7	-0.260044	1	FALSE	CD19+CD9+ASCr
TFE3	-0.260098	1	FALSE	CD19+CD9+ASCr
GBP3	-0.260284	1	FALSE	CD19+CD9+ASCr
LMAN2	-0.260419	1	FALSE	CD19+CD9+ASCr
EML2	-0.260528	1	FALSE	CD19+CD9+ASCr
RTF1	-0.260915	1	FALSE	CD19+CD9+ASCr
GNAI2	-0.261002	1	FALSE	CD19+CD9+ASCr
ZC3HAV1	-0.261121	1	FALSE	CD19+CD9+ASCr
RNF168	-0.261244	1	FALSE	CD19+CD9+ASCr
PICALM	-0.261252	1	FALSE	CD19+CD9+ASCr
ATG12	-0.261312	1	FALSE	CD19+CD9+ASCr
MINPP1	-0.261359	1	FALSE	CD19+CD9+ASCr
WDR70	-0.261566	1	FALSE	CD19+CD9+ASCr
SPATA5L1	-0.261685	1	FALSE	CD19+CD9+ASCr
STT3A	-0.261845	1	FALSE	CD19+CD9+ASCr
ZNF7	-0.26189	1	FALSE	CD19+CD9+ASCr
EIF2B1	-0.261924	1	FALSE	CD19+CD9+ASCr
ELOVL1	-0.262366	1	FALSE	CD19+CD9+ASCr
INTS5	-0.26257	1	FALSE	CD19+CD9+ASCr
MED28	-0.262683	1	FALSE	CD19+CD9+ASCr
PIGL	-0.262696	1	FALSE	CD19+CD9+ASCr
ZNF530	-0.262835	1	FALSE	CD19+CD9+ASCr
C1orf54	-0.262835	1	FALSE	CD19+CD9+ASCr
PATL2	-0.263137	1	FALSE	CD19+CD9+ASCr
FAM193B	-0.263241	1	FALSE	CD19+CD9+ASCr
C7orf31	-0.263413	1	FALSE	CD19+CD9+ASCr
TUFM	-0.26346	1	FALSE	CD19+CD9+ASCr
WDR11	-0.26359	1	FALSE	CD19+CD9+ASCr
TLK2	-0.263714	1	FALSE	CD19+CD9+ASCr
PAPOLA	-0.26381	1	FALSE	CD19+CD9+ASCr
ANXA4	-0.26383	1	FALSE	CD19+CD9+ASCr
NPTN	-0.263855	1	FALSE	CD19+CD9+ASCr
SEPTIN9	-0.263945	1	FALSE	CD19+CD9+ASCr
ADH5	-0.264446	1	FALSE	CD19+CD9+ASCr
TMEM131	-0.264455	1	FALSE	CD19+CD9+ASCr
FUT8	-0.264642	1	FALSE	CD19+CD9+ASCr
STIP1	-0.264647	1	FALSE	CD19+CD9+ASCr
MBD2	-0.264832	1	FALSE	CD19+CD9+ASCr
SLAIN2	-0.264922	1	FALSE	CD19+CD9+ASCr
PRKCSH	-0.264949	1	FALSE	CD19+CD9+ASCr
NPLOC4	-0.265021	1	FALSE	CD19+CD9+ASCr
YARS2	-0.265182	1	FALSE	CD19+CD9+ASCr
ZFAND1	-0.265394	1	FALSE	CD19+CD9+ASCr
ZBTB5	-0.265443	1	FALSE	CD19+CD9+ASCr
LIMK2	-0.265493	1	FALSE	CD19+CD9+ASCr
EVI2B	-0.265502	1	FALSE	CD19+CD9+ASCr
NSD1	-0.26565	1	FALSE	CD19+CD9+ASCr
CLK3	-0.265767	1	FALSE	CD19+CD9+ASCr
ACADM	-0.265878	1	FALSE	CD19+CD9+ASCr
DDB1	-0.266	1	FALSE	CD19+CD9+ASCr
HSF1	-0.266011	1	FALSE	CD19+CD9+ASCr
FAM214A	-0.266012	1	FALSE	CD19+CD9+ASCr
UBR5	-0.266036	1	FALSE	CD19+CD9+ASCr
DNAJB11	-0.266073	1	FALSE	CD19+CD9+ASCr
TSG101	-0.266113	1	FALSE	CD19+CD9+ASCr
DNAJB14	-0.266278	1	FALSE	CD19+CD9+ASCr
SLC25A37	-0.266372	1	FALSE	CD19+CD9+ASCr
TTC17	-0.266432	1	FALSE	CD19+CD9+ASCr
ZDHHC6	-0.26662	1	FALSE	CD19+CD9+ASCr
INPP5K	-0.26663	1	FALSE	CD19+CD9+ASCr
RWDD1	-0.266661	1	FALSE	CD19+CD9+ASCr
MAN1B1	-0.266736	1	FALSE	CD19+CD9+ASCr
MAP2K1	-0.26679	1	FALSE	CD19+CD9+ASCr
DNAJC24	-0.267077	1	FALSE	CD19+CD9+ASCr
ZNF292	-0.26723	1	FALSE	CD19+CD9+ASCr
PDP1	-0.267276	1	FALSE	CD19+CD9+ASCr
E2F3	-0.267438	1	FALSE	CD19+CD9+ASCr
GAA	-0.267465	1	FALSE	CD19+CD9+ASCr
PAPPA	-0.267664	1	FALSE	CD19+CD9+ASCr
CILP	-0.267664	1	FALSE	CD19+CD9+ASCr
SLC9A1	-0.267664	1	FALSE	CD19+CD9+ASCr
NBPF1	-0.267664	1	FALSE	CD19+CD9+ASCr
CDH24	-0.267664	1	FALSE	CD19+CD9+ASCr
AGPAT4	-0.267664	1	FALSE	CD19+CD9+ASCr
TROAP	-0.267664	1	FALSE	CD19+CD9+ASCr
BET1	-0.267796	1	FALSE	CD19+CD9+ASCr
ACTR2	-0.267806	1	FALSE	CD19+CD9+ASCr
HNRNPR	-0.268025	1	FALSE	CD19+CD9+ASCr
MFF	-0.268053	1	FALSE	CD19+CD9+ASCr
CCRL2	-0.268235	1	FALSE	CD19+CD9+ASCr
TRIM26	-0.268438	1	FALSE	CD19+CD9+ASCr
DEPRECATED-ENSG00000119900	-0.268498	1	FALSE	CD19+CD9+ASCr
TMEM245	-0.268567	1	FALSE	CD19+CD9+ASCr
EIF4H	-0.268704	1	FALSE	CD19+CD9+ASCr
ARHGAP26	-0.268748	1	FALSE	CD19+CD9+ASCr
CPT1B	-0.268805	1	FALSE	CD19+CD9+ASCr
VMAC	-0.268805	1	FALSE	CD19+CD9+ASCr
DEPRECATED-ENSG00000254986	-0.268868	1	FALSE	CD19+CD9+ASCr
BCL7C	-0.269019	1	FALSE	CD19+CD9+ASCr
KLHL2	-0.269019	1	FALSE	CD19+CD9+ASCr
CPVL	-0.269109	1	FALSE	CD19+CD9+ASCr
POR	-0.269129	1	FALSE	CD19+CD9+ASCr
C14orf119	-0.269375	1	FALSE	CD19+CD9+ASCr
XRCC6	-0.269561	1	FALSE	CD19+CD9+ASCr
YWHAH	-0.269661	1	FALSE	CD19+CD9+ASCr
CNOT2	-0.269775	1	FALSE	CD19+CD9+ASCr
SEC13	-0.269933	1	FALSE	CD19+CD9+ASCr
TRIR	-0.270069	1	FALSE	CD19+CD9+ASCr
UTP15	-0.270072	1	FALSE	CD19+CD9+ASCr
RRAGA	-0.270072	1	FALSE	CD19+CD9+ASCr
PPP1R18	-0.270108	1	FALSE	CD19+CD9+ASCr
KIF21A	-0.270307	1	FALSE	CD19+CD9+ASCr
TSKU	-0.270373	1	FALSE	CD19+CD9+ASCr
LTA4H	-0.270601	1	FALSE	CD19+CD9+ASCr
ANAPC1	-0.270998	1	FALSE	CD19+CD9+ASCr
ATRX	-0.27101	1	FALSE	CD19+CD9+ASCr
TMEM201	-0.27105	1	FALSE	CD19+CD9+ASCr
ERCC1	-0.27105	1	FALSE	CD19+CD9+ASCr
TMEM62	-0.271185	1	FALSE	CD19+CD9+ASCr
GSAP	-0.271275	1	FALSE	CD19+CD9+ASCr
MSS51	-0.271275	1	FALSE	CD19+CD9+ASCr
CC2D1A	-0.271275	1	FALSE	CD19+CD9+ASCr
CAPN1	-0.271303	1	FALSE	CD19+CD9+ASCr
PSMD12	-0.271418	1	FALSE	CD19+CD9+ASCr
ARHGAP1	-0.271463	1	FALSE	CD19+CD9+ASCr
MYLIP	-0.2715	1	FALSE	CD19+CD9+ASCr
ZER1	-0.271541	1	FALSE	CD19+CD9+ASCr
DHX15	-0.271633	1	FALSE	CD19+CD9+ASCr
RSL24D1	-0.271726	1	FALSE	CD19+CD9+ASCr
ZKSCAN1	-0.271844	1	FALSE	CD19+CD9+ASCr
POLE4	-0.271857	1	FALSE	CD19+CD9+ASCr
RBM4B	-0.271996	1	FALSE	CD19+CD9+ASCr
MROH6	-0.271996	1	FALSE	CD19+CD9+ASCr
TANGO6	-0.272094	1	FALSE	CD19+CD9+ASCr
TMEM198	-0.272205	1	FALSE	CD19+CD9+ASCr
POMT1	-0.272402	1	FALSE	CD19+CD9+ASCr
PREPL	-0.272607	1	FALSE	CD19+CD9+ASCr
CEP295	-0.272662	1	FALSE	CD19+CD9+ASCr
PARP8	-0.272746	1	FALSE	CD19+CD9+ASCr
TBC1D22A	-0.272759	1	FALSE	CD19+CD9+ASCr
EDC4	-0.272782	1	FALSE	CD19+CD9+ASCr
PDSS2	-0.272923	1	FALSE	CD19+CD9+ASCr
AC118549.1	-0.273077	1	FALSE	CD19+CD9+ASCr
NADK2	-0.273077	1	FALSE	CD19+CD9+ASCr
PXYLP1	-0.273077	1	FALSE	CD19+CD9+ASCr
C19orf44	-0.273077	1	FALSE	CD19+CD9+ASCr
DEPRECATED-ENSG00000213246	-0.273166	1	FALSE	CD19+CD9+ASCr
CD59	-0.27324	1	FALSE	CD19+CD9+ASCr
MBNL3	-0.273257	1	FALSE	CD19+CD9+ASCr
FAM149A	-0.273312	1	FALSE	CD19+CD9+ASCr
ZNF174	-0.273395	1	FALSE	CD19+CD9+ASCr
VCP	-0.273477	1	FALSE	CD19+CD9+ASCr
PIP4K2A	-0.273814	1	FALSE	CD19+CD9+ASCr
SPPL3	-0.273896	1	FALSE	CD19+CD9+ASCr
ANAPC11	-0.274002	1	FALSE	CD19+CD9+ASCr
EZH1	-0.274324	1	FALSE	CD19+CD9+ASCr
MTCH1	-0.274332	1	FALSE	CD19+CD9+ASCr
MOB4	-0.27441	1	FALSE	CD19+CD9+ASCr
STRBP	-0.275047	1	FALSE	CD19+CD9+ASCr
ST7L	-0.275102	1	FALSE	CD19+CD9+ASCr
TVP23C	-0.275154	1	FALSE	CD19+CD9+ASCr
DLST	-0.275177	1	FALSE	CD19+CD9+ASCr
ZNF841	-0.275531	1	FALSE	CD19+CD9+ASCr
LNPEP	-0.275614	1	FALSE	CD19+CD9+ASCr
STX4	-0.275724	1	FALSE	CD19+CD9+ASCr
PDP2	-0.275905	1	FALSE	CD19+CD9+ASCr
DEPRECATED-ENSG00000205413	-0.275935	1	FALSE	CD19+CD9+ASCr
GPM6B	-0.275984	1	FALSE	CD19+CD9+ASCr
PYM1	-0.276202	1	FALSE	CD19+CD9+ASCr
NUTF2	-0.276211	1	FALSE	CD19+CD9+ASCr
UPF2	-0.276234	1	FALSE	CD19+CD9+ASCr
C11orf49	-0.276316	1	FALSE	CD19+CD9+ASCr
WIPI1	-0.276494	1	FALSE	CD19+CD9+ASCr
MAP3K13	-0.276564	1	FALSE	CD19+CD9+ASCr
ZFYVE28	-0.276569	1	FALSE	CD19+CD9+ASCr
RAD50	-0.276578	1	FALSE	CD19+CD9+ASCr
WASHC4	-0.27677	1	FALSE	CD19+CD9+ASCr
RAB4A	-0.276781	1	FALSE	CD19+CD9+ASCr
RBM48	-0.276932	1	FALSE	CD19+CD9+ASCr
SMIM26	-0.277111	1	FALSE	CD19+CD9+ASCr
MKNK2	-0.277115	1	FALSE	CD19+CD9+ASCr
CTDP1	-0.277157	1	FALSE	CD19+CD9+ASCr
INTS11	-0.277218	1	FALSE	CD19+CD9+ASCr
SF3A1	-0.277409	1	FALSE	CD19+CD9+ASCr
ALG9	-0.277584	1	FALSE	CD19+CD9+ASCr
NUP35	-0.277753	1	FALSE	CD19+CD9+ASCr
GCC2	-0.277883	1	FALSE	CD19+CD9+ASCr
ADTRP	-0.277888	1	FALSE	CD19+CD9+ASCr
AAR2	-0.277904	1	FALSE	CD19+CD9+ASCr
COPG2	-0.277932	1	FALSE	CD19+CD9+ASCr
ZMAT2	-0.278009	1	FALSE	CD19+CD9+ASCr
ZNF133	-0.278022	1	FALSE	CD19+CD9+ASCr
DEPRECATED-ENSG00000105889	-0.27847	1	FALSE	CD19+CD9+ASCr
MAPK3	-0.27847	1	FALSE	CD19+CD9+ASCr
MARCH5	-0.27847	1	FALSE	CD19+CD9+ASCr
LTBP2	-0.27847	1	FALSE	CD19+CD9+ASCr
UBN1	-0.27847	1	FALSE	CD19+CD9+ASCr
NFIX	-0.27847	1	FALSE	CD19+CD9+ASCr
CIB1	-0.278802	1	FALSE	CD19+CD9+ASCr
TTPAL	-0.278855	1	FALSE	CD19+CD9+ASCr
NUDCD2	-0.279123	1	FALSE	CD19+CD9+ASCr
NDE1	-0.279283	1	FALSE	CD19+CD9+ASCr
NISCH	-0.279289	1	FALSE	CD19+CD9+ASCr
CAB39	-0.279315	1	FALSE	CD19+CD9+ASCr
ECI2	-0.279347	1	FALSE	CD19+CD9+ASCr
TUBGCP5	-0.279367	1	FALSE	CD19+CD9+ASCr
WDR44	-0.279427	1	FALSE	CD19+CD9+ASCr
CAPN7	-0.279449	1	FALSE	CD19+CD9+ASCr
ARHGAP27	-0.279464	1	FALSE	CD19+CD9+ASCr
HMG20A	-0.279603	1	FALSE	CD19+CD9+ASCr
TPM4	-0.279609	1	FALSE	CD19+CD9+ASCr
ZC3H7B	-0.279747	1	FALSE	CD19+CD9+ASCr
APOL2	-0.279838	1	FALSE	CD19+CD9+ASCr
ATL2	-0.280264	1	FALSE	CD19+CD9+ASCr
NFYB	-0.280302	1	FALSE	CD19+CD9+ASCr
VPS39	-0.28031	1	FALSE	CD19+CD9+ASCr
ACAT1	-0.280392	1	FALSE	CD19+CD9+ASCr
UPP1	-0.280735	1	FALSE	CD19+CD9+ASCr
TPGS2	-0.280801	1	FALSE	CD19+CD9+ASCr
DEPRECATED-ENSG00000175826	-0.280815	1	FALSE	CD19+CD9+ASCr
FOXJ3	-0.280939	1	FALSE	CD19+CD9+ASCr
CTDSP2	-0.281055	1	FALSE	CD19+CD9+ASCr
COA5	-0.281339	1	FALSE	CD19+CD9+ASCr
DEPRECATED-ENSG00000232119	-0.281366	1	FALSE	CD19+CD9+ASCr
CAMK2D	-0.281366	1	FALSE	CD19+CD9+ASCr
CCDC88B	-0.281543	1	FALSE	CD19+CD9+ASCr
ZBED1	-0.281543	1	FALSE	CD19+CD9+ASCr
FUT5	-0.281543	1	FALSE	CD19+CD9+ASCr
MED23	-0.281743	1	FALSE	CD19+CD9+ASCr
GATC	-0.282055	1	FALSE	CD19+CD9+ASCr
CRACR2A	-0.282178	1	FALSE	CD19+CD9+ASCr
SELENOW	-0.282218	1	FALSE	CD19+CD9+ASCr
TRMT13	-0.282413	1	FALSE	CD19+CD9+ASCr
OSBPL9	-0.28244	1	FALSE	CD19+CD9+ASCr
RNF138	-0.282502	1	FALSE	CD19+CD9+ASCr
EMC6	-0.282651	1	FALSE	CD19+CD9+ASCr
TRMO	-0.282822	1	FALSE	CD19+CD9+ASCr
SLC25A38	-0.283092	1	FALSE	CD19+CD9+ASCr
TATDN1	-0.283173	1	FALSE	CD19+CD9+ASCr
TOMM22	-0.283206	1	FALSE	CD19+CD9+ASCr
PPM1K	-0.283335	1	FALSE	CD19+CD9+ASCr
DNAJC25	-0.28337	1	FALSE	CD19+CD9+ASCr
TRIM65	-0.283528	1	FALSE	CD19+CD9+ASCr
UBL5	-0.283537	1	FALSE	CD19+CD9+ASCr
WDR59	-0.283844	1	FALSE	CD19+CD9+ASCr
TMEM17	-0.283844	1	FALSE	CD19+CD9+ASCr
TOPBP1	-0.284006	1	FALSE	CD19+CD9+ASCr
SUSD3	-0.284077	1	FALSE	CD19+CD9+ASCr
COPS7B	-0.284112	1	FALSE	CD19+CD9+ASCr
ATRAID	-0.284139	1	FALSE	CD19+CD9+ASCr
TOMM34	-0.284331	1	FALSE	CD19+CD9+ASCr
DNAJC7	-0.28438	1	FALSE	CD19+CD9+ASCr
KLHL9	-0.28461	1	FALSE	CD19+CD9+ASCr
MEF2D	-0.28472	1	FALSE	CD19+CD9+ASCr
SIKE1	-0.284721	1	FALSE	CD19+CD9+ASCr
SNX11	-0.284916	1	FALSE	CD19+CD9+ASCr
VPS8	-0.284916	1	FALSE	CD19+CD9+ASCr
MARK3	-0.285013	1	FALSE	CD19+CD9+ASCr
ZNF248	-0.28512	1	FALSE	CD19+CD9+ASCr
CNOT3	-0.285306	1	FALSE	CD19+CD9+ASCr
TIFA	-0.285429	1	FALSE	CD19+CD9+ASCr
TMEM18	-0.285703	1	FALSE	CD19+CD9+ASCr
CCDC12	-0.285905	1	FALSE	CD19+CD9+ASCr
IK	-0.286014	1	FALSE	CD19+CD9+ASCr
ECI1	-0.286027	1	FALSE	CD19+CD9+ASCr
PRDX5	-0.28613	1	FALSE	CD19+CD9+ASCr
RPP14	-0.287253	1	FALSE	CD19+CD9+ASCr
EIF4G2	-0.287306	1	FALSE	CD19+CD9+ASCr
NEU3	-0.287415	1	FALSE	CD19+CD9+ASCr
ZNF581	-0.287635	1	FALSE	CD19+CD9+ASCr
ZNF701	-0.287669	1	FALSE	CD19+CD9+ASCr
C7orf26	-0.287687	1	FALSE	CD19+CD9+ASCr
ZFYVE21	-0.287752	1	FALSE	CD19+CD9+ASCr
EIF3I	-0.287957	1	FALSE	CD19+CD9+ASCr
IFITM10	-0.288072	1	FALSE	CD19+CD9+ASCr
TGS1	-0.288188	1	FALSE	CD19+CD9+ASCr
BRSK1	-0.288195	1	FALSE	CD19+CD9+ASCr
KRR1	-0.288539	1	FALSE	CD19+CD9+ASCr
RCC1L	-0.288559	1	FALSE	CD19+CD9+ASCr
MACROD1	-0.288761	1	FALSE	CD19+CD9+ASCr
CUL9	-0.288801	1	FALSE	CD19+CD9+ASCr
GID8	-0.288828	1	FALSE	CD19+CD9+ASCr
ZDHHC21	-0.288965	1	FALSE	CD19+CD9+ASCr
GUCD1	-0.289001	1	FALSE	CD19+CD9+ASCr
DPH5	-0.289197	1	FALSE	CD19+CD9+ASCr
SELENON	-0.289197	1	FALSE	CD19+CD9+ASCr
DPP10	-0.289197	1	FALSE	CD19+CD9+ASCr
NTF3	-0.289197	1	FALSE	CD19+CD9+ASCr
PAK3	-0.289197	1	FALSE	CD19+CD9+ASCr
PPP4R3C	-0.289197	1	FALSE	CD19+CD9+ASCr
GPSM1	-0.289197	1	FALSE	CD19+CD9+ASCr
XKR3	-0.289197	1	FALSE	CD19+CD9+ASCr
POLR2J2	-0.289438	1	FALSE	CD19+CD9+ASCr
ACTB	-0.289504	0.110993	FALSE	CD19+CD9+ASCr
TBL3	-0.289672	1	FALSE	CD19+CD9+ASCr
GEMIN8	-0.289683	1	FALSE	CD19+CD9+ASCr
INTS8	-0.289706	1	FALSE	CD19+CD9+ASCr
BAG5	-0.289886	1	FALSE	CD19+CD9+ASCr
EPS15L1	-0.290019	1	FALSE	CD19+CD9+ASCr
TSC2	-0.290168	1	FALSE	CD19+CD9+ASCr
PNPLA6	-0.290676	1	FALSE	CD19+CD9+ASCr
PDE6D	-0.290768	1	FALSE	CD19+CD9+ASCr
CELF2	-0.290782	1	FALSE	CD19+CD9+ASCr
UBE2J1	-0.29091	1	FALSE	CD19+CD9+ASCr
CCDC130	-0.290948	1	FALSE	CD19+CD9+ASCr
SPRYD4	-0.290977	1	FALSE	CD19+CD9+ASCr
HP1BP3	-0.291199	1	FALSE	CD19+CD9+ASCr
TMEM33	-0.291273	1	FALSE	CD19+CD9+ASCr
TIA1	-0.29153	1	FALSE	CD19+CD9+ASCr
MAX	-0.291563	1	FALSE	CD19+CD9+ASCr
LCP2	-0.29157	1	FALSE	CD19+CD9+ASCr
NRXN1	-0.291608	1	FALSE	CD19+CD9+ASCr
TMEM87B	-0.29163	1	FALSE	CD19+CD9+ASCr
ENPP4	-0.291688	1	FALSE	CD19+CD9+ASCr
FAM234A	-0.291866	1	FALSE	CD19+CD9+ASCr
POLE2	-0.291866	1	FALSE	CD19+CD9+ASCr
OSBP2	-0.291866	1	FALSE	CD19+CD9+ASCr
SART1	-0.291982	1	FALSE	CD19+CD9+ASCr
METTL23	-0.292304	1	FALSE	CD19+CD9+ASCr
FAM193A	-0.292337	1	FALSE	CD19+CD9+ASCr
SLC66A2	-0.292533	1	FALSE	CD19+CD9+ASCr
C9orf72	-0.292552	1	FALSE	CD19+CD9+ASCr
MX1	-0.292824	1	FALSE	CD19+CD9+ASCr
SLC30A4	-0.292856	1	FALSE	CD19+CD9+ASCr
ADD1	-0.293129	1	FALSE	CD19+CD9+ASCr
C6orf226	-0.293129	1	FALSE	CD19+CD9+ASCr
TSC1	-0.293129	1	FALSE	CD19+CD9+ASCr
ARID3A	-0.293154	1	FALSE	CD19+CD9+ASCr
CEP95	-0.293199	1	FALSE	CD19+CD9+ASCr
DDX19A	-0.293235	1	FALSE	CD19+CD9+ASCr
FOXK1	-0.293277	1	FALSE	CD19+CD9+ASCr
DHX40	-0.29377	1	FALSE	CD19+CD9+ASCr
CANX	-0.293912	1	FALSE	CD19+CD9+ASCr
CLSTN3	-0.293939	1	FALSE	CD19+CD9+ASCr
KCMF1	-0.293971	1	FALSE	CD19+CD9+ASCr
DEPRECATED-ENSG00000140332	-0.294046	1	FALSE	CD19+CD9+ASCr
HDHD3	-0.294175	1	FALSE	CD19+CD9+ASCr
EYA2	-0.294175	1	FALSE	CD19+CD9+ASCr
AATF	-0.294299	1	FALSE	CD19+CD9+ASCr
KARS	-0.294347	1	FALSE	CD19+CD9+ASCr
PDLIM5	-0.29453	1	FALSE	CD19+CD9+ASCr
ATRN	-0.294856	1	FALSE	CD19+CD9+ASCr
FBXW2	-0.295005	1	FALSE	CD19+CD9+ASCr
ABLIM1	-0.295291	1	FALSE	CD19+CD9+ASCr
FXR2	-0.295448	1	FALSE	CD19+CD9+ASCr
ZNF804A	-0.295595	1	FALSE	CD19+CD9+ASCr
ARPC1A	-0.295628	1	FALSE	CD19+CD9+ASCr
TYW5	-0.295758	1	FALSE	CD19+CD9+ASCr
CHSY1	-0.295887	1	FALSE	CD19+CD9+ASCr
PEX3	-0.296127	1	FALSE	CD19+CD9+ASCr
RGS19	-0.296182	1	FALSE	CD19+CD9+ASCr
PIK3C3	-0.296202	1	FALSE	CD19+CD9+ASCr
ZNF280D	-0.296271	1	FALSE	CD19+CD9+ASCr
ZNF266	-0.296304	1	FALSE	CD19+CD9+ASCr
GAREM2	-0.296304	1	FALSE	CD19+CD9+ASCr
ZNF746	-0.296304	1	FALSE	CD19+CD9+ASCr
UBQLN1	-0.296343	1	FALSE	CD19+CD9+ASCr
GGCX	-0.296392	1	FALSE	CD19+CD9+ASCr
ZBTB1	-0.296495	1	FALSE	CD19+CD9+ASCr
PLOD3	-0.296638	1	FALSE	CD19+CD9+ASCr
ARFGAP2	-0.296747	1	FALSE	CD19+CD9+ASCr
TOP1	-0.296751	1	FALSE	CD19+CD9+ASCr
PLD6	-0.296948	1	FALSE	CD19+CD9+ASCr
PIGK	-0.296968	1	FALSE	CD19+CD9+ASCr
PARPBP	-0.29719	1	FALSE	CD19+CD9+ASCr
AP4M1	-0.297346	1	FALSE	CD19+CD9+ASCr
ANKRD46	-0.297367	1	FALSE	CD19+CD9+ASCr
PSMD3	-0.297857	1	FALSE	CD19+CD9+ASCr
SEC61A1	-0.297922	1	FALSE	CD19+CD9+ASCr
MOSPD1	-0.298014	1	FALSE	CD19+CD9+ASCr
DNAJC6	-0.298075	1	FALSE	CD19+CD9+ASCr
NAB2	-0.298211	1	FALSE	CD19+CD9+ASCr
ZCCHC4	-0.298518	1	FALSE	CD19+CD9+ASCr
ASNSD1	-0.298518	1	FALSE	CD19+CD9+ASCr
UBXN2A	-0.298518	1	FALSE	CD19+CD9+ASCr
PHC1	-0.298518	1	FALSE	CD19+CD9+ASCr
TRIM25	-0.298532	1	FALSE	CD19+CD9+ASCr
MICOS10	-0.298571	1	FALSE	CD19+CD9+ASCr
DNAJC21	-0.298585	1	FALSE	CD19+CD9+ASCr
GTF2E2	-0.298707	1	FALSE	CD19+CD9+ASCr
E4F1	-0.299181	1	FALSE	CD19+CD9+ASCr
HDAC3	-0.299327	1	FALSE	CD19+CD9+ASCr
PARL	-0.299373	1	FALSE	CD19+CD9+ASCr
ARHGAP9	-0.299557	1	FALSE	CD19+CD9+ASCr
RAB35	-0.299649	1	FALSE	CD19+CD9+ASCr
SSRP1	-0.299667	1	FALSE	CD19+CD9+ASCr
GABRR2	-0.299844	1	FALSE	CD19+CD9+ASCr
PDE8B	-0.299844	1	FALSE	CD19+CD9+ASCr
GRK7	-0.299844	1	FALSE	CD19+CD9+ASCr
RRH	-0.299844	1	FALSE	CD19+CD9+ASCr
ASB5	-0.299844	1	FALSE	CD19+CD9+ASCr
SPRED3	-0.299844	1	FALSE	CD19+CD9+ASCr
KCNC4	-0.299844	1	FALSE	CD19+CD9+ASCr
ABCF3	-0.299953	1	FALSE	CD19+CD9+ASCr
IER3IP1	-0.299961	1	FALSE	CD19+CD9+ASCr
PDLIM1	-0.300349	1	FALSE	CD19+CD9+ASCr
CYFIP1	-0.300693	1	FALSE	CD19+CD9+ASCr
UVRAG	-0.300693	1	FALSE	CD19+CD9+ASCr
TBC1D10B	-0.300704	1	FALSE	CD19+CD9+ASCr
ZC3H4	-0.300858	1	FALSE	CD19+CD9+ASCr
SLC30A5	-0.30092	1	FALSE	CD19+CD9+ASCr
KBTBD8	-0.301004	1	FALSE	CD19+CD9+ASCr
FADS2	-0.301022	1	FALSE	CD19+CD9+ASCr
EIF5	-0.301195	1	FALSE	CD19+CD9+ASCr
TTYH3	-0.301359	1	FALSE	CD19+CD9+ASCr
CNBP	-0.301493	1	FALSE	CD19+CD9+ASCr
DUS1L	-0.301751	1	FALSE	CD19+CD9+ASCr
ATPAF1	-0.301964	1	FALSE	CD19+CD9+ASCr
CD55	-0.301999	1	FALSE	CD19+CD9+ASCr
OXSM	-0.302037	1	FALSE	CD19+CD9+ASCr
NECAB3	-0.302093	1	FALSE	CD19+CD9+ASCr
HNRNPD	-0.302238	1	FALSE	CD19+CD9+ASCr
LRFN3	-0.302253	1	FALSE	CD19+CD9+ASCr
DEPRECATED-ENSG00000139372	-0.30229	1	FALSE	CD19+CD9+ASCr
ZNF425	-0.302872	1	FALSE	CD19+CD9+ASCr
DOP1B	-0.302872	1	FALSE	CD19+CD9+ASCr
RBAK	-0.302935	1	FALSE	CD19+CD9+ASCr
GSDMB	-0.302961	1	FALSE	CD19+CD9+ASCr
NUDT9	-0.303141	1	FALSE	CD19+CD9+ASCr
ARIH1	-0.303155	1	FALSE	CD19+CD9+ASCr
UBE2G1	-0.303274	1	FALSE	CD19+CD9+ASCr
CRTAP	-0.303438	1	FALSE	CD19+CD9+ASCr
HAX1	-0.303488	1	FALSE	CD19+CD9+ASCr
KXD1	-0.30355	1	FALSE	CD19+CD9+ASCr
ZDHHC16	-0.303647	1	FALSE	CD19+CD9+ASCr
ABCD3	-0.303658	1	FALSE	CD19+CD9+ASCr
ZBTB11	-0.303696	1	FALSE	CD19+CD9+ASCr
BIN2	-0.303765	1	FALSE	CD19+CD9+ASCr
ABCC2	-0.304081	1	FALSE	CD19+CD9+ASCr
ZNFX1	-0.304081	1	FALSE	CD19+CD9+ASCr
RGS3	-0.304177	1	FALSE	CD19+CD9+ASCr
SH3PXD2A	-0.304257	1	FALSE	CD19+CD9+ASCr
RGS14	-0.304316	1	FALSE	CD19+CD9+ASCr
SF3A2	-0.304404	1	FALSE	CD19+CD9+ASCr
SYNE2	-0.304532	1	FALSE	CD19+CD9+ASCr
TMEM161B	-0.30461	1	FALSE	CD19+CD9+ASCr
AGPAT1	-0.304698	1	FALSE	CD19+CD9+ASCr
ISYNA1	-0.304786	1	FALSE	CD19+CD9+ASCr
TMEM25	-0.304786	1	FALSE	CD19+CD9+ASCr
SGF29	-0.304808	1	FALSE	CD19+CD9+ASCr
CENPP	-0.304956	1	FALSE	CD19+CD9+ASCr
ZNF800	-0.305095	1	FALSE	CD19+CD9+ASCr
ATP13A4	-0.305138	1	FALSE	CD19+CD9+ASCr
FRMD4A	-0.305138	1	FALSE	CD19+CD9+ASCr
CCDC194	-0.305138	1	FALSE	CD19+CD9+ASCr
NDUFB11	-0.305548	1	FALSE	CD19+CD9+ASCr
WRN	-0.305619	1	FALSE	CD19+CD9+ASCr
APBA2	-0.305893	1	FALSE	CD19+CD9+ASCr
SNX17	-0.306014	1	FALSE	CD19+CD9+ASCr
MRTFB	-0.306071	1	FALSE	CD19+CD9+ASCr
CNPY3	-0.306297	1	FALSE	CD19+CD9+ASCr
ISCA1	-0.306324	1	FALSE	CD19+CD9+ASCr
GIGYF1	-0.306487	1	FALSE	CD19+CD9+ASCr
SLC35E1	-0.306516	1	FALSE	CD19+CD9+ASCr
SURF4	-0.306587	1	FALSE	CD19+CD9+ASCr
KAT2B	-0.307066	1	FALSE	CD19+CD9+ASCr
NCBP2AS2	-0.307155	1	FALSE	CD19+CD9+ASCr
MLXIP	-0.307205	1	FALSE	CD19+CD9+ASCr
TCTN3	-0.307219	1	FALSE	CD19+CD9+ASCr
HSPA9	-0.307239	1	FALSE	CD19+CD9+ASCr
KDM7A	-0.307273	1	FALSE	CD19+CD9+ASCr
ELL	-0.307297	1	FALSE	CD19+CD9+ASCr
MLX	-0.307306	1	FALSE	CD19+CD9+ASCr
TMEM14B	-0.307539	1	FALSE	CD19+CD9+ASCr
PPP2R3C	-0.307778	1	FALSE	CD19+CD9+ASCr
IMMP1L	-0.307778	1	FALSE	CD19+CD9+ASCr
PKIG	-0.307778	1	FALSE	CD19+CD9+ASCr
RRM2B	-0.307778	1	FALSE	CD19+CD9+ASCr
TOMM7	-0.307855	1	FALSE	CD19+CD9+ASCr
TRIP12	-0.307887	1	FALSE	CD19+CD9+ASCr
AK6	-0.308042	1	FALSE	CD19+CD9+ASCr
RNF19B	-0.308071	1	FALSE	CD19+CD9+ASCr
FOXN3	-0.308127	1	FALSE	CD19+CD9+ASCr
ARID5A	-0.308306	1	FALSE	CD19+CD9+ASCr
RNF11	-0.30833	1	FALSE	CD19+CD9+ASCr
YBX3	-0.308438	1	FALSE	CD19+CD9+ASCr
DGLUCY	-0.308462	1	FALSE	CD19+CD9+ASCr
TTC21B	-0.308817	1	FALSE	CD19+CD9+ASCr
PIGO	-0.308833	1	FALSE	CD19+CD9+ASCr
DEPRECATED-ENSG00000144228	-0.308908	1	FALSE	CD19+CD9+ASCr
CLSTN1	-0.309061	1	FALSE	CD19+CD9+ASCr
FER	-0.309162	1	FALSE	CD19+CD9+ASCr
MBNL1	-0.309212	1	FALSE	CD19+CD9+ASCr
NFKB2	-0.309403	1	FALSE	CD19+CD9+ASCr
CNTRL	-0.309527	1	FALSE	CD19+CD9+ASCr
NDUFA13	-0.309741	1	FALSE	CD19+CD9+ASCr
CADPS2	-0.309869	1	FALSE	CD19+CD9+ASCr
DEGS1	-0.310017	1	FALSE	CD19+CD9+ASCr
ENAM	-0.310413	1	FALSE	CD19+CD9+ASCr
SV2B	-0.310413	1	FALSE	CD19+CD9+ASCr
CCDC153	-0.310413	1	FALSE	CD19+CD9+ASCr
CASS4	-0.310413	1	FALSE	CD19+CD9+ASCr
ASPHD1	-0.310413	1	FALSE	CD19+CD9+ASCr
TLCD5	-0.310413	1	FALSE	CD19+CD9+ASCr
SLC13A4	-0.310413	1	FALSE	CD19+CD9+ASCr
CD40LG	-0.310413	1	FALSE	CD19+CD9+ASCr
FAM110A	-0.310413	1	FALSE	CD19+CD9+ASCr
HDGFL3	-0.310413	1	FALSE	CD19+CD9+ASCr
CMTM4	-0.310413	1	FALSE	CD19+CD9+ASCr
FAM53B	-0.310647	1	FALSE	CD19+CD9+ASCr
BORCS8	-0.310664	1	FALSE	CD19+CD9+ASCr
SMARCE1	-0.310753	1	FALSE	CD19+CD9+ASCr
CHCHD2	-0.310839	1	FALSE	CD19+CD9+ASCr
GSTK1	-0.311044	1	FALSE	CD19+CD9+ASCr
PRIMPOL	-0.311223	1	FALSE	CD19+CD9+ASCr
ZNF625	-0.31137	1	FALSE	CD19+CD9+ASCr
SIPA1L3	-0.311383	1	FALSE	CD19+CD9+ASCr
GPANK1	-0.311677	1	FALSE	CD19+CD9+ASCr
MESD	-0.312084	1	FALSE	CD19+CD9+ASCr
BAZ2B	-0.312167	1	FALSE	CD19+CD9+ASCr
GPAA1	-0.312332	1	FALSE	CD19+CD9+ASCr
IRAK1	-0.31236	1	FALSE	CD19+CD9+ASCr
SS18	-0.312597	1	FALSE	CD19+CD9+ASCr
C1orf174	-0.312668	1	FALSE	CD19+CD9+ASCr
ALG2	-0.312739	1	FALSE	CD19+CD9+ASCr
CHID1	-0.312758	1	FALSE	CD19+CD9+ASCr
RAB5IF	-0.312858	1	FALSE	CD19+CD9+ASCr
MTPN	-0.312872	1	FALSE	CD19+CD9+ASCr
SLC25A36	-0.312939	1	FALSE	CD19+CD9+ASCr
RND2	-0.313044	1	FALSE	CD19+CD9+ASCr
ZSWIM8	-0.313623	1	FALSE	CD19+CD9+ASCr
MOB1A	-0.313787	1	FALSE	CD19+CD9+ASCr
PNN	-0.313887	1	FALSE	CD19+CD9+ASCr
PSMG3	-0.313963	1	FALSE	CD19+CD9+ASCr
UBE2L6	-0.31412	1	FALSE	CD19+CD9+ASCr
POLRMT	-0.314125	1	FALSE	CD19+CD9+ASCr
PURA	-0.314141	1	FALSE	CD19+CD9+ASCr
PPP1R15B	-0.314345	1	FALSE	CD19+CD9+ASCr
TRAPPC3	-0.314392	1	FALSE	CD19+CD9+ASCr
KPNA6	-0.314676	1	FALSE	CD19+CD9+ASCr
EIPR1	-0.314676	1	FALSE	CD19+CD9+ASCr
SCYL3	-0.314764	1	FALSE	CD19+CD9+ASCr
NFE2L2	-0.31481	1	FALSE	CD19+CD9+ASCr
HLCS	-0.314969	1	FALSE	CD19+CD9+ASCr
DGUOK	-0.315098	1	FALSE	CD19+CD9+ASCr
TMEM123	-0.315201	1	FALSE	CD19+CD9+ASCr
PCYT2	-0.31536	1	FALSE	CD19+CD9+ASCr
SSU72	-0.315378	1	FALSE	CD19+CD9+ASCr
SLC1A4	-0.315974	1	FALSE	CD19+CD9+ASCr
C15orf39	-0.316056	1	FALSE	CD19+CD9+ASCr
MIER3	-0.316227	1	FALSE	CD19+CD9+ASCr
CHD1	-0.316252	1	FALSE	CD19+CD9+ASCr
ZNF177	-0.316252	1	FALSE	CD19+CD9+ASCr
SEC22A	-0.316309	1	FALSE	CD19+CD9+ASCr
HIRIP3	-0.316325	1	FALSE	CD19+CD9+ASCr
MED18	-0.316853	1	FALSE	CD19+CD9+ASCr
ARHGDIB	-0.316867	1	FALSE	CD19+CD9+ASCr
MAU2	-0.317211	1	FALSE	CD19+CD9+ASCr
EPB41L4A	-0.317248	1	FALSE	CD19+CD9+ASCr
CLK4	-0.317368	1	FALSE	CD19+CD9+ASCr
MALSU1	-0.317417	1	FALSE	CD19+CD9+ASCr
STAT1	-0.31747	1	FALSE	CD19+CD9+ASCr
HMGB2	-0.317899	1	FALSE	CD19+CD9+ASCr
GRIPAP1	-0.318008	1	FALSE	CD19+CD9+ASCr
DEPRECATED-ENSG00000111912	-0.318115	1	FALSE	CD19+CD9+ASCr
CWC22	-0.318205	1	FALSE	CD19+CD9+ASCr
CD5L	-0.31829	1	FALSE	CD19+CD9+ASCr
ANKRD13D	-0.3184	1	FALSE	CD19+CD9+ASCr
ERGIC1	-0.318435	1	FALSE	CD19+CD9+ASCr
INPP5E	-0.318444	1	FALSE	CD19+CD9+ASCr
PPARD	-0.318528	1	FALSE	CD19+CD9+ASCr
PMS1	-0.318781	1	FALSE	CD19+CD9+ASCr
IRF2BP1	-0.318887	1	FALSE	CD19+CD9+ASCr
TXN2	-0.31893	1	FALSE	CD19+CD9+ASCr
ATG16L2	-0.319046	1	FALSE	CD19+CD9+ASCr
APEH	-0.319116	1	FALSE	CD19+CD9+ASCr
RAB23	-0.319162	1	FALSE	CD19+CD9+ASCr
SLC47A1	-0.319203	1	FALSE	CD19+CD9+ASCr
FERMT3	-0.31963	1	FALSE	CD19+CD9+ASCr
FAM89A	-0.319744	1	FALSE	CD19+CD9+ASCr
SSNA1	-0.319988	1	FALSE	CD19+CD9+ASCr
SMIM10L1	-0.320114	1	FALSE	CD19+CD9+ASCr
COPB1	-0.320155	1	FALSE	CD19+CD9+ASCr
EAPP	-0.320224	1	FALSE	CD19+CD9+ASCr
B3GALT6	-0.320325	1	FALSE	CD19+CD9+ASCr
TUBB4B	-0.320347	1	FALSE	CD19+CD9+ASCr
DEPRECATED-ENSG00000124356	-0.320355	1	FALSE	CD19+CD9+ASCr
PNPT1	-0.320355	1	FALSE	CD19+CD9+ASCr
PEX10	-0.320408	1	FALSE	CD19+CD9+ASCr
DEPRECATED-ENSG00000182768	-0.320906	1	FALSE	CD19+CD9+ASCr
KLHL26	-0.320906	1	FALSE	CD19+CD9+ASCr
OXTR	-0.320906	1	FALSE	CD19+CD9+ASCr
KRTAP5-10	-0.320906	1	FALSE	CD19+CD9+ASCr
HPCA	-0.320906	1	FALSE	CD19+CD9+ASCr
DEPRECATED-ENSG00000139323	-0.320906	1	FALSE	CD19+CD9+ASCr
IQCC	-0.320906	1	FALSE	CD19+CD9+ASCr
GLB1L	-0.320906	1	FALSE	CD19+CD9+ASCr
NKPD1	-0.320906	1	FALSE	CD19+CD9+ASCr
RABGAP1L	-0.321202	1	FALSE	CD19+CD9+ASCr
SEPTIN2	-0.3214	1	FALSE	CD19+CD9+ASCr
C17orf80	-0.321603	1	FALSE	CD19+CD9+ASCr
DVL1	-0.321777	1	FALSE	CD19+CD9+ASCr
PTPN6	-0.321924	1	FALSE	CD19+CD9+ASCr
UBE2W	-0.321978	1	FALSE	CD19+CD9+ASCr
SEPHS2	-0.322086	1	FALSE	CD19+CD9+ASCr
RECQL5	-0.322093	1	FALSE	CD19+CD9+ASCr
PSMD9	-0.322183	1	FALSE	CD19+CD9+ASCr
CCDC84	-0.322212	1	FALSE	CD19+CD9+ASCr
NUB1	-0.322269	1	FALSE	CD19+CD9+ASCr
CCDC28A	-0.322318	1	FALSE	CD19+CD9+ASCr
NLRP1	-0.322875	1	FALSE	CD19+CD9+ASCr
WDR25	-0.323057	1	FALSE	CD19+CD9+ASCr
ECH1	-0.323133	1	FALSE	CD19+CD9+ASCr
MLF2	-0.32341	1	FALSE	CD19+CD9+ASCr
CMTM6	-0.323517	1	FALSE	CD19+CD9+ASCr
PRR14	-0.323605	1	FALSE	CD19+CD9+ASCr
ORC6	-0.32389	1	FALSE	CD19+CD9+ASCr
IL2RG	-0.324038	1	FALSE	CD19+CD9+ASCr
NAPA	-0.324151	1	FALSE	CD19+CD9+ASCr
SMIM12	-0.32452	1	FALSE	CD19+CD9+ASCr
SIN3A	-0.324693	1	FALSE	CD19+CD9+ASCr
SS18L2	-0.324838	1	FALSE	CD19+CD9+ASCr
SND1	-0.324863	1	FALSE	CD19+CD9+ASCr
COMMD7	-0.324866	1	FALSE	CD19+CD9+ASCr
POLR2J3	-0.325133	1	FALSE	CD19+CD9+ASCr
TAF2	-0.325435	1	FALSE	CD19+CD9+ASCr
LRRC57	-0.325498	1	FALSE	CD19+CD9+ASCr
CARM1	-0.325537	1	FALSE	CD19+CD9+ASCr
SERTAD3	-0.32565	1	FALSE	CD19+CD9+ASCr
TECPR1	-0.325723	1	FALSE	CD19+CD9+ASCr
RNF216	-0.325915	1	FALSE	CD19+CD9+ASCr
MT-ND5	-0.325917	1	FALSE	CD19+CD9+ASCr
ROBO3	-0.326123	1	FALSE	CD19+CD9+ASCr
ZBTB46	-0.326123	1	FALSE	CD19+CD9+ASCr
THNSL2	-0.326123	1	FALSE	CD19+CD9+ASCr
APOLD1	-0.326123	1	FALSE	CD19+CD9+ASCr
PSD2	-0.326123	1	FALSE	CD19+CD9+ASCr
NDUFAF3	-0.326145	1	FALSE	CD19+CD9+ASCr
EIF4EBP2	-0.326359	1	FALSE	CD19+CD9+ASCr
ARF5	-0.32643	1	FALSE	CD19+CD9+ASCr
MECP2	-0.326609	1	FALSE	CD19+CD9+ASCr
H2AFY	-0.326644	1	FALSE	CD19+CD9+ASCr
OAZ2	-0.326946	1	FALSE	CD19+CD9+ASCr
ZDHHC13	-0.327021	1	FALSE	CD19+CD9+ASCr
PPCDC	-0.327052	1	FALSE	CD19+CD9+ASCr
RANBP9	-0.327108	1	FALSE	CD19+CD9+ASCr
SPSB1	-0.327165	1	FALSE	CD19+CD9+ASCr
NGLY1	-0.327289	1	FALSE	CD19+CD9+ASCr
DCXR	-0.327352	1	FALSE	CD19+CD9+ASCr
HACD4	-0.327425	1	FALSE	CD19+CD9+ASCr
C6orf163	-0.327425	1	FALSE	CD19+CD9+ASCr
ENTPD5	-0.327654	1	FALSE	CD19+CD9+ASCr
YTHDC2	-0.327693	1	FALSE	CD19+CD9+ASCr
TSSK4	-0.327859	1	FALSE	CD19+CD9+ASCr
PTK2B	-0.327868	1	FALSE	CD19+CD9+ASCr
ANKRD36	-0.328041	1	FALSE	CD19+CD9+ASCr
PCDHGA10	-0.328205	1	FALSE	CD19+CD9+ASCr
RAPGEF2	-0.328272	1	FALSE	CD19+CD9+ASCr
BCAP29	-0.328306	1	FALSE	CD19+CD9+ASCr
NKG7	-0.328306	1	FALSE	CD19+CD9+ASCr
KRBOX4	-0.328354	1	FALSE	CD19+CD9+ASCr
POLH	-0.328436	1	FALSE	CD19+CD9+ASCr
GHITM	-0.328556	1	FALSE	CD19+CD9+ASCr
RUNDC1	-0.328725	1	FALSE	CD19+CD9+ASCr
SLC25A15	-0.328725	1	FALSE	CD19+CD9+ASCr
SEC23A	-0.328849	1	FALSE	CD19+CD9+ASCr
NUP50	-0.329037	1	FALSE	CD19+CD9+ASCr
M6PR	-0.329186	1	FALSE	CD19+CD9+ASCr
MAP2K7	-0.329442	1	FALSE	CD19+CD9+ASCr
PPP2CA	-0.32949	1	FALSE	CD19+CD9+ASCr
NIF3L1	-0.329516	1	FALSE	CD19+CD9+ASCr
COX10	-0.329906	1	FALSE	CD19+CD9+ASCr
EIF4B	-0.329986	1	FALSE	CD19+CD9+ASCr
IVNS1ABP	-0.330008	1	FALSE	CD19+CD9+ASCr
ARHGEF12	-0.330038	1	FALSE	CD19+CD9+ASCr
EID2	-0.330124	1	FALSE	CD19+CD9+ASCr
BCLAF3	-0.330284	1	FALSE	CD19+CD9+ASCr
UBL7	-0.330315	1	FALSE	CD19+CD9+ASCr
ANO8	-0.330457	1	FALSE	CD19+CD9+ASCr
ORAI1	-0.330524	1	FALSE	CD19+CD9+ASCr
CIAO3	-0.330746	1	FALSE	CD19+CD9+ASCr
PHB2	-0.330761	1	FALSE	CD19+CD9+ASCr
NONO	-0.330766	1	FALSE	CD19+CD9+ASCr
CASC4	-0.330909	1	FALSE	CD19+CD9+ASCr
XAGE5	-0.331322	1	FALSE	CD19+CD9+ASCr
ACBD7	-0.331322	1	FALSE	CD19+CD9+ASCr
GRM2	-0.331322	1	FALSE	CD19+CD9+ASCr
GPR4	-0.331322	1	FALSE	CD19+CD9+ASCr
OR56A1	-0.331322	1	FALSE	CD19+CD9+ASCr
ZNF676	-0.331322	1	FALSE	CD19+CD9+ASCr
ANO10	-0.331322	1	FALSE	CD19+CD9+ASCr
SSH1	-0.331322	1	FALSE	CD19+CD9+ASCr
ENDOU	-0.331322	1	FALSE	CD19+CD9+ASCr
TMPRSS5	-0.331322	1	FALSE	CD19+CD9+ASCr
ST3GAL4	-0.331322	1	FALSE	CD19+CD9+ASCr
RC3H1	-0.33178	1	FALSE	CD19+CD9+ASCr
KLHDC3	-0.331787	1	FALSE	CD19+CD9+ASCr
TOP1MT	-0.331817	1	FALSE	CD19+CD9+ASCr
B3GAT3	-0.331878	1	FALSE	CD19+CD9+ASCr
FAF2	-0.332072	1	FALSE	CD19+CD9+ASCr
GPR155	-0.332121	1	FALSE	CD19+CD9+ASCr
RNF145	-0.332121	1	FALSE	CD19+CD9+ASCr
CLECL1	-0.332187	1	FALSE	CD19+CD9+ASCr
OAZ1	-0.332209	9.83354233234467e-05	FALSE	CD19+CD9+ASCr
HSPA14.1	-0.332238	1	FALSE	CD19+CD9+ASCr
CYB5D2	-0.332386	1	FALSE	CD19+CD9+ASCr
PNPLA7	-0.332396	1	FALSE	CD19+CD9+ASCr
YIF1B	-0.332543	1	FALSE	CD19+CD9+ASCr
FAM118A	-0.332619	1	FALSE	CD19+CD9+ASCr
IL18BP	-0.332619	1	FALSE	CD19+CD9+ASCr
PKN1	-0.332716	1	FALSE	CD19+CD9+ASCr
XPO6	-0.332995	1	FALSE	CD19+CD9+ASCr
MAP2K2	-0.333098	1	FALSE	CD19+CD9+ASCr
INTS2	-0.333208	1	FALSE	CD19+CD9+ASCr
ELP2	-0.333285	1	FALSE	CD19+CD9+ASCr
PDE7A	-0.333397	1	FALSE	CD19+CD9+ASCr
APBB3	-0.333397	1	FALSE	CD19+CD9+ASCr
RAD9A	-0.333458	1	FALSE	CD19+CD9+ASCr
ACY1	-0.333458	1	FALSE	CD19+CD9+ASCr
FUCA2	-0.333667	1	FALSE	CD19+CD9+ASCr
RNF169	-0.333734	1	FALSE	CD19+CD9+ASCr
INPP1	-0.333742	1	FALSE	CD19+CD9+ASCr
INTS1	-0.333869	1	FALSE	CD19+CD9+ASCr
FBXW11	-0.334174	1	FALSE	CD19+CD9+ASCr
SNF8	-0.334285	1	FALSE	CD19+CD9+ASCr
PSMB6	-0.334746	1	FALSE	CD19+CD9+ASCr
TBC1D13	-0.334778	1	FALSE	CD19+CD9+ASCr
KMO	-0.334778	1	FALSE	CD19+CD9+ASCr
TFRC	-0.33481	1	FALSE	CD19+CD9+ASCr
NOP53	-0.334929	1	FALSE	CD19+CD9+ASCr
PPIL3	-0.335024	1	FALSE	CD19+CD9+ASCr
SUV39H1	-0.335024	1	FALSE	CD19+CD9+ASCr
TIMM50	-0.335187	1	FALSE	CD19+CD9+ASCr
SCAMP2	-0.335312	1	FALSE	CD19+CD9+ASCr
H2AFJ	-0.335327	1	FALSE	CD19+CD9+ASCr
TMEM63A	-0.335445	1	FALSE	CD19+CD9+ASCr
PTRH1	-0.335545	1	FALSE	CD19+CD9+ASCr
CARD19	-0.335707	1	FALSE	CD19+CD9+ASCr
ALDOC	-0.335764	1	FALSE	CD19+CD9+ASCr
PPP2R5E	-0.335828	1	FALSE	CD19+CD9+ASCr
IQCB1	-0.336023	1	FALSE	CD19+CD9+ASCr
COMMD5	-0.336578	1	FALSE	CD19+CD9+ASCr
CUL3	-0.33665	1	FALSE	CD19+CD9+ASCr
ZC3H7A	-0.3369	1	FALSE	CD19+CD9+ASCr
CABLES2	-0.3369	1	FALSE	CD19+CD9+ASCr
ZNF655	-0.336959	1	FALSE	CD19+CD9+ASCr
TTC8	-0.33702	1	FALSE	CD19+CD9+ASCr
C2orf92	-0.337077	1	FALSE	CD19+CD9+ASCr
ARHGEF7	-0.337123	1	FALSE	CD19+CD9+ASCr
TAF12	-0.337161	1	FALSE	CD19+CD9+ASCr
CAPN15	-0.337442	1	FALSE	CD19+CD9+ASCr
APOBEC3B	-0.337536	1	FALSE	CD19+CD9+ASCr
SEC61B	-0.337547	1	FALSE	CD19+CD9+ASCr
ZNF768	-0.337572	1	FALSE	CD19+CD9+ASCr
MAPK7	-0.337651	1	FALSE	CD19+CD9+ASCr
SLC35E2A	-0.337663	1	FALSE	CD19+CD9+ASCr
RABGAP1	-0.338118	1	FALSE	CD19+CD9+ASCr
HPDL	-0.338225	1	FALSE	CD19+CD9+ASCr
PLXNA1	-0.338887	1	FALSE	CD19+CD9+ASCr
COMT	-0.339086	1	FALSE	CD19+CD9+ASCr
ISCA2	-0.339086	1	FALSE	CD19+CD9+ASCr
DUSP14	-0.339086	1	FALSE	CD19+CD9+ASCr
DEPRECATED-ENSG00000165115	-0.339086	1	FALSE	CD19+CD9+ASCr
ZKSCAN5	-0.339238	1	FALSE	CD19+CD9+ASCr
SAFB	-0.339397	1	FALSE	CD19+CD9+ASCr
FAAP100	-0.339454	1	FALSE	CD19+CD9+ASCr
KLRK1	-0.339602	1	FALSE	CD19+CD9+ASCr
PHF23	-0.33969	1	FALSE	CD19+CD9+ASCr
SMIM15	-0.339782	1	FALSE	CD19+CD9+ASCr
GCAT	-0.339946	1	FALSE	CD19+CD9+ASCr
CSNK1G2	-0.340334	1	FALSE	CD19+CD9+ASCr
MPST	-0.340376	1	FALSE	CD19+CD9+ASCr
NR1H2	-0.340383	1	FALSE	CD19+CD9+ASCr
LAMP2	-0.340392	1	FALSE	CD19+CD9+ASCr
SNX13	-0.340968	1	FALSE	CD19+CD9+ASCr
NUAK2	-0.341046	1	FALSE	CD19+CD9+ASCr
BUD13	-0.341149	1	FALSE	CD19+CD9+ASCr
ENY2	-0.341156	1	FALSE	CD19+CD9+ASCr
ICAM3	-0.34156	1	FALSE	CD19+CD9+ASCr
MPP2	-0.341664	1	FALSE	CD19+CD9+ASCr
CPO	-0.341664	1	FALSE	CD19+CD9+ASCr
REC114	-0.341664	1	FALSE	CD19+CD9+ASCr
EID2B	-0.341664	1	FALSE	CD19+CD9+ASCr
CASP9	-0.342076	1	FALSE	CD19+CD9+ASCr
PJA1	-0.342253	1	FALSE	CD19+CD9+ASCr
CCNH	-0.342308	1	FALSE	CD19+CD9+ASCr
RASA4	-0.342308	1	FALSE	CD19+CD9+ASCr
INO80	-0.342573	1	FALSE	CD19+CD9+ASCr
RNLS	-0.342601	1	FALSE	CD19+CD9+ASCr
G3BP2	-0.342635	1	FALSE	CD19+CD9+ASCr
CLOCK	-0.342809	1	FALSE	CD19+CD9+ASCr
MGAT4A	-0.342809	1	FALSE	CD19+CD9+ASCr
PIGBOS1	-0.342876	1	FALSE	CD19+CD9+ASCr
ZC4H2	-0.343136	1	FALSE	CD19+CD9+ASCr
KIF3B	-0.343166	1	FALSE	CD19+CD9+ASCr
YWHAQ	-0.343334	1	FALSE	CD19+CD9+ASCr
RP9	-0.343381	1	FALSE	CD19+CD9+ASCr
FOXO4	-0.34343	1	FALSE	CD19+CD9+ASCr
COA1	-0.343482	1	FALSE	CD19+CD9+ASCr
DYNC1I2	-0.343521	1	FALSE	CD19+CD9+ASCr
VPS13B	-0.343529	1	FALSE	CD19+CD9+ASCr
TICAM2	-0.343571	1	FALSE	CD19+CD9+ASCr
TNRC6A	-0.343595	1	FALSE	CD19+CD9+ASCr
ECPAS	-0.343675	1	FALSE	CD19+CD9+ASCr
RASGRP2	-0.343724	1	FALSE	CD19+CD9+ASCr
EMC4	-0.343771	1	FALSE	CD19+CD9+ASCr
SSR2	-0.343776	1	FALSE	CD19+CD9+ASCr
NAA35	-0.343832	1	FALSE	CD19+CD9+ASCr
ZNF587B	-0.343885	1	FALSE	CD19+CD9+ASCr
ARMC2	-0.343925	1	FALSE	CD19+CD9+ASCr
THAP1	-0.344135	1	FALSE	CD19+CD9+ASCr
JAG1	-0.34416	1	FALSE	CD19+CD9+ASCr
ZC3H14	-0.344238	1	FALSE	CD19+CD9+ASCr
TCP11L1	-0.344238	1	FALSE	CD19+CD9+ASCr
SLC2A3	-0.344238	1	FALSE	CD19+CD9+ASCr
FSD1L	-0.34441	1	FALSE	CD19+CD9+ASCr
EDF1	-0.344428	1	FALSE	CD19+CD9+ASCr
RTN2	-0.344472	1	FALSE	CD19+CD9+ASCr
ZMYM3	-0.344706	1	FALSE	CD19+CD9+ASCr
PMM1	-0.344725	1	FALSE	CD19+CD9+ASCr
RNF13	-0.344839	1	FALSE	CD19+CD9+ASCr
NDUFAF5	-0.345095	1	FALSE	CD19+CD9+ASCr
PPP1R10	-0.345095	1	FALSE	CD19+CD9+ASCr
PLSCR3	-0.345095	1	FALSE	CD19+CD9+ASCr
PTPRJ	-0.345095	1	FALSE	CD19+CD9+ASCr
DNAJC28	-0.345095	1	FALSE	CD19+CD9+ASCr
TMEM45A	-0.345202	1	FALSE	CD19+CD9+ASCr
SLBP	-0.345208	1	FALSE	CD19+CD9+ASCr
TOMM40	-0.345666	1	FALSE	CD19+CD9+ASCr
DEPRECATED-ENSG00000005187	-0.34578	1	FALSE	CD19+CD9+ASCr
MAP3K10	-0.34578	1	FALSE	CD19+CD9+ASCr
AXIN2	-0.34578	1	FALSE	CD19+CD9+ASCr
HBS1L	-0.345986	1	FALSE	CD19+CD9+ASCr
GPN3	-0.346074	1	FALSE	CD19+CD9+ASCr
LAIR1	-0.346074	1	FALSE	CD19+CD9+ASCr
TAF4B	-0.346123	1	FALSE	CD19+CD9+ASCr
HIPK3	-0.346128	1	FALSE	CD19+CD9+ASCr
IMMP2L	-0.346237	1	FALSE	CD19+CD9+ASCr
DHRS4L2	-0.346237	1	FALSE	CD19+CD9+ASCr
AKT1S1	-0.346267	1	FALSE	CD19+CD9+ASCr
ZNF519	-0.346465	1	FALSE	CD19+CD9+ASCr
BIN3	-0.346617	1	FALSE	CD19+CD9+ASCr
MXD1	-0.346676	1	FALSE	CD19+CD9+ASCr
AL162231.1	-0.346808	1	FALSE	CD19+CD9+ASCr
ELMOD2	-0.346808	1	FALSE	CD19+CD9+ASCr
SIRT3	-0.346808	1	FALSE	CD19+CD9+ASCr
MARCH1	-0.346808	1	FALSE	CD19+CD9+ASCr
TRAPPC1	-0.347064	1	FALSE	CD19+CD9+ASCr
CDKN2D	-0.34715	1	FALSE	CD19+CD9+ASCr
ERGIC2	-0.347241	1	FALSE	CD19+CD9+ASCr
KDM1A	-0.347331	1	FALSE	CD19+CD9+ASCr
GPS1	-0.347339	1	FALSE	CD19+CD9+ASCr
PUS3	-0.347348	1	FALSE	CD19+CD9+ASCr
ZC3H15	-0.347462	1	FALSE	CD19+CD9+ASCr
FAAP20	-0.34777	1	FALSE	CD19+CD9+ASCr
PPIL1	-0.347834	1	FALSE	CD19+CD9+ASCr
HEBP1	-0.347834	1	FALSE	CD19+CD9+ASCr
ARL15	-0.347834	1	FALSE	CD19+CD9+ASCr
CCDC120	-0.347834	1	FALSE	CD19+CD9+ASCr
ZNF587	-0.348176	1	FALSE	CD19+CD9+ASCr
SNX6	-0.348302	1	FALSE	CD19+CD9+ASCr
MIB1	-0.348324	1	FALSE	CD19+CD9+ASCr
TESK2	-0.348369	1	FALSE	CD19+CD9+ASCr
REXO4	-0.3484	1	FALSE	CD19+CD9+ASCr
EEF2K	-0.348698	1	FALSE	CD19+CD9+ASCr
NEK9	-0.348698	1	FALSE	CD19+CD9+ASCr
DEPRECATED-ENSG00000100522	-0.349006	1	FALSE	CD19+CD9+ASCr
TAF9	-0.349218	1	FALSE	CD19+CD9+ASCr
PLCL2	-0.349523	1	FALSE	CD19+CD9+ASCr
NDST2	-0.34957	1	FALSE	CD19+CD9+ASCr
DOK3	-0.34957	1	FALSE	CD19+CD9+ASCr
ZNF646	-0.349605	1	FALSE	CD19+CD9+ASCr
ATP1A1	-0.349605	1	FALSE	CD19+CD9+ASCr
R3HDM2	-0.349614	1	FALSE	CD19+CD9+ASCr
GYG1	-0.349693	1	FALSE	CD19+CD9+ASCr
DNAL1	-0.349885	1	FALSE	CD19+CD9+ASCr
KHDC1	-0.349885	1	FALSE	CD19+CD9+ASCr
DEPRECATED-ENSG00000073578	-0.350056	1	FALSE	CD19+CD9+ASCr
TMEM11	-0.350056	1	FALSE	CD19+CD9+ASCr
HECTD3	-0.350178	1	FALSE	CD19+CD9+ASCr
PTBP3	-0.35044	1	FALSE	CD19+CD9+ASCr
RABEP1	-0.350504	1	FALSE	CD19+CD9+ASCr
MAGOH	-0.350581	1	FALSE	CD19+CD9+ASCr
SCAF11	-0.350667	1	FALSE	CD19+CD9+ASCr
AL135905.2	-0.350909	1	FALSE	CD19+CD9+ASCr
GTF2H2	-0.350985	1	FALSE	CD19+CD9+ASCr
ANKS1A	-0.35103	1	FALSE	CD19+CD9+ASCr
ZNF407	-0.351219	1	FALSE	CD19+CD9+ASCr
TOR1AIP1	-0.351237	1	FALSE	CD19+CD9+ASCr
C5orf51	-0.351488	1	FALSE	CD19+CD9+ASCr
RBM10	-0.351618	1	FALSE	CD19+CD9+ASCr
BMP2	-0.351933	1	FALSE	CD19+CD9+ASCr
TNFRSF19	-0.351933	1	FALSE	CD19+CD9+ASCr
WNK4	-0.351933	1	FALSE	CD19+CD9+ASCr
MYLK4	-0.351933	1	FALSE	CD19+CD9+ASCr
PACSIN1	-0.351933	1	FALSE	CD19+CD9+ASCr
NCKAP1	-0.351933	1	FALSE	CD19+CD9+ASCr
GTF3C3	-0.352106	1	FALSE	CD19+CD9+ASCr
ENO1	-0.352193	1	FALSE	CD19+CD9+ASCr
IRF1	-0.352281	1	FALSE	CD19+CD9+ASCr
B3GNT2	-0.352312	1	FALSE	CD19+CD9+ASCr
DMAP1	-0.352523	1	FALSE	CD19+CD9+ASCr
RAD23B	-0.352687	1	FALSE	CD19+CD9+ASCr
ATXN2	-0.35272	1	FALSE	CD19+CD9+ASCr
SPINT1	-0.352785	1	FALSE	CD19+CD9+ASCr
ST13	-0.352809	1	FALSE	CD19+CD9+ASCr
SRR	-0.352863	1	FALSE	CD19+CD9+ASCr
AAK1	-0.352907	1	FALSE	CD19+CD9+ASCr
TRAPPC10	-0.353036	1	FALSE	CD19+CD9+ASCr
ELMOD3	-0.353506	1	FALSE	CD19+CD9+ASCr
LDLR	-0.35369	1	FALSE	CD19+CD9+ASCr
PPP1R2	-0.353711	1	FALSE	CD19+CD9+ASCr
CCPG1	-0.353861	1	FALSE	CD19+CD9+ASCr
LRP10	-0.353897	1	FALSE	CD19+CD9+ASCr
NEURL2	-0.353978	1	FALSE	CD19+CD9+ASCr
ESD	-0.354228	1	FALSE	CD19+CD9+ASCr
FMNL1	-0.354245	1	FALSE	CD19+CD9+ASCr
GGT7	-0.354256	1	FALSE	CD19+CD9+ASCr
NDUFA9	-0.354284	1	FALSE	CD19+CD9+ASCr
FMO5	-0.354488	1	FALSE	CD19+CD9+ASCr
ALDH18A1	-0.354506	1	FALSE	CD19+CD9+ASCr
ZNF766	-0.354561	1	FALSE	CD19+CD9+ASCr
STRN3	-0.354735	1	FALSE	CD19+CD9+ASCr
KATNBL1	-0.354853	1	FALSE	CD19+CD9+ASCr
TRIM58	-0.354853	1	FALSE	CD19+CD9+ASCr
TSN	-0.354932	1	FALSE	CD19+CD9+ASCr
COX6A1	-0.354975	1	FALSE	CD19+CD9+ASCr
PEX13	-0.355023	1	FALSE	CD19+CD9+ASCr
CDK5R1	-0.355339	1	FALSE	CD19+CD9+ASCr
GLCE	-0.355339	1	FALSE	CD19+CD9+ASCr
ZNF805	-0.355649	1	FALSE	CD19+CD9+ASCr
TPMT	-0.355649	1	FALSE	CD19+CD9+ASCr
ZNF579	-0.355649	1	FALSE	CD19+CD9+ASCr
ALG3	-0.355863	1	FALSE	CD19+CD9+ASCr
SDE2	-0.355863	1	FALSE	CD19+CD9+ASCr
CEP162	-0.355863	1	FALSE	CD19+CD9+ASCr
ROCK1	-0.355992	1	FALSE	CD19+CD9+ASCr
MCRS1	-0.355992	1	FALSE	CD19+CD9+ASCr
GTPBP6	-0.355992	1	FALSE	CD19+CD9+ASCr
DEPRECATED-ENSG00000251369	-0.35602	1	FALSE	CD19+CD9+ASCr
UTP6	-0.356473	1	FALSE	CD19+CD9+ASCr
BCL2L12	-0.35653	1	FALSE	CD19+CD9+ASCr
ENOPH1	-0.356635	1	FALSE	CD19+CD9+ASCr
PLPPR2	-0.3567	1	FALSE	CD19+CD9+ASCr
PSENEN	-0.356853	1	FALSE	CD19+CD9+ASCr
CLPB	-0.356864	1	FALSE	CD19+CD9+ASCr
TLNRD1	-0.35704	1	FALSE	CD19+CD9+ASCr
ADIPOR2	-0.35704	1	FALSE	CD19+CD9+ASCr
DCST2	-0.35704	1	FALSE	CD19+CD9+ASCr
DHX16	-0.357144	1	FALSE	CD19+CD9+ASCr
SBF1	-0.357148	1	FALSE	CD19+CD9+ASCr
PLEKHO2	-0.357215	1	FALSE	CD19+CD9+ASCr
SPECC1	-0.357228	1	FALSE	CD19+CD9+ASCr
INTS10	-0.357308	1	FALSE	CD19+CD9+ASCr
DHRS12	-0.357379	1	FALSE	CD19+CD9+ASCr
ABCB8	-0.357855	1	FALSE	CD19+CD9+ASCr
ARID1A	-0.35788	1	FALSE	CD19+CD9+ASCr
POM121C	-0.357889	1	FALSE	CD19+CD9+ASCr
HADHA	-0.357896	1	FALSE	CD19+CD9+ASCr
TCEAL1	-0.357983	1	FALSE	CD19+CD9+ASCr
NUP205	-0.358094	1	FALSE	CD19+CD9+ASCr
ZGRF1	-0.358172	1	FALSE	CD19+CD9+ASCr
PAK4	-0.358215	1	FALSE	CD19+CD9+ASCr
HTT	-0.358253	1	FALSE	CD19+CD9+ASCr
FXR1	-0.358471	1	FALSE	CD19+CD9+ASCr
SNRK	-0.358702	1	FALSE	CD19+CD9+ASCr
ZNF559	-0.358738	1	FALSE	CD19+CD9+ASCr
ZNF611	-0.358738	1	FALSE	CD19+CD9+ASCr
ALG1L	-0.358738	1	FALSE	CD19+CD9+ASCr
PNMA1	-0.359077	1	FALSE	CD19+CD9+ASCr
C19orf47	-0.359176	1	FALSE	CD19+CD9+ASCr
DEPRECATED-ENSG00000084463	-0.3594	1	FALSE	CD19+CD9+ASCr
NR1D2	-0.359452	1	FALSE	CD19+CD9+ASCr
TBX6	-0.359586	1	FALSE	CD19+CD9+ASCr
ZBTB8OS	-0.359707	1	FALSE	CD19+CD9+ASCr
GANAB	-0.359714	1	FALSE	CD19+CD9+ASCr
STXBP2	-0.359782	1	FALSE	CD19+CD9+ASCr
FBRS	-0.359869	1	FALSE	CD19+CD9+ASCr
BNIP1	-0.359918	1	FALSE	CD19+CD9+ASCr
CEP128	-0.359921	1	FALSE	CD19+CD9+ASCr
LYSMD2	-0.360095	1	FALSE	CD19+CD9+ASCr
SLC25A39	-0.360252	1	FALSE	CD19+CD9+ASCr
HMOX1	-0.36028	1	FALSE	CD19+CD9+ASCr
SEPTIN8	-0.360376	1	FALSE	CD19+CD9+ASCr
ZFAND3	-0.360598	1	FALSE	CD19+CD9+ASCr
CTU2	-0.360742	1	FALSE	CD19+CD9+ASCr
DEPTOR	-0.360785	1	FALSE	CD19+CD9+ASCr
ARPC4	-0.360846	1	FALSE	CD19+CD9+ASCr
COX5B	-0.360889	1	FALSE	CD19+CD9+ASCr
POGZ	-0.361035	1	FALSE	CD19+CD9+ASCr
ITGAL	-0.361102	1	FALSE	CD19+CD9+ASCr
NOA1	-0.361112	1	FALSE	CD19+CD9+ASCr
UBE2E2	-0.361347	1	FALSE	CD19+CD9+ASCr
DUSP12	-0.361389	1	FALSE	CD19+CD9+ASCr
ZSCAN2	-0.361403	1	FALSE	CD19+CD9+ASCr
CISD1	-0.361531	1	FALSE	CD19+CD9+ASCr
ANTXR2	-0.361548	1	FALSE	CD19+CD9+ASCr
ADSS	-0.361584	1	FALSE	CD19+CD9+ASCr
HSBP1	-0.361687	1	FALSE	CD19+CD9+ASCr
BCOR	-0.361782	1	FALSE	CD19+CD9+ASCr
ATP6V1E1	-0.361786	1	FALSE	CD19+CD9+ASCr
RCBTB1	-0.361801	1	FALSE	CD19+CD9+ASCr
ZDHHC9	-0.361811	1	FALSE	CD19+CD9+ASCr
IL37	-0.362128	1	FALSE	CD19+CD9+ASCr
OR2L3	-0.362128	1	FALSE	CD19+CD9+ASCr
USP30	-0.362128	1	FALSE	CD19+CD9+ASCr
PRKAB2	-0.362128	1	FALSE	CD19+CD9+ASCr
ZNF714	-0.362128	1	FALSE	CD19+CD9+ASCr
EPHB4	-0.362128	1	FALSE	CD19+CD9+ASCr
RHOBTB1	-0.362128	1	FALSE	CD19+CD9+ASCr
ZFR	-0.362278	1	FALSE	CD19+CD9+ASCr
AMZ2	-0.362386	1	FALSE	CD19+CD9+ASCr
CDV3	-0.362461	1	FALSE	CD19+CD9+ASCr
IL10RB	-0.362565	1	FALSE	CD19+CD9+ASCr
PSMC6	-0.36257	1	FALSE	CD19+CD9+ASCr
AVPI1	-0.362636	1	FALSE	CD19+CD9+ASCr
DEDD2	-0.36268	1	FALSE	CD19+CD9+ASCr
ZNF69	-0.362854	1	FALSE	CD19+CD9+ASCr
WNT4	-0.362854	1	FALSE	CD19+CD9+ASCr
TNFAIP3	-0.363208	1	FALSE	CD19+CD9+ASCr
KCNA5	-0.363257	1	FALSE	CD19+CD9+ASCr
PRORP	-0.363347	1	FALSE	CD19+CD9+ASCr
DEPRECATED-ENSG00000134049	-0.363352	1	FALSE	CD19+CD9+ASCr
PHKB	-0.363534	1	FALSE	CD19+CD9+ASCr
PRRC2B	-0.363862	1	FALSE	CD19+CD9+ASCr
ZNF71	-0.363974	1	FALSE	CD19+CD9+ASCr
CRYZ	-0.364266	1	FALSE	CD19+CD9+ASCr
TOMM70	-0.364326	1	FALSE	CD19+CD9+ASCr
CTCF	-0.364565	1	FALSE	CD19+CD9+ASCr
PIEZO1	-0.364708	1	FALSE	CD19+CD9+ASCr
CPSF7	-0.364847	1	FALSE	CD19+CD9+ASCr
NEK7	-0.364885	1	FALSE	CD19+CD9+ASCr
ARMC10	-0.364975	1	FALSE	CD19+CD9+ASCr
UFC1	-0.36504	1	FALSE	CD19+CD9+ASCr
SDF2	-0.365081	1	FALSE	CD19+CD9+ASCr
UBA1	-0.365511	1	FALSE	CD19+CD9+ASCr
DDX55	-0.365628	1	FALSE	CD19+CD9+ASCr
BCL2L13	-0.365722	1	FALSE	CD19+CD9+ASCr
STRADB	-0.365752	1	FALSE	CD19+CD9+ASCr
ZMYND19	-0.365904	1	FALSE	CD19+CD9+ASCr
NUP58	-0.365933	1	FALSE	CD19+CD9+ASCr
CSNK1G1	-0.365968	1	FALSE	CD19+CD9+ASCr
ZNF444	-0.365994	1	FALSE	CD19+CD9+ASCr
PLEKHM3	-0.365994	1	FALSE	CD19+CD9+ASCr
KANTR	-0.366187	1	FALSE	CD19+CD9+ASCr
MVK	-0.366262	1	FALSE	CD19+CD9+ASCr
ZDHHC23	-0.366592	1	FALSE	CD19+CD9+ASCr
NCF1	-0.366717	1	FALSE	CD19+CD9+ASCr
C12orf29	-0.36681	1	FALSE	CD19+CD9+ASCr
PGD	-0.366915	1	FALSE	CD19+CD9+ASCr
PPWD1	-0.367031	1	FALSE	CD19+CD9+ASCr
CUL5	-0.367394	1	FALSE	CD19+CD9+ASCr
EXOC2	-0.367429	1	FALSE	CD19+CD9+ASCr
DDX54	-0.367452	1	FALSE	CD19+CD9+ASCr
PDE4DIP	-0.367509	1	FALSE	CD19+CD9+ASCr
ACOX3	-0.367762	1	FALSE	CD19+CD9+ASCr
LRRC8D	-0.367762	1	FALSE	CD19+CD9+ASCr
C5	-0.367922	1	FALSE	CD19+CD9+ASCr
DCAF16	-0.36797	1	FALSE	CD19+CD9+ASCr
PSMD13	-0.368464	1	FALSE	CD19+CD9+ASCr
HGSNAT	-0.368531	1	FALSE	CD19+CD9+ASCr
SLU7	-0.368661	1	FALSE	CD19+CD9+ASCr
CELF1	-0.368795	1	FALSE	CD19+CD9+ASCr
ACTR10	-0.368886	1	FALSE	CD19+CD9+ASCr
C14orf93	-0.368886	1	FALSE	CD19+CD9+ASCr
FASTKD5	-0.369223	1	FALSE	CD19+CD9+ASCr
NCOA4	-0.369263	1	FALSE	CD19+CD9+ASCr
GLRX3	-0.369447	1	FALSE	CD19+CD9+ASCr
SECISBP2L	-0.369452	1	FALSE	CD19+CD9+ASCr
ING5	-0.36956	1	FALSE	CD19+CD9+ASCr
PQBP1	-0.369615	1	FALSE	CD19+CD9+ASCr
SMAD4	-0.369765	1	FALSE	CD19+CD9+ASCr
DBP	-0.36978	1	FALSE	CD19+CD9+ASCr
SPTLC1	-0.369897	1	FALSE	CD19+CD9+ASCr
TOMM6	-0.36993	1	FALSE	CD19+CD9+ASCr
PPP5C	-0.369958	1	FALSE	CD19+CD9+ASCr
DCTN4	-0.369996	1	FALSE	CD19+CD9+ASCr
KLF3	-0.370042	1	FALSE	CD19+CD9+ASCr
ZNF555	-0.370127	1	FALSE	CD19+CD9+ASCr
TSNAX	-0.370192	1	FALSE	CD19+CD9+ASCr
DDX59	-0.370352	1	FALSE	CD19+CD9+ASCr
SLC30A9	-0.37043	1	FALSE	CD19+CD9+ASCr
LOXL4	-0.37057	1	FALSE	CD19+CD9+ASCr
SOS1	-0.370603	1	FALSE	CD19+CD9+ASCr
AURKAIP1	-0.370647	1	FALSE	CD19+CD9+ASCr
CCNT2	-0.370689	1	FALSE	CD19+CD9+ASCr
ILVBL	-0.370784	1	FALSE	CD19+CD9+ASCr
ACSL5	-0.37084	1	FALSE	CD19+CD9+ASCr
COX7A2	-0.371184	1	FALSE	CD19+CD9+ASCr
STN1	-0.371218	1	FALSE	CD19+CD9+ASCr
RDH14	-0.371397	1	FALSE	CD19+CD9+ASCr
LY9	-0.371574	1	FALSE	CD19+CD9+ASCr
PIK3IP1	-0.37158	1	FALSE	CD19+CD9+ASCr
DEPRECATED-ENSG00000238083	-0.371748	1	FALSE	CD19+CD9+ASCr
UBE2N	-0.37198	1	FALSE	CD19+CD9+ASCr
CIPC	-0.372253	1	FALSE	CD19+CD9+ASCr
PHEX	-0.372253	1	FALSE	CD19+CD9+ASCr
IL36G	-0.372253	1	FALSE	CD19+CD9+ASCr
UBXN1	-0.372493	1	FALSE	CD19+CD9+ASCr
UQCRQ	-0.372602	1	FALSE	CD19+CD9+ASCr
CPSF3	-0.372691	1	FALSE	CD19+CD9+ASCr
ATP2A3	-0.372713	1	FALSE	CD19+CD9+ASCr
SCOC	-0.372784	1	FALSE	CD19+CD9+ASCr
WNK1	-0.372997	1	FALSE	CD19+CD9+ASCr
MOAP1	-0.373093	1	FALSE	CD19+CD9+ASCr
DCP2	-0.373213	1	FALSE	CD19+CD9+ASCr
POLL	-0.373475	1	FALSE	CD19+CD9+ASCr
C9orf78	-0.373513	1	FALSE	CD19+CD9+ASCr
NELFA	-0.37354	1	FALSE	CD19+CD9+ASCr
ACTG1	-0.373721	1	FALSE	CD19+CD9+ASCr
MTHFD2	-0.373771	1	FALSE	CD19+CD9+ASCr
GCLC	-0.373817	1	FALSE	CD19+CD9+ASCr
ZNF860	-0.373933	1	FALSE	CD19+CD9+ASCr
UBQLN2	-0.374045	1	FALSE	CD19+CD9+ASCr
SMPD2	-0.374269	1	FALSE	CD19+CD9+ASCr
TNFAIP8L1	-0.374269	1	FALSE	CD19+CD9+ASCr
DEPRECATED-ENSG00000197714	-0.37431	1	FALSE	CD19+CD9+ASCr
ATP5PF	-0.374653	1	FALSE	CD19+CD9+ASCr
SMC1A	-0.375325	1	FALSE	CD19+CD9+ASCr
RBM38	-0.375612	1	FALSE	CD19+CD9+ASCr
PTPRA	-0.375612	1	FALSE	CD19+CD9+ASCr
GNG7	-0.375835	1	FALSE	CD19+CD9+ASCr
PSMG2	-0.375905	1	FALSE	CD19+CD9+ASCr
SRSF3	-0.376096	1	FALSE	CD19+CD9+ASCr
PAFAH1B3	-0.376211	1	FALSE	CD19+CD9+ASCr
TM2D2	-0.376386	1	FALSE	CD19+CD9+ASCr
PPIE	-0.376598	1	FALSE	CD19+CD9+ASCr
CRAT	-0.376632	1	FALSE	CD19+CD9+ASCr
RAB14	-0.377028	1	FALSE	CD19+CD9+ASCr
SETD9	-0.377288	1	FALSE	CD19+CD9+ASCr
CCT6B	-0.377288	1	FALSE	CD19+CD9+ASCr
CUBN	-0.377288	1	FALSE	CD19+CD9+ASCr
ZNF250	-0.377288	1	FALSE	CD19+CD9+ASCr
E2F6	-0.37745	1	FALSE	CD19+CD9+ASCr
TIGD5	-0.377507	1	FALSE	CD19+CD9+ASCr
CAMK2G	-0.377584	1	FALSE	CD19+CD9+ASCr
IER5	-0.377597	1	FALSE	CD19+CD9+ASCr
UBE2Q2	-0.377745	1	FALSE	CD19+CD9+ASCr
ALDH1L2	-0.377988	1	FALSE	CD19+CD9+ASCr
TNFRSF14	-0.378085	1	FALSE	CD19+CD9+ASCr
ARID4B	-0.378101	1	FALSE	CD19+CD9+ASCr
NELFE	-0.378423	1	FALSE	CD19+CD9+ASCr
SPOUT1	-0.378476	1	FALSE	CD19+CD9+ASCr
CAMKMT	-0.378521	1	FALSE	CD19+CD9+ASCr
MORN2	-0.378544	1	FALSE	CD19+CD9+ASCr
TASOR2	-0.378649	1	FALSE	CD19+CD9+ASCr
CDK4	-0.37885	1	FALSE	CD19+CD9+ASCr
JAK3	-0.378911	1	FALSE	CD19+CD9+ASCr
TMEM132A	-0.378963	1	FALSE	CD19+CD9+ASCr
HNRNPK	-0.378986	1	FALSE	CD19+CD9+ASCr
PAM	-0.378998	1	FALSE	CD19+CD9+ASCr
RNF19A	-0.379044	1	FALSE	CD19+CD9+ASCr
NABP1	-0.379102	1	FALSE	CD19+CD9+ASCr
CDK2AP1	-0.379172	1	FALSE	CD19+CD9+ASCr
CHURC1	-0.379298	1	FALSE	CD19+CD9+ASCr
EIF3L	-0.379313	1	FALSE	CD19+CD9+ASCr
STARD7	-0.379363	1	FALSE	CD19+CD9+ASCr
WASHC2A	-0.37954	1	FALSE	CD19+CD9+ASCr
WDR6	-0.379755	1	FALSE	CD19+CD9+ASCr
CAP1	-0.379799	1	FALSE	CD19+CD9+ASCr
TBC1D25	-0.379799	1	FALSE	CD19+CD9+ASCr
GPAT2	-0.379799	1	FALSE	CD19+CD9+ASCr
PPP1CB	-0.379833	1	FALSE	CD19+CD9+ASCr
PIK3C2A	-0.379841	1	FALSE	CD19+CD9+ASCr
LAX1	-0.380013	1	FALSE	CD19+CD9+ASCr
ZBTB33	-0.3801	1	FALSE	CD19+CD9+ASCr
LZIC	-0.380127	1	FALSE	CD19+CD9+ASCr
GPR108	-0.380447	1	FALSE	CD19+CD9+ASCr
SNAPC1	-0.380484	1	FALSE	CD19+CD9+ASCr
DEPRECATED-ENSG00000185658	-0.380578	1	FALSE	CD19+CD9+ASCr
DGCR6L	-0.380702	1	FALSE	CD19+CD9+ASCr
AIFM1	-0.381053	1	FALSE	CD19+CD9+ASCr
BBS7	-0.381395	1	FALSE	CD19+CD9+ASCr
ANKRD36B	-0.381404	1	FALSE	CD19+CD9+ASCr
RHPN2	-0.381471	1	FALSE	CD19+CD9+ASCr
MMS22L	-0.381471	1	FALSE	CD19+CD9+ASCr
CTSL	-0.381471	1	FALSE	CD19+CD9+ASCr
GNA13	-0.38149	1	FALSE	CD19+CD9+ASCr
LDB1	-0.381515	1	FALSE	CD19+CD9+ASCr
MCUB	-0.381717	1	FALSE	CD19+CD9+ASCr
GRK2	-0.38175	1	FALSE	CD19+CD9+ASCr
SLC16A6	-0.38175	1	FALSE	CD19+CD9+ASCr
SNRPA	-0.381799	1	FALSE	CD19+CD9+ASCr
YTHDF1	-0.381805	1	FALSE	CD19+CD9+ASCr
DDRGK1	-0.382012	1	FALSE	CD19+CD9+ASCr
SLC25A26	-0.382306	1	FALSE	CD19+CD9+ASCr
XKRX	-0.382306	1	FALSE	CD19+CD9+ASCr
ARL6IP6	-0.382306	1	FALSE	CD19+CD9+ASCr
RAD52	-0.382306	1	FALSE	CD19+CD9+ASCr
MPP4	-0.382306	1	FALSE	CD19+CD9+ASCr
LGALS12	-0.382306	1	FALSE	CD19+CD9+ASCr
CNTNAP3B	-0.382306	1	FALSE	CD19+CD9+ASCr
ZP1	-0.382306	1	FALSE	CD19+CD9+ASCr
C3orf67	-0.382306	1	FALSE	CD19+CD9+ASCr
SPNS3	-0.382306	1	FALSE	CD19+CD9+ASCr
DEPRECATED-ENSG00000277149	-0.382306	1	FALSE	CD19+CD9+ASCr
PLEKHA4	-0.382306	1	FALSE	CD19+CD9+ASCr
CRPPA	-0.382306	1	FALSE	CD19+CD9+ASCr
ALDH16A1	-0.382529	1	FALSE	CD19+CD9+ASCr
SH2B1	-0.382573	1	FALSE	CD19+CD9+ASCr
FXYD5	-0.382775	1	FALSE	CD19+CD9+ASCr
DNAJC9	-0.382932	1	FALSE	CD19+CD9+ASCr
GRHL1	-0.383141	1	FALSE	CD19+CD9+ASCr
SNRPC	-0.383287	1	FALSE	CD19+CD9+ASCr
COX18	-0.383368	1	FALSE	CD19+CD9+ASCr
MAPKAP1	-0.383664	1	FALSE	CD19+CD9+ASCr
UBE2E3	-0.383744	1	FALSE	CD19+CD9+ASCr
SIGIRR	-0.383847	1	FALSE	CD19+CD9+ASCr
ATP6V1F	-0.383901	1	FALSE	CD19+CD9+ASCr
ZNF142	-0.384127	1	FALSE	CD19+CD9+ASCr
DOLPP1	-0.384184	1	FALSE	CD19+CD9+ASCr
SGTB	-0.384309	1	FALSE	CD19+CD9+ASCr
DHRS13	-0.384452	1	FALSE	CD19+CD9+ASCr
JAGN1	-0.384509	1	FALSE	CD19+CD9+ASCr
TRMT112	-0.384609	1	FALSE	CD19+CD9+ASCr
ZNF202	-0.384616	1	FALSE	CD19+CD9+ASCr
ZYG11B	-0.384677	1	FALSE	CD19+CD9+ASCr
ZNF747	-0.384809	1	FALSE	CD19+CD9+ASCr
TYSND1	-0.384809	1	FALSE	CD19+CD9+ASCr
SAPCD2	-0.384809	1	FALSE	CD19+CD9+ASCr
CTSD	-0.385004	1	FALSE	CD19+CD9+ASCr
MEF2C	-0.385235	1	FALSE	CD19+CD9+ASCr
SFXN2	-0.385309	1	FALSE	CD19+CD9+ASCr
DEPRECATED-ENSG00000099875	-0.385352	1	FALSE	CD19+CD9+ASCr
FAM76B	-0.385352	1	FALSE	CD19+CD9+ASCr
EIF3G	-0.3854	1	FALSE	CD19+CD9+ASCr
WDYHV1	-0.385434	1	FALSE	CD19+CD9+ASCr
FAM49B	-0.385535	1	FALSE	CD19+CD9+ASCr
RRBP1	-0.38555	1	FALSE	CD19+CD9+ASCr
NUP214	-0.385581	1	FALSE	CD19+CD9+ASCr
C18orf25	-0.385585	1	FALSE	CD19+CD9+ASCr
PAK1IP1	-0.385642	1	FALSE	CD19+CD9+ASCr
NHLRC4	-0.385642	1	FALSE	CD19+CD9+ASCr
SNX16	-0.385838	1	FALSE	CD19+CD9+ASCr
CYC1	-0.38599	1	FALSE	CD19+CD9+ASCr
DHRS7B	-0.386058	1	FALSE	CD19+CD9+ASCr
ZNF568	-0.386058	1	FALSE	CD19+CD9+ASCr
FBXW5	-0.38614	1	FALSE	CD19+CD9+ASCr
PPP6R3	-0.38649	1	FALSE	CD19+CD9+ASCr
RING1	-0.386497	1	FALSE	CD19+CD9+ASCr
UXT	-0.386594	1	FALSE	CD19+CD9+ASCr
CARF	-0.386683	1	FALSE	CD19+CD9+ASCr
CUL1	-0.386841	1	FALSE	CD19+CD9+ASCr
CBLN3	-0.386853	1	FALSE	CD19+CD9+ASCr
SNRNP35	-0.386995	1	FALSE	CD19+CD9+ASCr
RNF40	-0.387077	1	FALSE	CD19+CD9+ASCr
FAM192A	-0.387122	1	FALSE	CD19+CD9+ASCr
PRKCI	-0.387191	1	FALSE	CD19+CD9+ASCr
ZNF20	-0.387307	1	FALSE	CD19+CD9+ASCr
CEP250	-0.387307	1	FALSE	CD19+CD9+ASCr
RCC2	-0.387307	1	FALSE	CD19+CD9+ASCr
ACAD8	-0.387307	1	FALSE	CD19+CD9+ASCr
KLRC4	-0.387307	1	FALSE	CD19+CD9+ASCr
SLC4A1AP	-0.38759	1	FALSE	CD19+CD9+ASCr
HSPA8	-0.387602	0.191358	FALSE	CD19+CD9+ASCr
ADD3	-0.387657	1	FALSE	CD19+CD9+ASCr
NUP160	-0.387745	1	FALSE	CD19+CD9+ASCr
IER5L	-0.387862	1	FALSE	CD19+CD9+ASCr
EIF3F	-0.388267	1	FALSE	CD19+CD9+ASCr
KIF5B	-0.388305	1	FALSE	CD19+CD9+ASCr
ELMO1	-0.388376	1	FALSE	CD19+CD9+ASCr
NANP	-0.388554	1	FALSE	CD19+CD9+ASCr
NOL10	-0.388601	1	FALSE	CD19+CD9+ASCr
DNHD1	-0.388638	1	FALSE	CD19+CD9+ASCr
DUSP6	-0.38865	1	FALSE	CD19+CD9+ASCr
NPAT	-0.388668	1	FALSE	CD19+CD9+ASCr
COX16	-0.388746	1	FALSE	CD19+CD9+ASCr
RABL2A	-0.38897	1	FALSE	CD19+CD9+ASCr
EIF4A2	-0.389195	1	FALSE	CD19+CD9+ASCr
POLR2B	-0.389605	1	FALSE	CD19+CD9+ASCr
CBX3	-0.389627	1	FALSE	CD19+CD9+ASCr
ZMYM5	-0.38967	1	FALSE	CD19+CD9+ASCr
OGFRL1	-0.389692	1	FALSE	CD19+CD9+ASCr
ZNF394	-0.389801	1	FALSE	CD19+CD9+ASCr
POLDIP2	-0.389862	1	FALSE	CD19+CD9+ASCr
CTSS	-0.389998	1	FALSE	CD19+CD9+ASCr
POFUT1	-0.390014	1	FALSE	CD19+CD9+ASCr
CPEB3	-0.390042	1	FALSE	CD19+CD9+ASCr
TMED1	-0.390248	1	FALSE	CD19+CD9+ASCr
USP34	-0.390261	1	FALSE	CD19+CD9+ASCr
BAP1	-0.390299	1	FALSE	CD19+CD9+ASCr
COMMD6	-0.390332	1	FALSE	CD19+CD9+ASCr
FBXO32	-0.390517	1	FALSE	CD19+CD9+ASCr
DND1	-0.390631	1	FALSE	CD19+CD9+ASCr
XPNPEP1	-0.390797	1	FALSE	CD19+CD9+ASCr
MAP4K1	-0.391295	1	FALSE	CD19+CD9+ASCr
POLR2M	-0.391386	1	FALSE	CD19+CD9+ASCr
RSAD1	-0.391417	1	FALSE	CD19+CD9+ASCr
ATAD3B	-0.391425	1	FALSE	CD19+CD9+ASCr
DARS	-0.391476	1	FALSE	CD19+CD9+ASCr
ZDHHC4	-0.391501	1	FALSE	CD19+CD9+ASCr
ACTR3C	-0.391627	1	FALSE	CD19+CD9+ASCr
FBXL5	-0.391793	1	FALSE	CD19+CD9+ASCr
BMPR2	-0.391838	1	FALSE	CD19+CD9+ASCr
ACBD4	-0.391876	1	FALSE	CD19+CD9+ASCr
FAM118B	-0.39229	1	FALSE	CD19+CD9+ASCr
SPINDOC	-0.39229	1	FALSE	CD19+CD9+ASCr
DAZAP1	-0.39229	1	FALSE	CD19+CD9+ASCr
PLIN2	-0.39229	1	FALSE	CD19+CD9+ASCr
SIMC1	-0.39229	1	FALSE	CD19+CD9+ASCr
HSD17B1	-0.39229	1	FALSE	CD19+CD9+ASCr
RAB38	-0.39229	1	FALSE	CD19+CD9+ASCr
SCN11A	-0.39229	1	FALSE	CD19+CD9+ASCr
SRGAP1	-0.39229	1	FALSE	CD19+CD9+ASCr
STK32B	-0.39229	1	FALSE	CD19+CD9+ASCr
ZFP37	-0.39229	1	FALSE	CD19+CD9+ASCr
ADPRHL2	-0.39229	1	FALSE	CD19+CD9+ASCr
DEPRECATED-ENSG00000204389	-0.39229	1	FALSE	CD19+CD9+ASCr
ZNF737	-0.39229	1	FALSE	CD19+CD9+ASCr
TNFRSF6B	-0.39229	1	FALSE	CD19+CD9+ASCr
FGFR1	-0.39229	1	FALSE	CD19+CD9+ASCr
RPRM	-0.39229	1	FALSE	CD19+CD9+ASCr
PPIP5K2	-0.392423	1	FALSE	CD19+CD9+ASCr
CMAS	-0.392545	1	FALSE	CD19+CD9+ASCr
TRAPPC11	-0.392622	1	FALSE	CD19+CD9+ASCr
ZPR1	-0.392639	1	FALSE	CD19+CD9+ASCr
BAG1	-0.392993	1	FALSE	CD19+CD9+ASCr
NLRC5	-0.393219	1	FALSE	CD19+CD9+ASCr
DEPRECATED-ENSG00000153443	-0.393337	1	FALSE	CD19+CD9+ASCr
SMG1	-0.393348	1	FALSE	CD19+CD9+ASCr
ERP44	-0.393357	1	FALSE	CD19+CD9+ASCr
POLR2L	-0.393392	1	FALSE	CD19+CD9+ASCr
ADNP	-0.393662	1	FALSE	CD19+CD9+ASCr
MYBBP1A	-0.393693	1	FALSE	CD19+CD9+ASCr
ARID1B	-0.393932	1	FALSE	CD19+CD9+ASCr
BRCA1	-0.393948	1	FALSE	CD19+CD9+ASCr
ASPH	-0.393971	1	FALSE	CD19+CD9+ASCr
STAG2	-0.393974	1	FALSE	CD19+CD9+ASCr
ZNF592	-0.393995	1	FALSE	CD19+CD9+ASCr
EXOSC10	-0.394246	1	FALSE	CD19+CD9+ASCr
DLGAP4	-0.394279	1	FALSE	CD19+CD9+ASCr
CPNE1	-0.394315	1	FALSE	CD19+CD9+ASCr
ZC3H6	-0.394371	1	FALSE	CD19+CD9+ASCr
SPPL2A	-0.394488	1	FALSE	CD19+CD9+ASCr
FOXP2	-0.394709	1	FALSE	CD19+CD9+ASCr
SLC6A8	-0.394776	1	FALSE	CD19+CD9+ASCr
FTL	-0.39479	1	FALSE	CD19+CD9+ASCr
ZNF700	-0.395001	1	FALSE	CD19+CD9+ASCr
IMPA2	-0.395396	1	FALSE	CD19+CD9+ASCr
DNAJC16	-0.395603	1	FALSE	CD19+CD9+ASCr
PPFIBP1	-0.396017	1	FALSE	CD19+CD9+ASCr
PIF1	-0.396017	1	FALSE	CD19+CD9+ASCr
EXOG	-0.396017	1	FALSE	CD19+CD9+ASCr
TM7SF3	-0.396042	1	FALSE	CD19+CD9+ASCr
SUMO3	-0.396049	1	FALSE	CD19+CD9+ASCr
SHLD3	-0.396076	1	FALSE	CD19+CD9+ASCr
TNFRSF10B	-0.396076	1	FALSE	CD19+CD9+ASCr
WRAP73	-0.396338	1	FALSE	CD19+CD9+ASCr
INTS12	-0.396744	1	FALSE	CD19+CD9+ASCr
UPK3BL1	-0.397058	1	FALSE	CD19+CD9+ASCr
C19orf73	-0.397257	1	FALSE	CD19+CD9+ASCr
ZNF441	-0.397257	1	FALSE	CD19+CD9+ASCr
ZNF347	-0.397257	1	FALSE	CD19+CD9+ASCr
TGM1	-0.397257	1	FALSE	CD19+CD9+ASCr
ASCL1	-0.397257	1	FALSE	CD19+CD9+ASCr
CCDC97	-0.397487	1	FALSE	CD19+CD9+ASCr
TAPBP	-0.397488	1	FALSE	CD19+CD9+ASCr
TXNDC11	-0.397583	0.960151	FALSE	CD19+CD9+ASCr
ZDHHC3	-0.397677	1	FALSE	CD19+CD9+ASCr
CAPS	-0.397729	1	FALSE	CD19+CD9+ASCr
NAA20	-0.398072	1	FALSE	CD19+CD9+ASCr
CNOT10	-0.398376	1	FALSE	CD19+CD9+ASCr
BLOC1S2	-0.398496	1	FALSE	CD19+CD9+ASCr
BDH2	-0.398672	1	FALSE	CD19+CD9+ASCr
POLA1	-0.398714	1	FALSE	CD19+CD9+ASCr
RBPJ	-0.398908	1	FALSE	CD19+CD9+ASCr
GBGT1	-0.398908	1	FALSE	CD19+CD9+ASCr
ATP6AP1	-0.399066	1	FALSE	CD19+CD9+ASCr
TSTD2	-0.399162	1	FALSE	CD19+CD9+ASCr
PEPD	-0.399188	1	FALSE	CD19+CD9+ASCr
RASSF8	-0.399436	1	FALSE	CD19+CD9+ASCr
DMPK	-0.399458	1	FALSE	CD19+CD9+ASCr
ATG2A	-0.399642	1	FALSE	CD19+CD9+ASCr
HNRNPUL1	-0.399675	1	FALSE	CD19+CD9+ASCr
YIPF6	-0.399832	1	FALSE	CD19+CD9+ASCr
ARL6IP5	-0.400217	1	FALSE	CD19+CD9+ASCr
TIMM44	-0.400332	1	FALSE	CD19+CD9+ASCr
RNMT	-0.400527	1	FALSE	CD19+CD9+ASCr
PFN1	-0.400656	1	FALSE	CD19+CD9+ASCr
FAM13B	-0.400759	1	FALSE	CD19+CD9+ASCr
ZNF146	-0.400785	1	FALSE	CD19+CD9+ASCr
CINP	-0.400858	1	FALSE	CD19+CD9+ASCr
ATG2B	-0.401053	1	FALSE	CD19+CD9+ASCr
DNAJC5	-0.401107	1	FALSE	CD19+CD9+ASCr
RAB11FIP4	-0.401217	1	FALSE	CD19+CD9+ASCr
SLAMF7	-0.401237	1	FALSE	CD19+CD9+ASCr
OTUD5	-0.401261	1	FALSE	CD19+CD9+ASCr
SNX33	-0.401307	1	FALSE	CD19+CD9+ASCr
TSR3	-0.401423	1	FALSE	CD19+CD9+ASCr
RPA3	-0.401446	1	FALSE	CD19+CD9+ASCr
GMPR2	-0.401735	1	FALSE	CD19+CD9+ASCr
PDCL	-0.401735	1	FALSE	CD19+CD9+ASCr
C8orf33	-0.402206	1	FALSE	CD19+CD9+ASCr
MAP3K3	-0.402206	1	FALSE	CD19+CD9+ASCr
BNIPL	-0.402206	1	FALSE	CD19+CD9+ASCr
ST6GALNAC3	-0.402206	1	FALSE	CD19+CD9+ASCr
CYB5RL	-0.402206	1	FALSE	CD19+CD9+ASCr
LTBR	-0.402206	1	FALSE	CD19+CD9+ASCr
PER2	-0.402206	1	FALSE	CD19+CD9+ASCr
UBE2G2	-0.402601	1	FALSE	CD19+CD9+ASCr
CAPRIN1	-0.402922	1	FALSE	CD19+CD9+ASCr
IRF5	-0.403029	1	FALSE	CD19+CD9+ASCr
PTPN11	-0.403194	1	FALSE	CD19+CD9+ASCr
EME2	-0.403194	1	FALSE	CD19+CD9+ASCr
RINT1	-0.403246	1	FALSE	CD19+CD9+ASCr
RAPGEF5	-0.403257	1	FALSE	CD19+CD9+ASCr
POLR2E	-0.403268	1	FALSE	CD19+CD9+ASCr
DEPRECATED-ENSG00000134597	-0.403274	0.841581	FALSE	CD19+CD9+ASCr
NT5DC1	-0.403398	1	FALSE	CD19+CD9+ASCr
RALB	-0.403765	1	FALSE	CD19+CD9+ASCr
ATP5MG	-0.403909	1	FALSE	CD19+CD9+ASCr
GPX7	-0.403983	1	FALSE	CD19+CD9+ASCr
IDE	-0.404112	1	FALSE	CD19+CD9+ASCr
SELENOH	-0.404118	0.47324	FALSE	CD19+CD9+ASCr
PPIC	-0.404181	1	FALSE	CD19+CD9+ASCr
DRAP1	-0.404224	1	FALSE	CD19+CD9+ASCr
PHF3	-0.404268	1	FALSE	CD19+CD9+ASCr
GOT1	-0.404322	1	FALSE	CD19+CD9+ASCr
DUSP16	-0.404373	1	FALSE	CD19+CD9+ASCr
VN1R1	-0.404529	1	FALSE	CD19+CD9+ASCr
GYS1	-0.404549	1	FALSE	CD19+CD9+ASCr
TINAGL1	-0.404674	1	FALSE	CD19+CD9+ASCr
CLPTM1L	-0.404682	1	FALSE	CD19+CD9+ASCr
DEPRECATED-ENSG00000137133	-0.404819	1	FALSE	CD19+CD9+ASCr
IFT46	-0.404839	1	FALSE	CD19+CD9+ASCr
PRPSAP1	-0.405277	1	FALSE	CD19+CD9+ASCr
ZDHHC12	-0.405496	1	FALSE	CD19+CD9+ASCr
HSD17B12	-0.405562	1	FALSE	CD19+CD9+ASCr
SLFN13	-0.405842	1	FALSE	CD19+CD9+ASCr
PGBD2	-0.405965	1	FALSE	CD19+CD9+ASCr
ZFP90	-0.406001	1	FALSE	CD19+CD9+ASCr
PTPDC1	-0.406153	1	FALSE	CD19+CD9+ASCr
SLC9A6	-0.406336	1	FALSE	CD19+CD9+ASCr
RETSAT	-0.406435	1	FALSE	CD19+CD9+ASCr
STIM2	-0.406435	1	FALSE	CD19+CD9+ASCr
CRAMP1	-0.406716	1	FALSE	CD19+CD9+ASCr
UBE2D3	-0.406807	1	FALSE	CD19+CD9+ASCr
SMAD3	-0.406936	1	FALSE	CD19+CD9+ASCr
MTF2	-0.406941	1	FALSE	CD19+CD9+ASCr
GHDC	-0.406997	1	FALSE	CD19+CD9+ASCr
VPS37B	-0.407022	1	FALSE	CD19+CD9+ASCr
ARRB1	-0.407138	1	FALSE	CD19+CD9+ASCr
NFS1	-0.407297	1	FALSE	CD19+CD9+ASCr
EEF1G	-0.407356	1	FALSE	CD19+CD9+ASCr
ODR4	-0.407359	1	FALSE	CD19+CD9+ASCr
RITA1	-0.40763	1	FALSE	CD19+CD9+ASCr
SLC43A1	-0.407841	1	FALSE	CD19+CD9+ASCr
RWDD4	-0.407884	1	FALSE	CD19+CD9+ASCr
CNOT6L	-0.408174	1	FALSE	CD19+CD9+ASCr
USP28	-0.408369	1	FALSE	CD19+CD9+ASCr
ZNF771	-0.408369	1	FALSE	CD19+CD9+ASCr
NEXMIF	-0.408369	1	FALSE	CD19+CD9+ASCr
TMEM167A	-0.408393	0.165615	FALSE	CD19+CD9+ASCr
KLHL20	-0.408459	1	FALSE	CD19+CD9+ASCr
MAP3K12	-0.40848	1	FALSE	CD19+CD9+ASCr
MMAA	-0.408779	1	FALSE	CD19+CD9+ASCr
RGL1	-0.408779	1	FALSE	CD19+CD9+ASCr
CD53	-0.408845	1	FALSE	CD19+CD9+ASCr
CSTF1	-0.409031	1	FALSE	CD19+CD9+ASCr
DDX24	-0.409075	1	FALSE	CD19+CD9+ASCr
MAP2	-0.409106	1	FALSE	CD19+CD9+ASCr
CHERP	-0.409116	1	FALSE	CD19+CD9+ASCr
DAAM1	-0.409375	1	FALSE	CD19+CD9+ASCr
FLOT1	-0.409648	1	FALSE	CD19+CD9+ASCr
RBMX2	-0.409787	1	FALSE	CD19+CD9+ASCr
UHRF2	-0.409919	1	FALSE	CD19+CD9+ASCr
ANP32B	-0.41006	1	FALSE	CD19+CD9+ASCr
SORBS1	-0.410089	1	FALSE	CD19+CD9+ASCr
PPP4R3A	-0.410188	1	FALSE	CD19+CD9+ASCr
IKZF4	-0.410417	1	FALSE	CD19+CD9+ASCr
SLC36A4	-0.410503	1	FALSE	CD19+CD9+ASCr
PDS5B	-0.410526	1	FALSE	CD19+CD9+ASCr
MKKS	-0.410715	0.645933	FALSE	CD19+CD9+ASCr
ZNF791	-0.410733	1	FALSE	CD19+CD9+ASCr
SLC25A23	-0.410814	1	FALSE	CD19+CD9+ASCr
IGIP	-0.410826	1	FALSE	CD19+CD9+ASCr
CAAP1	-0.410848	1	FALSE	CD19+CD9+ASCr
PRPF19	-0.411229	1	FALSE	CD19+CD9+ASCr
CWC27	-0.411236	1	FALSE	CD19+CD9+ASCr
KLHDC9	-0.411299	1	FALSE	CD19+CD9+ASCr
CLDN15	-0.411476	1	FALSE	CD19+CD9+ASCr
THUMPD1	-0.411487	1	FALSE	CD19+CD9+ASCr
NCKAP1L	-0.411645	1	FALSE	CD19+CD9+ASCr
CWC15	-0.411851	1	FALSE	CD19+CD9+ASCr
TALDO1	-0.411919	1	FALSE	CD19+CD9+ASCr
TYW3	-0.412054	1	FALSE	CD19+CD9+ASCr
SLC2A1	-0.412054	1	FALSE	CD19+CD9+ASCr
CKMT1B	-0.412054	1	FALSE	CD19+CD9+ASCr
MEGF10	-0.412054	1	FALSE	CD19+CD9+ASCr
DUSP13	-0.412054	1	FALSE	CD19+CD9+ASCr
MLC1	-0.412054	1	FALSE	CD19+CD9+ASCr
GSTO2	-0.412054	1	FALSE	CD19+CD9+ASCr
DEPRECATED-ENSG00000196659	-0.412054	1	FALSE	CD19+CD9+ASCr
TBC1D23	-0.412375	1	FALSE	CD19+CD9+ASCr
ZBTB7B	-0.412388	1	FALSE	CD19+CD9+ASCr
CEP68	-0.412599	1	FALSE	CD19+CD9+ASCr
SPR	-0.412631	1	FALSE	CD19+CD9+ASCr
SRI	-0.412734	1	FALSE	CD19+CD9+ASCr
NDUFB4	-0.412765	1	FALSE	CD19+CD9+ASCr
PLCXD1	-0.412988	1	FALSE	CD19+CD9+ASCr
NEMP2	-0.413144	1	FALSE	CD19+CD9+ASCr
CD37	-0.413179	1	FALSE	CD19+CD9+ASCr
PTAR1	-0.413231	1	FALSE	CD19+CD9+ASCr
SYNE3	-0.413322	1	FALSE	CD19+CD9+ASCr
HIBCH	-0.413563	1	FALSE	CD19+CD9+ASCr
RINL	-0.41386	1	FALSE	CD19+CD9+ASCr
HYLS1	-0.413893	1	FALSE	CD19+CD9+ASCr
STAT6	-0.413932	1	FALSE	CD19+CD9+ASCr
C1orf53	-0.414015	0.0010966	FALSE	CD19+CD9+ASCr
FUBP3	-0.414055	1	FALSE	CD19+CD9+ASCr
RNF130	-0.414065	1	FALSE	CD19+CD9+ASCr
CRBN	-0.414186	1	FALSE	CD19+CD9+ASCr
VTI1A	-0.414233	1	FALSE	CD19+CD9+ASCr
DMXL1	-0.414252	1	FALSE	CD19+CD9+ASCr
CNTN1	-0.41426	0.0805822	FALSE	CD19+CD9+ASCr
PARP12	-0.414658	1	FALSE	CD19+CD9+ASCr
ATP5MD	-0.414795	1	FALSE	CD19+CD9+ASCr
RETREG3	-0.415197	1	FALSE	CD19+CD9+ASCr
SPG11	-0.41543	0.407629	FALSE	CD19+CD9+ASCr
LRRK2	-0.415554	1	FALSE	CD19+CD9+ASCr
GALNT7	-0.415618	1	FALSE	CD19+CD9+ASCr
CSRP1	-0.415631	1	FALSE	CD19+CD9+ASCr
GPBP1	-0.416031	1	FALSE	CD19+CD9+ASCr
SURF6	-0.416047	1	FALSE	CD19+CD9+ASCr
ATP11B	-0.416198	1	FALSE	CD19+CD9+ASCr
SLC20A1	-0.416365	1	FALSE	CD19+CD9+ASCr
TMPPE	-0.416409	1	FALSE	CD19+CD9+ASCr
NSMCE4A	-0.416686	1	FALSE	CD19+CD9+ASCr
MOSPD2	-0.416695	1	FALSE	CD19+CD9+ASCr
FKBP3	-0.416844	1	FALSE	CD19+CD9+ASCr
RAD51AP1	-0.416952	1	FALSE	CD19+CD9+ASCr
F3	-0.416952	1	FALSE	CD19+CD9+ASCr
SERBP1	-0.417007	1	FALSE	CD19+CD9+ASCr
CAV1	-0.417024	1	FALSE	CD19+CD9+ASCr
EMC7	-0.417066	1	FALSE	CD19+CD9+ASCr
ZNF496	-0.417165	1	FALSE	CD19+CD9+ASCr
LPCAT1	-0.41727	1	FALSE	CD19+CD9+ASCr
COPB2	-0.417318	1	FALSE	CD19+CD9+ASCr
RASSF7	-0.417441	1	FALSE	CD19+CD9+ASCr
PPP4R3B	-0.417512	1	FALSE	CD19+CD9+ASCr
KIAA0586	-0.41759	1	FALSE	CD19+CD9+ASCr
ZNF616	-0.417651	1	FALSE	CD19+CD9+ASCr
NEDD8	-0.417705	1	FALSE	CD19+CD9+ASCr
CACNG6	-0.41793	1	FALSE	CD19+CD9+ASCr
ATF1	-0.417989	1	FALSE	CD19+CD9+ASCr
ACAP2	-0.418155	1	FALSE	CD19+CD9+ASCr
DPM2	-0.418249	1	FALSE	CD19+CD9+ASCr
MTAP	-0.418349	1	FALSE	CD19+CD9+ASCr
CGGBP1	-0.418356	1	FALSE	CD19+CD9+ASCr
CLIC1	-0.418515	1	FALSE	CD19+CD9+ASCr
SNX29	-0.418582	1	FALSE	CD19+CD9+ASCr
BRMS1	-0.41862	1	FALSE	CD19+CD9+ASCr
RWDD2B	-0.41867	1	FALSE	CD19+CD9+ASCr
CIAO1	-0.41881	1	FALSE	CD19+CD9+ASCr
THEM6	-0.418907	1	FALSE	CD19+CD9+ASCr
SP4	-0.418928	1	FALSE	CD19+CD9+ASCr
KANSL3	-0.41901	1	FALSE	CD19+CD9+ASCr
ITGB1BP1	-0.419047	1	FALSE	CD19+CD9+ASCr
TIMMDC1	-0.419075	1	FALSE	CD19+CD9+ASCr
MAGED1	-0.419247	1	FALSE	CD19+CD9+ASCr
NDUFB10	-0.419271	1	FALSE	CD19+CD9+ASCr
NDUFA1	-0.419536	1	FALSE	CD19+CD9+ASCr
STARD3	-0.419539	1	FALSE	CD19+CD9+ASCr
AQR	-0.41957	0.779462	FALSE	CD19+CD9+ASCr
BAK1	-0.419574	1	FALSE	CD19+CD9+ASCr
RHOD	-0.419884	1	FALSE	CD19+CD9+ASCr
EIF4E2	-0.419884	1	FALSE	CD19+CD9+ASCr
ALMS1	-0.419977	1	FALSE	CD19+CD9+ASCr
ACOT8	-0.419977	1	FALSE	CD19+CD9+ASCr
JMJD4	-0.420006	1	FALSE	CD19+CD9+ASCr
MSANTD3	-0.420006	1	FALSE	CD19+CD9+ASCr
AMMECR1L	-0.420061	1	FALSE	CD19+CD9+ASCr
NFKBIE	-0.420101	1	FALSE	CD19+CD9+ASCr
TMEM69	-0.420318	1	FALSE	CD19+CD9+ASCr
C1D	-0.420441	1	FALSE	CD19+CD9+ASCr
DEPRECATED-ENSG00000100412	-0.420441	1	FALSE	CD19+CD9+ASCr
ARRDC1	-0.420441	1	FALSE	CD19+CD9+ASCr
MMD	-0.420751	1	FALSE	CD19+CD9+ASCr
IFT20	-0.420948	1	FALSE	CD19+CD9+ASCr
NSMCE2	-0.421039	1	FALSE	CD19+CD9+ASCr
TET3	-0.421085	1	FALSE	CD19+CD9+ASCr
RPA1	-0.421359	1	FALSE	CD19+CD9+ASCr
SF3B2	-0.421501	1	FALSE	CD19+CD9+ASCr
AGPS	-0.421835	1	FALSE	CD19+CD9+ASCr
ADORA2B	-0.421835	1	FALSE	CD19+CD9+ASCr
AL354761.1	-0.421835	1	FALSE	CD19+CD9+ASCr
ZNF408	-0.421835	1	FALSE	CD19+CD9+ASCr
SH2D3A	-0.421835	1	FALSE	CD19+CD9+ASCr
TRA2B	-0.421881	1	FALSE	CD19+CD9+ASCr
SRGAP2	-0.422507	1	FALSE	CD19+CD9+ASCr
CALCRL	-0.422548	1	FALSE	CD19+CD9+ASCr
CCDC181	-0.422809	1	FALSE	CD19+CD9+ASCr
PRKACB	-0.4229	1	FALSE	CD19+CD9+ASCr
DDX1	-0.422917	1	FALSE	CD19+CD9+ASCr
TRIP4	-0.423004	1	FALSE	CD19+CD9+ASCr
TMBIM4	-0.423474	1	FALSE	CD19+CD9+ASCr
TAOK1	-0.423606	1	FALSE	CD19+CD9+ASCr
EIF2B5	-0.423621	1	FALSE	CD19+CD9+ASCr
PYROXD2	-0.423783	1	FALSE	CD19+CD9+ASCr
NUDT1	-0.423783	1	FALSE	CD19+CD9+ASCr
RPIA	-0.423922	1	FALSE	CD19+CD9+ASCr
PANK3	-0.423936	1	FALSE	CD19+CD9+ASCr
PPP6R1	-0.424051	1	FALSE	CD19+CD9+ASCr
ECSIT	-0.424058	1	FALSE	CD19+CD9+ASCr
EPCAM	-0.42427	1	FALSE	CD19+CD9+ASCr
DEPRECATED-ENSG00000071894	-0.42427	1	FALSE	CD19+CD9+ASCr
TXLNG	-0.42427	1	FALSE	CD19+CD9+ASCr
SPESP1	-0.42427	1	FALSE	CD19+CD9+ASCr
WDR19	-0.424375	1	FALSE	CD19+CD9+ASCr
ZNF628	-0.424398	1	FALSE	CD19+CD9+ASCr
NSF	-0.424467	1	FALSE	CD19+CD9+ASCr
BCKDHB	-0.424508	1	FALSE	CD19+CD9+ASCr
UBE2J2	-0.424556	1	FALSE	CD19+CD9+ASCr
CTR9	-0.424675	1	FALSE	CD19+CD9+ASCr
RAB5C	-0.42472	1	FALSE	CD19+CD9+ASCr
RBM33	-0.424945	1	FALSE	CD19+CD9+ASCr
SELPLG	-0.424994	1	FALSE	CD19+CD9+ASCr
SACS	-0.42508	1	FALSE	CD19+CD9+ASCr
ZNF207	-0.425159	1	FALSE	CD19+CD9+ASCr
FAM219B	-0.425182	1	FALSE	CD19+CD9+ASCr
C1orf109	-0.425543	1	FALSE	CD19+CD9+ASCr
TGFB1	-0.425688	1	FALSE	CD19+CD9+ASCr
HERC1	-0.425729	1	FALSE	CD19+CD9+ASCr
LANCL2	-0.425863	1	FALSE	CD19+CD9+ASCr
EPAS1	-0.426006	1	FALSE	CD19+CD9+ASCr
PLGRKT	-0.426161	1	FALSE	CD19+CD9+ASCr
DYNC1LI2	-0.426198	1	FALSE	CD19+CD9+ASCr
USP53	-0.426353	1	FALSE	CD19+CD9+ASCr
SBF2	-0.426377	1	FALSE	CD19+CD9+ASCr
ACVR2A	-0.426469	1	FALSE	CD19+CD9+ASCr
ZSCAN29	-0.42652	1	FALSE	CD19+CD9+ASCr
MIB2	-0.426533	1	FALSE	CD19+CD9+ASCr
NDUFS5	-0.426615	1	FALSE	CD19+CD9+ASCr
ERC1	-0.4267	1	FALSE	CD19+CD9+ASCr
PRSS27	-0.4267	1	FALSE	CD19+CD9+ASCr
MICU3	-0.4267	1	FALSE	CD19+CD9+ASCr
LARGE1	-0.426813	1	FALSE	CD19+CD9+ASCr
CHMP4A	-0.426874	1	FALSE	CD19+CD9+ASCr
TMEM238	-0.427287	1	FALSE	CD19+CD9+ASCr
FTSJ1	-0.427307	1	FALSE	CD19+CD9+ASCr
UBXN7	-0.427334	1	FALSE	CD19+CD9+ASCr
NOP2	-0.427342	1	FALSE	CD19+CD9+ASCr
ATG4D	-0.427467	1	FALSE	CD19+CD9+ASCr
HIVEP3	-0.427672	1	FALSE	CD19+CD9+ASCr
FAM32A	-0.427812	1	FALSE	CD19+CD9+ASCr
SREK1IP1	-0.427821	0.151529	FALSE	CD19+CD9+ASCr
SSBP1	-0.428088	1	FALSE	CD19+CD9+ASCr
PPP1R32	-0.428319	1	FALSE	CD19+CD9+ASCr
GUCA1B	-0.428319	1	FALSE	CD19+CD9+ASCr
SCAF1	-0.428355	1	FALSE	CD19+CD9+ASCr
ATXN7L3B	-0.4284	1	FALSE	CD19+CD9+ASCr
EIF1B	-0.428492	1	FALSE	CD19+CD9+ASCr
C2orf74	-0.428534	1	FALSE	CD19+CD9+ASCr
FANCI	-0.428642	1	FALSE	CD19+CD9+ASCr
ISOC1	-0.428804	1	FALSE	CD19+CD9+ASCr
TBC1D17	-0.428873	1	FALSE	CD19+CD9+ASCr
PDE1B	-0.429397	1	FALSE	CD19+CD9+ASCr
ZNF277	-0.429443	1	FALSE	CD19+CD9+ASCr
SIRT2	-0.429473	1	FALSE	CD19+CD9+ASCr
FAM217B	-0.429612	1	FALSE	CD19+CD9+ASCr
TCTN2	-0.429612	1	FALSE	CD19+CD9+ASCr
DEPRECATED-ENSG00000147905	-0.429733	1	FALSE	CD19+CD9+ASCr
B4GALT3	-0.429844	1	FALSE	CD19+CD9+ASCr
NOL8	-0.429865	1	FALSE	CD19+CD9+ASCr
CPNE3	-0.429979	1	FALSE	CD19+CD9+ASCr
POLR3GL	-0.430009	1	FALSE	CD19+CD9+ASCr
ZNF414	-0.430474	1	FALSE	CD19+CD9+ASCr
FBXO28	-0.430523	1	FALSE	CD19+CD9+ASCr
NFU1	-0.4307	1	FALSE	CD19+CD9+ASCr
CFAP44	-0.431146	1	FALSE	CD19+CD9+ASCr
SRD5A3	-0.431247	1	FALSE	CD19+CD9+ASCr
SRPRB	-0.431257	0.173835	FALSE	CD19+CD9+ASCr
AGO1	-0.431288	1	FALSE	CD19+CD9+ASCr
ZNF275	-0.431407	1	FALSE	CD19+CD9+ASCr
KRBA1	-0.43155	1	FALSE	CD19+CD9+ASCr
VIPR1	-0.43155	1	FALSE	CD19+CD9+ASCr
IAH1	-0.43155	1	FALSE	CD19+CD9+ASCr
CCDC137	-0.43155	1	FALSE	CD19+CD9+ASCr
DHDH	-0.43155	1	FALSE	CD19+CD9+ASCr
PRR36	-0.43155	1	FALSE	CD19+CD9+ASCr
TAS2R9	-0.43155	1	FALSE	CD19+CD9+ASCr
NLRP3	-0.43155	1	FALSE	CD19+CD9+ASCr
MSI2	-0.431672	1	FALSE	CD19+CD9+ASCr
DCAF8	-0.431781	1	FALSE	CD19+CD9+ASCr
PLA2G12A	-0.432034	1	FALSE	CD19+CD9+ASCr
GLT8D1	-0.432132	1	FALSE	CD19+CD9+ASCr
ANKDD1A	-0.432143	1	FALSE	CD19+CD9+ASCr
NT5DC3	-0.432294	1	FALSE	CD19+CD9+ASCr
MORF4L1	-0.432343	1	FALSE	CD19+CD9+ASCr
ZNF623	-0.432356	1	FALSE	CD19+CD9+ASCr
HTATSF1	-0.432502	1	FALSE	CD19+CD9+ASCr
OTUD4	-0.432569	1	FALSE	CD19+CD9+ASCr
TAF1D	-0.432826	1	FALSE	CD19+CD9+ASCr
COX17	-0.432888	1	FALSE	CD19+CD9+ASCr
CHMP2B	-0.433039	1	FALSE	CD19+CD9+ASCr
TMX2	-0.433081	1	FALSE	CD19+CD9+ASCr
TRMT2A	-0.433163	1	FALSE	CD19+CD9+ASCr
SMIM7	-0.433352	1	FALSE	CD19+CD9+ASCr
HAUS6	-0.433485	1	FALSE	CD19+CD9+ASCr
NUP153	-0.433485	1	FALSE	CD19+CD9+ASCr
PPP3CB	-0.433663	1	FALSE	CD19+CD9+ASCr
COMMD9	-0.433666	1	FALSE	CD19+CD9+ASCr
AREG	-0.433794	1	FALSE	CD19+CD9+ASCr
SLC25A24	-0.433968	1	FALSE	CD19+CD9+ASCr
PRKRA	-0.434139	1	FALSE	CD19+CD9+ASCr
RHOBTB2	-0.434237	1	FALSE	CD19+CD9+ASCr
DEPRECATED-ENSG00000099797	-0.434241	1	FALSE	CD19+CD9+ASCr
NAXE	-0.434304	1	FALSE	CD19+CD9+ASCr
HPS5	-0.434852	1	FALSE	CD19+CD9+ASCr
STAG1	-0.434876	1	FALSE	CD19+CD9+ASCr
MEF2B	-0.435083	1	FALSE	CD19+CD9+ASCr
TEPSIN	-0.435113	1	FALSE	CD19+CD9+ASCr
COG5	-0.435176	1	FALSE	CD19+CD9+ASCr
ELOF1	-0.435276	1	FALSE	CD19+CD9+ASCr
HIST1H4B	-0.435418	1	FALSE	CD19+CD9+ASCr
CASK	-0.435418	1	FALSE	CD19+CD9+ASCr
ZNF283	-0.435579	1	FALSE	CD19+CD9+ASCr
MID2	-0.435739	1	FALSE	CD19+CD9+ASCr
ERAP1	-0.435913	1	FALSE	CD19+CD9+ASCr
TXNL4A	-0.435939	0.0518116	FALSE	CD19+CD9+ASCr
ITPK1	-0.435963	1	FALSE	CD19+CD9+ASCr
DPP3	-0.436012	1	FALSE	CD19+CD9+ASCr
DEPRECATED-ENSG00000107438	-0.436129	1	FALSE	CD19+CD9+ASCr
IGSF8	-0.436245	1	FALSE	CD19+CD9+ASCr
GET3	-0.43625	1	FALSE	CD19+CD9+ASCr
DCAF10	-0.436284	1	FALSE	CD19+CD9+ASCr
TUBA1C	-0.436383	1	FALSE	CD19+CD9+ASCr
TNFRSF1B	-0.436383	1	FALSE	CD19+CD9+ASCr
ITPKA	-0.436383	1	FALSE	CD19+CD9+ASCr
TWF1	-0.43672	1	FALSE	CD19+CD9+ASCr
APOO	-0.436919	1	FALSE	CD19+CD9+ASCr
NUP88	-0.436997	1	FALSE	CD19+CD9+ASCr
GCLM	-0.437072	1	FALSE	CD19+CD9+ASCr
RAP2A	-0.437114	1	FALSE	CD19+CD9+ASCr
PDCD6IP	-0.437145	1	FALSE	CD19+CD9+ASCr
SELENOI	-0.437234	1	FALSE	CD19+CD9+ASCr
ZNF124	-0.437348	1	FALSE	CD19+CD9+ASCr
RBM15B	-0.437513	1	FALSE	CD19+CD9+ASCr
SENP3	-0.437556	1	FALSE	CD19+CD9+ASCr
MTA1	-0.437674	1	FALSE	CD19+CD9+ASCr
SIPA1L1	-0.437783	1	FALSE	CD19+CD9+ASCr
MMS19	-0.437841	1	FALSE	CD19+CD9+ASCr
TMEM222	-0.43799	1	FALSE	CD19+CD9+ASCr
SPAG7	-0.438165	1	FALSE	CD19+CD9+ASCr
HDGFL2	-0.438368	1	FALSE	CD19+CD9+ASCr
ZNF189	-0.438419	0.598622	FALSE	CD19+CD9+ASCr
LRP8	-0.438449	1	FALSE	CD19+CD9+ASCr
FCER1G	-0.438449	1	FALSE	CD19+CD9+ASCr
ZNF708	-0.438526	1	FALSE	CD19+CD9+ASCr
NIPA2	-0.438725	1	FALSE	CD19+CD9+ASCr
C2CD2L	-0.439061	1	FALSE	CD19+CD9+ASCr
UFSP2	-0.439108	1	FALSE	CD19+CD9+ASCr
RNF34	-0.439138	1	FALSE	CD19+CD9+ASCr
TBC1D9B	-0.439217	1	FALSE	CD19+CD9+ASCr
ZNF671	-0.439275	1	FALSE	CD19+CD9+ASCr
RCHY1	-0.439379	1	FALSE	CD19+CD9+ASCr
DEPRECATED-ENSG00000188342	-0.43972	1	FALSE	CD19+CD9+ASCr
IFNAR1	-0.44007	1	FALSE	CD19+CD9+ASCr
KMT5A	-0.440198	1	FALSE	CD19+CD9+ASCr
PLXNC1	-0.440316	1	FALSE	CD19+CD9+ASCr
RABL3	-0.44043	1	FALSE	CD19+CD9+ASCr
IRF3	-0.440524	1	FALSE	CD19+CD9+ASCr
DTD2	-0.440537	1	FALSE	CD19+CD9+ASCr
ASL	-0.440544	1	FALSE	CD19+CD9+ASCr
CLPX	-0.440599	1	FALSE	CD19+CD9+ASCr
FAM172A	-0.440702	1	FALSE	CD19+CD9+ASCr
VAMP5	-0.440731	1	FALSE	CD19+CD9+ASCr
PARP3	-0.440844	1	FALSE	CD19+CD9+ASCr
CDC37	-0.44102	1	FALSE	CD19+CD9+ASCr
FBXO46	-0.441023	1	FALSE	CD19+CD9+ASCr
LZTFL1	-0.4412	1	FALSE	CD19+CD9+ASCr
HHIPL2	-0.4412	1	FALSE	CD19+CD9+ASCr
TMEM255A	-0.4412	1	FALSE	CD19+CD9+ASCr
SULT1A2	-0.4412	1	FALSE	CD19+CD9+ASCr
GJA3	-0.4412	1	FALSE	CD19+CD9+ASCr
TREM1	-0.4412	1	FALSE	CD19+CD9+ASCr
ATP6V1E2	-0.4412	1	FALSE	CD19+CD9+ASCr
EIF2D	-0.441548	1	FALSE	CD19+CD9+ASCr
LRRC28	-0.441601	1	FALSE	CD19+CD9+ASCr
DEPRECATED-ENSG00000196757	-0.441681	1	FALSE	CD19+CD9+ASCr
NDUFB7	-0.441771	0.0102883	FALSE	CD19+CD9+ASCr
EFR3A	-0.441811	1	FALSE	CD19+CD9+ASCr
C4orf3	-0.442192	1	FALSE	CD19+CD9+ASCr
ENC1	-0.442402	1	FALSE	CD19+CD9+ASCr
MTERF4	-0.442402	1	FALSE	CD19+CD9+ASCr
CD2AP	-0.442465	1	FALSE	CD19+CD9+ASCr
EDRF1	-0.44275	1	FALSE	CD19+CD9+ASCr
CRYGS	-0.442802	1	FALSE	CD19+CD9+ASCr
RSPH3	-0.442802	1	FALSE	CD19+CD9+ASCr
PHF8	-0.442852	1	FALSE	CD19+CD9+ASCr
UIMC1	-0.442864	1	FALSE	CD19+CD9+ASCr
TATDN2	-0.442916	1	FALSE	CD19+CD9+ASCr
CPSF6	-0.442988	1	FALSE	CD19+CD9+ASCr
APIP	-0.443223	1	FALSE	CD19+CD9+ASCr
COX11	-0.443384	1	FALSE	CD19+CD9+ASCr
ARHGEF35	-0.443602	1	FALSE	CD19+CD9+ASCr
MIXL1	-0.443803	1	FALSE	CD19+CD9+ASCr
VIPAS39	-0.444156	1	FALSE	CD19+CD9+ASCr
PIK3R4	-0.444337	1	FALSE	CD19+CD9+ASCr
PPP4C	-0.444402	1	FALSE	CD19+CD9+ASCr
JMJD6	-0.444669	1	FALSE	CD19+CD9+ASCr
BHLHE41	-0.444705	1	FALSE	CD19+CD9+ASCr
HERC4	-0.444768	1	FALSE	CD19+CD9+ASCr
TACC1	-0.444786	1	FALSE	CD19+CD9+ASCr
ZNF710	-0.444802	1	FALSE	CD19+CD9+ASCr
ZAP70	-0.445042	1	FALSE	CD19+CD9+ASCr
POLR2G	-0.445113	1	FALSE	CD19+CD9+ASCr
FAM89B	-0.445147	1	FALSE	CD19+CD9+ASCr
METTL2A	-0.445202	1	FALSE	CD19+CD9+ASCr
ZNF785	-0.445244	1	FALSE	CD19+CD9+ASCr
JRKL	-0.445263	1	FALSE	CD19+CD9+ASCr
GEMIN2	-0.445468	1	FALSE	CD19+CD9+ASCr
DEPRECATED-ENSG00000054118	-0.445565	1	FALSE	CD19+CD9+ASCr
NMD3	-0.445597	1	FALSE	CD19+CD9+ASCr
PRELID1	-0.44561	1	FALSE	CD19+CD9+ASCr
RAB29	-0.445632	1	FALSE	CD19+CD9+ASCr
DOHH	-0.445749	1	FALSE	CD19+CD9+ASCr
MTMR9	-0.445749	1	FALSE	CD19+CD9+ASCr
GCFC2	-0.445823	1	FALSE	CD19+CD9+ASCr
HNRNPC	-0.445871	1	FALSE	CD19+CD9+ASCr
RSPRY1	-0.445878	1	FALSE	CD19+CD9+ASCr
DHPS	-0.445939	1	FALSE	CD19+CD9+ASCr
ZNF718	-0.446001	1	FALSE	CD19+CD9+ASCr
EFCAB10	-0.446001	1	FALSE	CD19+CD9+ASCr
ARG2	-0.446001	1	FALSE	CD19+CD9+ASCr
CPNE5	-0.44612	1	FALSE	CD19+CD9+ASCr
GOSR1	-0.446237	1	FALSE	CD19+CD9+ASCr
FOXK2	-0.446276	1	FALSE	CD19+CD9+ASCr
URI1	-0.446277	1	FALSE	CD19+CD9+ASCr
ADCY3	-0.44632	1	FALSE	CD19+CD9+ASCr
SMAP1	-0.4464	1	FALSE	CD19+CD9+ASCr
STK38L	-0.446568	1	FALSE	CD19+CD9+ASCr
FAM126A	-0.446622	1	FALSE	CD19+CD9+ASCr
ZBTB6	-0.446686	1	FALSE	CD19+CD9+ASCr
LRMP	-0.446794	1	FALSE	CD19+CD9+ASCr
STK3	-0.446888	1	FALSE	CD19+CD9+ASCr
TRBC1	-0.446959	1	FALSE	CD19+CD9+ASCr
CNN3	-0.447243	1	FALSE	CD19+CD9+ASCr
ANKRD17	-0.447472	1	FALSE	CD19+CD9+ASCr
CERK	-0.448201	1	FALSE	CD19+CD9+ASCr
ANKRD49	-0.448334	1	FALSE	CD19+CD9+ASCr
DDX18	-0.448395	1	FALSE	CD19+CD9+ASCr
COPS7A	-0.44846	1	FALSE	CD19+CD9+ASCr
IRF9	-0.44858	1	FALSE	CD19+CD9+ASCr
CNOT9	-0.44858	1	FALSE	CD19+CD9+ASCr
CUX1	-0.448621	1	FALSE	CD19+CD9+ASCr
EYA1	-0.448874	1	FALSE	CD19+CD9+ASCr
LYSMD1	-0.448874	1	FALSE	CD19+CD9+ASCr
CDC40	-0.448874	1	FALSE	CD19+CD9+ASCr
ERG28	-0.448896	1	FALSE	CD19+CD9+ASCr
TFAM	-0.449154	1	FALSE	CD19+CD9+ASCr
ZBTB40	-0.449277	1	FALSE	CD19+CD9+ASCr
PLPP6	-0.449512	1	FALSE	CD19+CD9+ASCr
METTL8	-0.449762	1	FALSE	CD19+CD9+ASCr
ABHD14B	-0.449802	1	FALSE	CD19+CD9+ASCr
DAGLB	-0.449917	1	FALSE	CD19+CD9+ASCr
XPA	-0.450213	1	FALSE	CD19+CD9+ASCr
LMBRD2	-0.450274	1	FALSE	CD19+CD9+ASCr
ZNF507	-0.45029	1	FALSE	CD19+CD9+ASCr
ELL2	-0.450296	4.40470288012772e-05	FALSE	CD19+CD9+ASCr
TMEM260	-0.450468	1	FALSE	CD19+CD9+ASCr
NXF1	-0.450657	1	FALSE	CD19+CD9+ASCr
ZDHHC18	-0.450786	1	FALSE	CD19+CD9+ASCr
SPNS2	-0.450786	1	FALSE	CD19+CD9+ASCr
TRIM37	-0.450786	1	FALSE	CD19+CD9+ASCr
PSRC1	-0.450786	1	FALSE	CD19+CD9+ASCr
DEPRECATED-ENSG00000142546	-0.450786	1	FALSE	CD19+CD9+ASCr
ZNF234	-0.450786	1	FALSE	CD19+CD9+ASCr
ZNF439	-0.450786	1	FALSE	CD19+CD9+ASCr
CNTD2	-0.450786	1	FALSE	CD19+CD9+ASCr
PHLDA1	-0.450786	1	FALSE	CD19+CD9+ASCr
CHD4	-0.45128	1	FALSE	CD19+CD9+ASCr
SEC22C	-0.451289	1	FALSE	CD19+CD9+ASCr
MINDY1	-0.451409	1	FALSE	CD19+CD9+ASCr
PRDM1	-0.451473	1	FALSE	CD19+CD9+ASCr
C1GALT1	-0.451556	1	FALSE	CD19+CD9+ASCr
TTI1	-0.451809	1	FALSE	CD19+CD9+ASCr
STRN4	-0.451932	1	FALSE	CD19+CD9+ASCr
TANC2	-0.45198	1	FALSE	CD19+CD9+ASCr
MED13	-0.451999	1	FALSE	CD19+CD9+ASCr
TAOK3	-0.452081	1	FALSE	CD19+CD9+ASCr
DEPRECATED-ENSG00000161547	-0.452249	1	FALSE	CD19+CD9+ASCr
KIAA0355	-0.452255	1	FALSE	CD19+CD9+ASCr
FZD3	-0.452284	1	FALSE	CD19+CD9+ASCr
BRAF	-0.452308	1	FALSE	CD19+CD9+ASCr
FEM1C	-0.452314	1	FALSE	CD19+CD9+ASCr
MFAP1	-0.452378	1	FALSE	CD19+CD9+ASCr
MIF	-0.452555	1	FALSE	CD19+CD9+ASCr
SRP19	-0.452775	1	FALSE	CD19+CD9+ASCr
NDUFV3	-0.452844	1	FALSE	CD19+CD9+ASCr
GTF2H1	-0.453043	1	FALSE	CD19+CD9+ASCr
DEPRECATED-ENSG00000026297	-0.453124	1	FALSE	CD19+CD9+ASCr
RNF180	-0.453173	1	FALSE	CD19+CD9+ASCr
SNN	-0.453593	1	FALSE	CD19+CD9+ASCr
RNF123	-0.453649	1	FALSE	CD19+CD9+ASCr
IPMK	-0.453723	1	FALSE	CD19+CD9+ASCr
TAS2R14	-0.453769	1	FALSE	CD19+CD9+ASCr
LSM4	-0.453819	1	FALSE	CD19+CD9+ASCr
NOL11	-0.453967	1	FALSE	CD19+CD9+ASCr
DEPRECATED-ENSG00000213793	-0.453967	1	FALSE	CD19+CD9+ASCr
SMARCA1	-0.453967	1	FALSE	CD19+CD9+ASCr
PCGF6	-0.454364	1	FALSE	CD19+CD9+ASCr
WDR90	-0.454364	1	FALSE	CD19+CD9+ASCr
PARN	-0.454421	1	FALSE	CD19+CD9+ASCr
USP8	-0.454525	1	FALSE	CD19+CD9+ASCr
ABCD2	-0.454603	1	FALSE	CD19+CD9+ASCr
DPH7	-0.454662	1	FALSE	CD19+CD9+ASCr
EGLN2	-0.454673	1	FALSE	CD19+CD9+ASCr
ELOC	-0.454747	1	FALSE	CD19+CD9+ASCr
ZNF770	-0.454875	1	FALSE	CD19+CD9+ASCr
TMEM231	-0.454875	1	FALSE	CD19+CD9+ASCr
ZNF419	-0.454875	1	FALSE	CD19+CD9+ASCr
ATP5F1E	-0.455178	0.936303	FALSE	CD19+CD9+ASCr
HMOX2	-0.455291	1	FALSE	CD19+CD9+ASCr
FURIN	-0.455415	1	FALSE	CD19+CD9+ASCr
TENT5A	-0.455555	1	FALSE	CD19+CD9+ASCr
RBFA	-0.455555	1	FALSE	CD19+CD9+ASCr
MARK4	-0.455555	1	FALSE	CD19+CD9+ASCr
CHKA	-0.455988	1	FALSE	CD19+CD9+ASCr
PSMD10	-0.456084	1	FALSE	CD19+CD9+ASCr
DPY19L1	-0.456296	1	FALSE	CD19+CD9+ASCr
SERTAD1	-0.456437	1	FALSE	CD19+CD9+ASCr
TIMP1	-0.456765	1	FALSE	CD19+CD9+ASCr
SCP2	-0.456937	1	FALSE	CD19+CD9+ASCr
H2AFX	-0.457032	1	FALSE	CD19+CD9+ASCr
TTC30A	-0.457142	1	FALSE	CD19+CD9+ASCr
TRIT1	-0.457385	1	FALSE	CD19+CD9+ASCr
MAPKAPK5	-0.457751	1	FALSE	CD19+CD9+ASCr
DEPRECATED-ENSG00000124383	-0.457809	1	FALSE	CD19+CD9+ASCr
ZBTB12	-0.457934	1	FALSE	CD19+CD9+ASCr
TMEM232	-0.457934	1	FALSE	CD19+CD9+ASCr
ZNF383	-0.458117	1	FALSE	CD19+CD9+ASCr
SMAD2	-0.458228	1	FALSE	CD19+CD9+ASCr
KIF9	-0.458273	1	FALSE	CD19+CD9+ASCr
ACTR3	-0.458344	1	FALSE	CD19+CD9+ASCr
CYB5D1	-0.458409	1	FALSE	CD19+CD9+ASCr
MVP	-0.458568	1	FALSE	CD19+CD9+ASCr
C2orf49	-0.458604	1	FALSE	CD19+CD9+ASCr
MIOS	-0.458657	1	FALSE	CD19+CD9+ASCr
GTPBP4	-0.458657	1	FALSE	CD19+CD9+ASCr
CAPZA2	-0.458705	1	FALSE	CD19+CD9+ASCr
ODC1	-0.458768	1	FALSE	CD19+CD9+ASCr
FEM1B	-0.459062	1	FALSE	CD19+CD9+ASCr
SLC39A3	-0.459122	1	FALSE	CD19+CD9+ASCr
APLF	-0.459122	1	FALSE	CD19+CD9+ASCr
ZBTB9	-0.459192	1	FALSE	CD19+CD9+ASCr
TRAFD1	-0.459606	1	FALSE	CD19+CD9+ASCr
NPHP4	-0.459676	1	FALSE	CD19+CD9+ASCr
TET1	-0.459715	1	FALSE	CD19+CD9+ASCr
DYRK1B	-0.459957	1	FALSE	CD19+CD9+ASCr
UBA7	-0.45999	1	FALSE	CD19+CD9+ASCr
HBEGF	-0.460309	1	FALSE	CD19+CD9+ASCr
SLC7A6	-0.460309	1	FALSE	CD19+CD9+ASCr
C8G	-0.460309	1	FALSE	CD19+CD9+ASCr
FBXO15	-0.460309	1	FALSE	CD19+CD9+ASCr
SLC25A27	-0.460309	1	FALSE	CD19+CD9+ASCr
SLC28A1	-0.460309	1	FALSE	CD19+CD9+ASCr
GNA15	-0.460309	1	FALSE	CD19+CD9+ASCr
MAJIN	-0.460309	1	FALSE	CD19+CD9+ASCr
GRP	-0.460309	1	FALSE	CD19+CD9+ASCr
UBD	-0.460309	1	FALSE	CD19+CD9+ASCr
ZNF774	-0.460309	1	FALSE	CD19+CD9+ASCr
IL1RN	-0.460309	1	FALSE	CD19+CD9+ASCr
TNXB	-0.460309	1	FALSE	CD19+CD9+ASCr
ZMYM4	-0.46052	1	FALSE	CD19+CD9+ASCr
ARMC8	-0.460565	1	FALSE	CD19+CD9+ASCr
ELAVL1	-0.460585	1	FALSE	CD19+CD9+ASCr
IARS	-0.460609	1	FALSE	CD19+CD9+ASCr
PSMB3	-0.46075	1	FALSE	CD19+CD9+ASCr
NDUFC1	-0.460843	1	FALSE	CD19+CD9+ASCr
C9orf16	-0.461136	1	FALSE	CD19+CD9+ASCr
ARPC3	-0.461141	1	FALSE	CD19+CD9+ASCr
UBE2E1	-0.46118	1	FALSE	CD19+CD9+ASCr
ZNF335	-0.461363	1	FALSE	CD19+CD9+ASCr
UFD1	-0.461442	1	FALSE	CD19+CD9+ASCr
PBDC1	-0.461546	1	FALSE	CD19+CD9+ASCr
AGER	-0.461664	1	FALSE	CD19+CD9+ASCr
PAPOLG	-0.461768	1	FALSE	CD19+CD9+ASCr
NME2	-0.461773	0.00244134	FALSE	CD19+CD9+ASCr
IMP4	-0.46182	1	FALSE	CD19+CD9+ASCr
SCAND1	-0.461833	1	FALSE	CD19+CD9+ASCr
AMOT	-0.462206	1	FALSE	CD19+CD9+ASCr
SOGA1	-0.462262	1	FALSE	CD19+CD9+ASCr
CASP3	-0.462321	1	FALSE	CD19+CD9+ASCr
ME2	-0.462454	1	FALSE	CD19+CD9+ASCr
CPT1A	-0.462559	1	FALSE	CD19+CD9+ASCr
CCDC25	-0.46268	1	FALSE	CD19+CD9+ASCr
POLI	-0.462872	1	FALSE	CD19+CD9+ASCr
APPL2	-0.462925	1	FALSE	CD19+CD9+ASCr
ALKBH3	-0.463018	1	FALSE	CD19+CD9+ASCr
PMPCB	-0.463062	1	FALSE	CD19+CD9+ASCr
LY6E	-0.463328	1	FALSE	CD19+CD9+ASCr
PRKD2	-0.463609	1	FALSE	CD19+CD9+ASCr
SMARCA2	-0.464007	1	FALSE	CD19+CD9+ASCr
ITIH4	-0.4641	1	FALSE	CD19+CD9+ASCr
DEPRECATED-ENSG00000147854	-0.464342	1	FALSE	CD19+CD9+ASCr
PRDX2	-0.464367	1	FALSE	CD19+CD9+ASCr
KLF15	-0.464466	1	FALSE	CD19+CD9+ASCr
TCERG1	-0.464479	1	FALSE	CD19+CD9+ASCr
POM121	-0.464543	1	FALSE	CD19+CD9+ASCr
FAM50A	-0.464644	1	FALSE	CD19+CD9+ASCr
UQCC2	-0.464814	1	FALSE	CD19+CD9+ASCr
PUF60	-0.464948	1	FALSE	CD19+CD9+ASCr
GLI4	-0.465047	1	FALSE	CD19+CD9+ASCr
LRRC17	-0.465047	1	FALSE	CD19+CD9+ASCr
APOBEC3H	-0.465047	1	FALSE	CD19+CD9+ASCr
WTAP	-0.465222	1	FALSE	CD19+CD9+ASCr
TM9SF4	-0.465404	1	FALSE	CD19+CD9+ASCr
ABHD18	-0.465411	1	FALSE	CD19+CD9+ASCr
GUSB	-0.465549	1	FALSE	CD19+CD9+ASCr
CIAPIN1	-0.465722	1	FALSE	CD19+CD9+ASCr
SUB1	-0.466016	0.0629995	FALSE	CD19+CD9+ASCr
CYP2E1	-0.466159	1	FALSE	CD19+CD9+ASCr
CNOT4	-0.466252	1	FALSE	CD19+CD9+ASCr
DYNLL1	-0.466398	1	FALSE	CD19+CD9+ASCr
SCRN3	-0.466465	1	FALSE	CD19+CD9+ASCr
DXO	-0.466465	1	FALSE	CD19+CD9+ASCr
EPHX1	-0.466514	1	FALSE	CD19+CD9+ASCr
CRTC1	-0.466623	1	FALSE	CD19+CD9+ASCr
HEY1	-0.466623	1	FALSE	CD19+CD9+ASCr
C4orf48	-0.466776	1	FALSE	CD19+CD9+ASCr
GRPEL1	-0.466819	1	FALSE	CD19+CD9+ASCr
SOAT1	-0.466993	1	FALSE	CD19+CD9+ASCr
TMEM39A	-0.467366	1	FALSE	CD19+CD9+ASCr
SF3B6	-0.467367	1	FALSE	CD19+CD9+ASCr
PCMTD2	-0.467377	1	FALSE	CD19+CD9+ASCr
SPDL1	-0.46741	1	FALSE	CD19+CD9+ASCr
NTMT1	-0.468142	1	FALSE	CD19+CD9+ASCr
FMNL3	-0.468197	1	FALSE	CD19+CD9+ASCr
ELP3	-0.468247	1	FALSE	CD19+CD9+ASCr
SNHG32	-0.468448	1	FALSE	CD19+CD9+ASCr
SRPK1	-0.468548	1	FALSE	CD19+CD9+ASCr
COMMD4	-0.468565	1	FALSE	CD19+CD9+ASCr
ACTR1A	-0.468721	1	FALSE	CD19+CD9+ASCr
RUNX2	-0.468749	1	FALSE	CD19+CD9+ASCr
MTA2	-0.468815	1	FALSE	CD19+CD9+ASCr
LARP4B	-0.468841	1	FALSE	CD19+CD9+ASCr
WWC3	-0.469214	1	FALSE	CD19+CD9+ASCr
TUBGCP2	-0.469273	1	FALSE	CD19+CD9+ASCr
BRCC3	-0.469298	1	FALSE	CD19+CD9+ASCr
OPA1	-0.46932	1	FALSE	CD19+CD9+ASCr
SH3BP2	-0.469359	1	FALSE	CD19+CD9+ASCr
SVIP	-0.469438	1	FALSE	CD19+CD9+ASCr
DCAF7	-0.46955	1	FALSE	CD19+CD9+ASCr
VPS54	-0.469615	1	FALSE	CD19+CD9+ASCr
TXNDC16	-0.469769	1	FALSE	CD19+CD9+ASCr
FAM71D	-0.469769	1	FALSE	CD19+CD9+ASCr
SAFB2	-0.469855	1	FALSE	CD19+CD9+ASCr
CCNDBP1	-0.470055	1	FALSE	CD19+CD9+ASCr
TOB2	-0.470241	1	FALSE	CD19+CD9+ASCr
TCTN1	-0.470443	1	FALSE	CD19+CD9+ASCr
MYL6B	-0.470494	1	FALSE	CD19+CD9+ASCr
HAUS3	-0.470816	1	FALSE	CD19+CD9+ASCr
TNFAIP8	-0.470823	1	FALSE	CD19+CD9+ASCr
RYBP	-0.470851	1	FALSE	CD19+CD9+ASCr
HENMT1	-0.470947	1	FALSE	CD19+CD9+ASCr
MTFR1L	-0.471026	1	FALSE	CD19+CD9+ASCr
DPP8	-0.471092	1	FALSE	CD19+CD9+ASCr
KCNJ3	-0.471116	1	FALSE	CD19+CD9+ASCr
SLC9A3R1	-0.471243	1	FALSE	CD19+CD9+ASCr
DHRS4	-0.47134	1	FALSE	CD19+CD9+ASCr
PPIH	-0.471432	1	FALSE	CD19+CD9+ASCr
ZFYVE9	-0.471552	1	FALSE	CD19+CD9+ASCr
FZD6	-0.471588	1	FALSE	CD19+CD9+ASCr
PRKAR1A	-0.471594	1	FALSE	CD19+CD9+ASCr
OSGIN2	-0.471753	1	FALSE	CD19+CD9+ASCr
CLCN3	-0.471799	1	FALSE	CD19+CD9+ASCr
ZBED5	-0.471818	1	FALSE	CD19+CD9+ASCr
CCDC47	-0.471903	1	FALSE	CD19+CD9+ASCr
RNF144A	-0.472125	1	FALSE	CD19+CD9+ASCr
STAT2	-0.472171	1	FALSE	CD19+CD9+ASCr
FBXO9	-0.472269	1	FALSE	CD19+CD9+ASCr
IDI1	-0.472306	1	FALSE	CD19+CD9+ASCr
CAPN3	-0.472386	1	FALSE	CD19+CD9+ASCr
LRPPRC	-0.472575	1	FALSE	CD19+CD9+ASCr
PHF20	-0.472636	1	FALSE	CD19+CD9+ASCr
PSAT1	-0.473133	1	FALSE	CD19+CD9+ASCr
PDHA1	-0.473417	1	FALSE	CD19+CD9+ASCr
TMEM39B	-0.473431	1	FALSE	CD19+CD9+ASCr
ALKBH1	-0.473536	1	FALSE	CD19+CD9+ASCr
SWSAP1	-0.473536	1	FALSE	CD19+CD9+ASCr
ZNF235	-0.473805	1	FALSE	CD19+CD9+ASCr
AKAP8L	-0.474049	1	FALSE	CD19+CD9+ASCr
CD74	-0.474073	1	FALSE	CD19+CD9+ASCr
RASSF2	-0.47414	1	FALSE	CD19+CD9+ASCr
SMARCAD1	-0.4742	1	FALSE	CD19+CD9+ASCr
RNF7	-0.474353	0.225654	FALSE	CD19+CD9+ASCr
C19orf12	-0.474413	0.344982	FALSE	CD19+CD9+ASCr
SHPRH	-0.474476	1	FALSE	CD19+CD9+ASCr
LINC02694	-0.474476	1	FALSE	CD19+CD9+ASCr
ZNF548	-0.474597	1	FALSE	CD19+CD9+ASCr
PIK3CG	-0.474607	1	FALSE	CD19+CD9+ASCr
MOB2	-0.474753	1	FALSE	CD19+CD9+ASCr
NIPSNAP2	-0.474852	1	FALSE	CD19+CD9+ASCr
MYO5B	-0.475199	1	FALSE	CD19+CD9+ASCr
RNF215	-0.475259	1	FALSE	CD19+CD9+ASCr
TIGAR	-0.47565	1	FALSE	CD19+CD9+ASCr
CYP4V2	-0.475791	1	FALSE	CD19+CD9+ASCr
ARSB	-0.47584	1	FALSE	CD19+CD9+ASCr
LSM10	-0.475894	1	FALSE	CD19+CD9+ASCr
CD6	-0.476042	1	FALSE	CD19+CD9+ASCr
SF1	-0.476134	1	FALSE	CD19+CD9+ASCr
WDR92	-0.476237	1	FALSE	CD19+CD9+ASCr
MAP3K11	-0.476258	1	FALSE	CD19+CD9+ASCr
WBP11	-0.476355	1	FALSE	CD19+CD9+ASCr
FASTKD3	-0.476355	1	FALSE	CD19+CD9+ASCr
C17orf49	-0.476403	1	FALSE	CD19+CD9+ASCr
CDC123	-0.476403	1	FALSE	CD19+CD9+ASCr
UNC119B	-0.476445	1	FALSE	CD19+CD9+ASCr
NCOR1	-0.476578	1	FALSE	CD19+CD9+ASCr
DYNLL2	-0.476611	1	FALSE	CD19+CD9+ASCr
EIF2S3	-0.476751	1	FALSE	CD19+CD9+ASCr
STARD10	-0.476884	1	FALSE	CD19+CD9+ASCr
SNRNP70	-0.476887	1	FALSE	CD19+CD9+ASCr
STK11IP	-0.476962	1	FALSE	CD19+CD9+ASCr
MSH6	-0.477293	1	FALSE	CD19+CD9+ASCr
SC5D	-0.477464	1	FALSE	CD19+CD9+ASCr
U2AF2	-0.477538	1	FALSE	CD19+CD9+ASCr
NDFIP2	-0.477606	1	FALSE	CD19+CD9+ASCr
WASHC3	-0.477744	1	FALSE	CD19+CD9+ASCr
SPRED2	-0.477779	1	FALSE	CD19+CD9+ASCr
SNX4	-0.47802	1	FALSE	CD19+CD9+ASCr
CD1D	-0.478086	1	FALSE	CD19+CD9+ASCr
FMNL2	-0.478447	1	FALSE	CD19+CD9+ASCr
HIST1H2BB	-0.478447	1	FALSE	CD19+CD9+ASCr
NAA15	-0.478575	1	FALSE	CD19+CD9+ASCr
TBP	-0.478675	1	FALSE	CD19+CD9+ASCr
NFIA	-0.478675	1	FALSE	CD19+CD9+ASCr
DEPRECATED-ENSG00000149541	-0.478722	1	FALSE	CD19+CD9+ASCr
NAIP	-0.478742	1	FALSE	CD19+CD9+ASCr
IFITM2	-0.479168	1	FALSE	CD19+CD9+ASCr
TCAIM	-0.479168	1	FALSE	CD19+CD9+ASCr
KLHL31	-0.479168	1	FALSE	CD19+CD9+ASCr
DNAJB13	-0.479168	1	FALSE	CD19+CD9+ASCr
ASB1	-0.479168	1	FALSE	CD19+CD9+ASCr
FNDC7	-0.479168	1	FALSE	CD19+CD9+ASCr
C12orf73	-0.479168	1	FALSE	CD19+CD9+ASCr
RMND5A	-0.479271	1	FALSE	CD19+CD9+ASCr
RBM5	-0.479289	1	FALSE	CD19+CD9+ASCr
RAB2B	-0.47948	1	FALSE	CD19+CD9+ASCr
PSMB9	-0.479548	1	FALSE	CD19+CD9+ASCr
SLC41A3	-0.479837	1	FALSE	CD19+CD9+ASCr
UBE3A	-0.47999	1	FALSE	CD19+CD9+ASCr
HSPBP1	-0.480104	1	FALSE	CD19+CD9+ASCr
HDDC3	-0.480171	1	FALSE	CD19+CD9+ASCr
HARS	-0.480232	0.680361	FALSE	CD19+CD9+ASCr
CCDC71L	-0.480538	1	FALSE	CD19+CD9+ASCr
RFWD3	-0.480923	1	FALSE	CD19+CD9+ASCr
PCDHGA11	-0.48104	1	FALSE	CD19+CD9+ASCr
CBWD2	-0.481087	1	FALSE	CD19+CD9+ASCr
MBOAT7	-0.481223	1	FALSE	CD19+CD9+ASCr
MYO19	-0.481352	1	FALSE	CD19+CD9+ASCr
C9orf64	-0.48137	1	FALSE	CD19+CD9+ASCr
KCP	-0.481508	1	FALSE	CD19+CD9+ASCr
BTG3	-0.481548	1	FALSE	CD19+CD9+ASCr
WRNIP1	-0.481562	1	FALSE	CD19+CD9+ASCr
MRNIP	-0.481664	1	FALSE	CD19+CD9+ASCr
ZNF436	-0.481721	1	FALSE	CD19+CD9+ASCr
LENG9	-0.481842	1	FALSE	CD19+CD9+ASCr
NRSN2	-0.481842	1	FALSE	CD19+CD9+ASCr
CBWD1	-0.481893	1	FALSE	CD19+CD9+ASCr
BECN1	-0.481988	1	FALSE	CD19+CD9+ASCr
GTF3A	-0.482238	1	FALSE	CD19+CD9+ASCr
PCSK5	-0.482287	1	FALSE	CD19+CD9+ASCr
RNF126	-0.482331	1	FALSE	CD19+CD9+ASCr
POLA2	-0.482615	1	FALSE	CD19+CD9+ASCr
OXCT2	-0.482677	1	FALSE	CD19+CD9+ASCr
HNRNPU	-0.482866	1	FALSE	CD19+CD9+ASCr
HAGHL	-0.482995	1	FALSE	CD19+CD9+ASCr
DOK2	-0.483325	1	FALSE	CD19+CD9+ASCr
SNAPC4	-0.483455	1	FALSE	CD19+CD9+ASCr
CSRNP2	-0.48357	1	FALSE	CD19+CD9+ASCr
RHOT2	-0.483749	1	FALSE	CD19+CD9+ASCr
CCAR1	-0.483844	1	FALSE	CD19+CD9+ASCr
ERAL1	-0.483844	1	FALSE	CD19+CD9+ASCr
BBS4	-0.483844	1	FALSE	CD19+CD9+ASCr
PI4K2B	-0.483973	1	FALSE	CD19+CD9+ASCr
PARP1	-0.484102	1	FALSE	CD19+CD9+ASCr
SENP5	-0.484203	1	FALSE	CD19+CD9+ASCr
CSE1L	-0.484511	1	FALSE	CD19+CD9+ASCr
NR2C2	-0.484668	1	FALSE	CD19+CD9+ASCr
PELO	-0.484778	0.514194	FALSE	CD19+CD9+ASCr
PHACTR4	-0.484778	1	FALSE	CD19+CD9+ASCr
OSTF1	-0.484807	1	FALSE	CD19+CD9+ASCr
FOPNL	-0.484985	1	FALSE	CD19+CD9+ASCr
DUSP2	-0.485028	1	FALSE	CD19+CD9+ASCr
SLC17A5	-0.485044	1	FALSE	CD19+CD9+ASCr
C12orf4	-0.485054	1	FALSE	CD19+CD9+ASCr
DHX57	-0.485217	1	FALSE	CD19+CD9+ASCr
DCLRE1A	-0.4854	1	FALSE	CD19+CD9+ASCr
TMEM104	-0.4854	1	FALSE	CD19+CD9+ASCr
HNRNPUL2	-0.485438	1	FALSE	CD19+CD9+ASCr
WDR83OS	-0.485802	0.392692	FALSE	CD19+CD9+ASCr
KDM3B	-0.485824	1	FALSE	CD19+CD9+ASCr
PLGLB2	-0.485844	1	FALSE	CD19+CD9+ASCr
EMB	-0.485869	1	FALSE	CD19+CD9+ASCr
BARD1	-0.485918	1	FALSE	CD19+CD9+ASCr
RASA2	-0.486151	0.0102284	FALSE	CD19+CD9+ASCr
USP49	-0.486177	1	FALSE	CD19+CD9+ASCr
POU2F2	-0.486278	1	FALSE	CD19+CD9+ASCr
ETNK1	-0.486292	1	FALSE	CD19+CD9+ASCr
DNASE2	-0.486836	1	FALSE	CD19+CD9+ASCr
SAMHD1	-0.486954	1	FALSE	CD19+CD9+ASCr
ZNF598	-0.486954	1	FALSE	CD19+CD9+ASCr
GPHN	-0.487024	1	FALSE	CD19+CD9+ASCr
THUMPD3	-0.487073	1	FALSE	CD19+CD9+ASCr
D2HGDH	-0.487175	1	FALSE	CD19+CD9+ASCr
BRD7	-0.487299	1	FALSE	CD19+CD9+ASCr
TAF15	-0.487377	1	FALSE	CD19+CD9+ASCr
BANK1	-0.487431	1	FALSE	CD19+CD9+ASCr
LRP5	-0.487471	1	FALSE	CD19+CD9+ASCr
IRF2BP2	-0.487551	1	FALSE	CD19+CD9+ASCr
MFSD12	-0.487659	1	FALSE	CD19+CD9+ASCr
XYLT1	-0.487761	1	FALSE	CD19+CD9+ASCr
SAT1	-0.487786	1	FALSE	CD19+CD9+ASCr
PSMB2	-0.48779	1	FALSE	CD19+CD9+ASCr
RAVER1	-0.487939	1	FALSE	CD19+CD9+ASCr
CHD8	-0.488323	1	FALSE	CD19+CD9+ASCr
IWS1	-0.488323	1	FALSE	CD19+CD9+ASCr
MPRIP	-0.488506	1	FALSE	CD19+CD9+ASCr
ABAT	-0.488506	1	FALSE	CD19+CD9+ASCr
C15orf62	-0.488506	1	FALSE	CD19+CD9+ASCr
USP44	-0.488506	1	FALSE	CD19+CD9+ASCr
COLEC10	-0.488506	1	FALSE	CD19+CD9+ASCr
RIBC1	-0.488506	1	FALSE	CD19+CD9+ASCr
ARHGEF18	-0.4887	1	FALSE	CD19+CD9+ASCr
MTHFD1L	-0.489268	1	FALSE	CD19+CD9+ASCr
ISOC2	-0.489804	1	FALSE	CD19+CD9+ASCr
FYCO1	-0.489937	1	FALSE	CD19+CD9+ASCr
TTC19	-0.489949	1	FALSE	CD19+CD9+ASCr
LAS1L	-0.490014	1	FALSE	CD19+CD9+ASCr
LSAMP	-0.490056	1	FALSE	CD19+CD9+ASCr
CAT	-0.49013	1	FALSE	CD19+CD9+ASCr
RRM1	-0.490366	1	FALSE	CD19+CD9+ASCr
DEPRECATED-ENSG00000177839	-0.490366	1	FALSE	CD19+CD9+ASCr
TTC1	-0.490799	1	FALSE	CD19+CD9+ASCr
TMEM143	-0.490932	1	FALSE	CD19+CD9+ASCr
BTBD6	-0.491071	1	FALSE	CD19+CD9+ASCr
NDUFS3	-0.491134	1	FALSE	CD19+CD9+ASCr
SEC11A	-0.491169	1	FALSE	CD19+CD9+ASCr
UQCRH	-0.491323	1	FALSE	CD19+CD9+ASCr
RANBP3	-0.491376	1	FALSE	CD19+CD9+ASCr
GPALPP1	-0.491464	1	FALSE	CD19+CD9+ASCr
EVI2A	-0.491579	1	FALSE	CD19+CD9+ASCr
ALPK2	-0.491605	1	FALSE	CD19+CD9+ASCr
EIF3A	-0.491666	0.20116	FALSE	CD19+CD9+ASCr
DEDD	-0.491775	1	FALSE	CD19+CD9+ASCr
MIER2	-0.491826	1	FALSE	CD19+CD9+ASCr
PDXDC1	-0.491826	1	FALSE	CD19+CD9+ASCr
DICER1	-0.491914	1	FALSE	CD19+CD9+ASCr
CRCP	-0.492081	1	FALSE	CD19+CD9+ASCr
ZNF687	-0.492183	1	FALSE	CD19+CD9+ASCr
CHAC2	-0.49236	1	FALSE	CD19+CD9+ASCr
ELOB	-0.492466	1	FALSE	CD19+CD9+ASCr
RNFT2	-0.492489	1	FALSE	CD19+CD9+ASCr
TMEM259	-0.492563	1	FALSE	CD19+CD9+ASCr
NUDCD1	-0.49298	0.102218	FALSE	CD19+CD9+ASCr
PRTFDC1	-0.493152	1	FALSE	CD19+CD9+ASCr
SAP25	-0.493152	1	FALSE	CD19+CD9+ASCr
ALB	-0.493152	1	FALSE	CD19+CD9+ASCr
INPP4B	-0.493152	1	FALSE	CD19+CD9+ASCr
ARHGEF10L	-0.493152	1	FALSE	CD19+CD9+ASCr
SETBP1	-0.493294	1	FALSE	CD19+CD9+ASCr
POLB	-0.493539	1	FALSE	CD19+CD9+ASCr
OXR1	-0.493574	1	FALSE	CD19+CD9+ASCr
GCNA	-0.493815	1	FALSE	CD19+CD9+ASCr
SPATA5	-0.4939	1	FALSE	CD19+CD9+ASCr
TIAL1	-0.494055	1	FALSE	CD19+CD9+ASCr
NECTIN1	-0.49408	1	FALSE	CD19+CD9+ASCr
ACP1	-0.494112	1	FALSE	CD19+CD9+ASCr
SCPEP1	-0.494115	1	FALSE	CD19+CD9+ASCr
CYP20A1	-0.494146	1	FALSE	CD19+CD9+ASCr
GARS	-0.494289	1	FALSE	CD19+CD9+ASCr
TRAPPC5	-0.494303	1	FALSE	CD19+CD9+ASCr
NARS	-0.494602	1	FALSE	CD19+CD9+ASCr
ENDOV	-0.494698	1	FALSE	CD19+CD9+ASCr
HEATR5A	-0.495139	1	FALSE	CD19+CD9+ASCr
PPM1L	-0.495259	1	FALSE	CD19+CD9+ASCr
DNAJB1	-0.495303	1	FALSE	CD19+CD9+ASCr
POLE3	-0.495323	1	FALSE	CD19+CD9+ASCr
ZDHHC8	-0.495592	1	FALSE	CD19+CD9+ASCr
ACVR1	-0.495783	1	FALSE	CD19+CD9+ASCr
HIKESHI	-0.4958	1	FALSE	CD19+CD9+ASCr
ZNF589	-0.495933	1	FALSE	CD19+CD9+ASCr
CABIN1	-0.496423	1	FALSE	CD19+CD9+ASCr
TSPAN17	-0.496858	1	FALSE	CD19+CD9+ASCr
MAPK14	-0.497453	1	FALSE	CD19+CD9+ASCr
ARID2	-0.497615	1	FALSE	CD19+CD9+ASCr
MCF2	-0.497784	1	FALSE	CD19+CD9+ASCr
MCOLN2	-0.497784	1	FALSE	CD19+CD9+ASCr
MASP2	-0.497784	1	FALSE	CD19+CD9+ASCr
ELOVL3	-0.497784	1	FALSE	CD19+CD9+ASCr
TBKBP1	-0.497784	1	FALSE	CD19+CD9+ASCr
PSMC3IP	-0.497784	1	FALSE	CD19+CD9+ASCr
ITGA10	-0.497784	1	FALSE	CD19+CD9+ASCr
IKBIP	-0.497784	1	FALSE	CD19+CD9+ASCr
SRA1	-0.497877	1	FALSE	CD19+CD9+ASCr
CACUL1	-0.498235	1	FALSE	CD19+CD9+ASCr
SAE1	-0.498664	1	FALSE	CD19+CD9+ASCr
DNAJA1	-0.498732	1	FALSE	CD19+CD9+ASCr
HEXIM2	-0.498757	1	FALSE	CD19+CD9+ASCr
RRN3	-0.498939	1	FALSE	CD19+CD9+ASCr
SUPV3L1	-0.499805	1	FALSE	CD19+CD9+ASCr
SLC2A8	-0.499837	1	FALSE	CD19+CD9+ASCr
IRF2BPL	-0.499896	1	FALSE	CD19+CD9+ASCr
CLN8	-0.499958	1	FALSE	CD19+CD9+ASCr
NABP2	-0.50005	1	FALSE	CD19+CD9+ASCr
PACRGL	-0.500248	1	FALSE	CD19+CD9+ASCr
HAUS1	-0.500423	1	FALSE	CD19+CD9+ASCr
ACYP1	-0.500423	1	FALSE	CD19+CD9+ASCr
YWHAE	-0.500574	0.0412607	FALSE	CD19+CD9+ASCr
CYB5R4	-0.500607	1	FALSE	CD19+CD9+ASCr
MCL1	-0.50062	1	FALSE	CD19+CD9+ASCr
DEPRECATED-ENSG00000108448	-0.500863	1	FALSE	CD19+CD9+ASCr
NTAN1	-0.500918	1	FALSE	CD19+CD9+ASCr
ADCK5	-0.501143	1	FALSE	CD19+CD9+ASCr
FCSK	-0.501478	1	FALSE	CD19+CD9+ASCr
MTRR	-0.50166	1	FALSE	CD19+CD9+ASCr
CRADD	-0.501838	1	FALSE	CD19+CD9+ASCr
AP3M1	-0.501868	1	FALSE	CD19+CD9+ASCr
FAM120A	-0.502012	0.0122358	FALSE	CD19+CD9+ASCr
FBXL17	-0.502065	1	FALSE	CD19+CD9+ASCr
SLC7A6OS	-0.502129	1	FALSE	CD19+CD9+ASCr
NDUFAF6	-0.502158	1	FALSE	CD19+CD9+ASCr
WDR82	-0.502198	1	FALSE	CD19+CD9+ASCr
ZNF438	-0.5024	1	FALSE	CD19+CD9+ASCr
CROCC	-0.502819	1	FALSE	CD19+CD9+ASCr
QSOX1	-0.502835	1	FALSE	CD19+CD9+ASCr
ADPGK	-0.502844	1	FALSE	CD19+CD9+ASCr
SCO2	-0.502882	1	FALSE	CD19+CD9+ASCr
FUZ	-0.502885	1	FALSE	CD19+CD9+ASCr
THG1L	-0.502953	1	FALSE	CD19+CD9+ASCr
STIM1	-0.503123	1	FALSE	CD19+CD9+ASCr
KRT8	-0.503322	1	FALSE	CD19+CD9+ASCr
GTPBP10	-0.503322	1	FALSE	CD19+CD9+ASCr
SMU1	-0.503424	1	FALSE	CD19+CD9+ASCr
LRRC42	-0.503552	1	FALSE	CD19+CD9+ASCr
ZNF484	-0.503552	1	FALSE	CD19+CD9+ASCr
EIF3J	-0.504219	1	FALSE	CD19+CD9+ASCr
TAMM41	-0.504243	1	FALSE	CD19+CD9+ASCr
FITM2	-0.504319	1	FALSE	CD19+CD9+ASCr
DIAPH1	-0.504323	1	FALSE	CD19+CD9+ASCr
CBX4	-0.504388	1	FALSE	CD19+CD9+ASCr
OAF	-0.50452	1	FALSE	CD19+CD9+ASCr
SEM1	-0.504681	1	FALSE	CD19+CD9+ASCr
HNRNPF	-0.504835	1	FALSE	CD19+CD9+ASCr
MANBA	-0.504912	1	FALSE	CD19+CD9+ASCr
MORF4L2	-0.504933	1	FALSE	CD19+CD9+ASCr
ZFYVE1	-0.504959	1	FALSE	CD19+CD9+ASCr
NCLN	-0.505096	1	FALSE	CD19+CD9+ASCr
ABCB9	-0.505163	1	FALSE	CD19+CD9+ASCr
IZUMO4	-0.505299	1	FALSE	CD19+CD9+ASCr
CATSPERG	-0.50538	1	FALSE	CD19+CD9+ASCr
ZNF862	-0.505403	1	FALSE	CD19+CD9+ASCr
TSHZ2	-0.50547	1	FALSE	CD19+CD9+ASCr
GEMIN7	-0.505498	1	FALSE	CD19+CD9+ASCr
SHKBP1	-0.505508	1	FALSE	CD19+CD9+ASCr
FRYL	-0.505788	1	FALSE	CD19+CD9+ASCr
ARPP19	-0.505853	1	FALSE	CD19+CD9+ASCr
RTCB	-0.505853	1	FALSE	CD19+CD9+ASCr
CCNB1IP1	-0.505881	1	FALSE	CD19+CD9+ASCr
PTPN7	-0.505908	1	FALSE	CD19+CD9+ASCr
TELO2	-0.505921	1	FALSE	CD19+CD9+ASCr
TSSC4	-0.506083	1	FALSE	CD19+CD9+ASCr
SNX12	-0.506147	1	FALSE	CD19+CD9+ASCr
RTRAF	-0.506461	1	FALSE	CD19+CD9+ASCr
SNRPG	-0.506461	1	FALSE	CD19+CD9+ASCr
BHLHE40	-0.506469	1	FALSE	CD19+CD9+ASCr
RELA	-0.506472	1	FALSE	CD19+CD9+ASCr
ZNF362	-0.506531	1	FALSE	CD19+CD9+ASCr
TECPR2	-0.506543	1	FALSE	CD19+CD9+ASCr
LRRC39	-0.507002	1	FALSE	CD19+CD9+ASCr
FKBP7	-0.507002	1	FALSE	CD19+CD9+ASCr
SLFN12	-0.507002	1	FALSE	CD19+CD9+ASCr
THAP10	-0.507002	1	FALSE	CD19+CD9+ASCr
GNAT2	-0.507002	1	FALSE	CD19+CD9+ASCr
CPNE7	-0.507002	1	FALSE	CD19+CD9+ASCr
GAS2L3	-0.507002	1	FALSE	CD19+CD9+ASCr
WDR49	-0.507002	1	FALSE	CD19+CD9+ASCr
PDHB	-0.507248	1	FALSE	CD19+CD9+ASCr
TAOK2	-0.507349	1	FALSE	CD19+CD9+ASCr
YWHAG	-0.507615	1	FALSE	CD19+CD9+ASCr
ARMT1	-0.507658	1	FALSE	CD19+CD9+ASCr
GZF1	-0.507969	1	FALSE	CD19+CD9+ASCr
CHMP2A	-0.508132	1	FALSE	CD19+CD9+ASCr
NAA25	-0.50815	1	FALSE	CD19+CD9+ASCr
SNX18	-0.508255	1	FALSE	CD19+CD9+ASCr
BROX	-0.508581	1	FALSE	CD19+CD9+ASCr
IKZF3	-0.508887	1	FALSE	CD19+CD9+ASCr
PIGP	-0.509003	1	FALSE	CD19+CD9+ASCr
HIRA	-0.509163	1	FALSE	CD19+CD9+ASCr
RABL6	-0.509209	0.605537	FALSE	CD19+CD9+ASCr
THAP12	-0.50926	1	FALSE	CD19+CD9+ASCr
PDK4	-0.509298	1	FALSE	CD19+CD9+ASCr
FAIM	-0.50966	1	FALSE	CD19+CD9+ASCr
HIF1AN	-0.509756	1	FALSE	CD19+CD9+ASCr
TTBK2	-0.509807	1	FALSE	CD19+CD9+ASCr
GATAD1	-0.509807	1	FALSE	CD19+CD9+ASCr
LAMTOR4	-0.509951	0.67935	FALSE	CD19+CD9+ASCr
DEPRECATED-ENSG00000099725	-0.510062	1	FALSE	CD19+CD9+ASCr
ANAPC4	-0.510227	1	FALSE	CD19+CD9+ASCr
UBA3	-0.510242	1	FALSE	CD19+CD9+ASCr
ZNF593	-0.51028	1	FALSE	CD19+CD9+ASCr
ALYREF	-0.51034	1	FALSE	CD19+CD9+ASCr
DEPRECATED-ENSG00000099810	-0.51034	1	FALSE	CD19+CD9+ASCr
NIN	-0.510444	1	FALSE	CD19+CD9+ASCr
ILF2	-0.510544	1	FALSE	CD19+CD9+ASCr
FBXL20	-0.510895	1	FALSE	CD19+CD9+ASCr
PRPS1	-0.510935	1	FALSE	CD19+CD9+ASCr
GTF2A2	-0.511173	1	FALSE	CD19+CD9+ASCr
CNN2	-0.511197	1	FALSE	CD19+CD9+ASCr
CHMP6	-0.511208	1	FALSE	CD19+CD9+ASCr
RMDN1	-0.511208	1	FALSE	CD19+CD9+ASCr
CALM3	-0.511243	1	FALSE	CD19+CD9+ASCr
ABCB10	-0.511303	1	FALSE	CD19+CD9+ASCr
TBC1D22B	-0.511348	1	FALSE	CD19+CD9+ASCr
MTA3	-0.51142	1	FALSE	CD19+CD9+ASCr
ADAMTS13	-0.511589	1	FALSE	CD19+CD9+ASCr
PPFIA3	-0.511589	1	FALSE	CD19+CD9+ASCr
GDF9	-0.511589	1	FALSE	CD19+CD9+ASCr
CDC6	-0.511589	1	FALSE	CD19+CD9+ASCr
KLHL24	-0.511734	1	FALSE	CD19+CD9+ASCr
DDX39B	-0.511931	1	FALSE	CD19+CD9+ASCr
AP2M1	-0.512052	1	FALSE	CD19+CD9+ASCr
ZNF276	-0.512082	1	FALSE	CD19+CD9+ASCr
PWP1	-0.51247	1	FALSE	CD19+CD9+ASCr
GDI1	-0.512527	1	FALSE	CD19+CD9+ASCr
TTC14	-0.512711	1	FALSE	CD19+CD9+ASCr
RFXANK	-0.512748	1	FALSE	CD19+CD9+ASCr
TARBP2	-0.512936	1	FALSE	CD19+CD9+ASCr
LLGL2	-0.512998	1	FALSE	CD19+CD9+ASCr
MSL2	-0.513012	1	FALSE	CD19+CD9+ASCr
ABCF1	-0.513041	1	FALSE	CD19+CD9+ASCr
FAF1	-0.513068	1	FALSE	CD19+CD9+ASCr
VPS13C	-0.513115	0.0472436	FALSE	CD19+CD9+ASCr
TAF1	-0.513115	1	FALSE	CD19+CD9+ASCr
SRRM5	-0.513115	1	FALSE	CD19+CD9+ASCr
CDK6	-0.513649	1	FALSE	CD19+CD9+ASCr
PET100	-0.513772	1	FALSE	CD19+CD9+ASCr
POTEM	-0.513877	1	FALSE	CD19+CD9+ASCr
RGS1	-0.514084	1	FALSE	CD19+CD9+ASCr
POLG2	-0.514106	0.0599428	FALSE	CD19+CD9+ASCr
SH3BGRL	-0.514256	1	FALSE	CD19+CD9+ASCr
ALDH5A1	-0.514405	1	FALSE	CD19+CD9+ASCr
TAGLN	-0.514501	1	FALSE	CD19+CD9+ASCr
TRMT61B	-0.514573	1	FALSE	CD19+CD9+ASCr
CPEB2	-0.514611	1	FALSE	CD19+CD9+ASCr
MAGEE1	-0.514639	1	FALSE	CD19+CD9+ASCr
FLVCR1	-0.514639	1	FALSE	CD19+CD9+ASCr
INO80C	-0.514681	1	FALSE	CD19+CD9+ASCr
ATXN10	-0.514801	1	FALSE	CD19+CD9+ASCr
POLE	-0.515087	1	FALSE	CD19+CD9+ASCr
SRD5A1	-0.515147	1	FALSE	CD19+CD9+ASCr
SCART1	-0.515201	1	FALSE	CD19+CD9+ASCr
GUCY1A1	-0.515249	1	FALSE	CD19+CD9+ASCr
GPATCH2	-0.515312	1	FALSE	CD19+CD9+ASCr
MTSS1	-0.51551	1	FALSE	CD19+CD9+ASCr
ZC3H11A	-0.515655	1	FALSE	CD19+CD9+ASCr
CSTF2T	-0.515722	1	FALSE	CD19+CD9+ASCr
TTC31	-0.515765	1	FALSE	CD19+CD9+ASCr
TADA2A	-0.515908	1	FALSE	CD19+CD9+ASCr
GANC	-0.516007	1	FALSE	CD19+CD9+ASCr
COX8A	-0.516025	1	FALSE	CD19+CD9+ASCr
TTC37	-0.516162	1	FALSE	CD19+CD9+ASCr
PTDSS2	-0.516162	1	FALSE	CD19+CD9+ASCr
C7orf77	-0.516162	1	FALSE	CD19+CD9+ASCr
FABP6	-0.516162	1	FALSE	CD19+CD9+ASCr
PRIM2	-0.516162	1	FALSE	CD19+CD9+ASCr
BATF	-0.516162	1	FALSE	CD19+CD9+ASCr
CMTM3	-0.516162	1	FALSE	CD19+CD9+ASCr
CCDC146	-0.516162	1	FALSE	CD19+CD9+ASCr
TYW1B	-0.516162	1	FALSE	CD19+CD9+ASCr
NADK	-0.516305	1	FALSE	CD19+CD9+ASCr
PRELID3B	-0.516656	1	FALSE	CD19+CD9+ASCr
ZNF106	-0.516742	1	FALSE	CD19+CD9+ASCr
UNC13B	-0.516864	1	FALSE	CD19+CD9+ASCr
FAN1	-0.516907	1	FALSE	CD19+CD9+ASCr
FAM199X	-0.51691	1	FALSE	CD19+CD9+ASCr
TOP3A	-0.517123	1	FALSE	CD19+CD9+ASCr
RMDN3	-0.517197	0.640383	FALSE	CD19+CD9+ASCr
GOLIM4	-0.517407	1	FALSE	CD19+CD9+ASCr
HILPDA	-0.517466	1	FALSE	CD19+CD9+ASCr
SUCO	-0.517502	1	FALSE	CD19+CD9+ASCr
CEP97	-0.517683	1	FALSE	CD19+CD9+ASCr
NCAPD2	-0.517917	1	FALSE	CD19+CD9+ASCr
MAPK12	-0.517987	1	FALSE	CD19+CD9+ASCr
PHF19	-0.51805	1	FALSE	CD19+CD9+ASCr
ISG15	-0.518291	1	FALSE	CD19+CD9+ASCr
FAM71F2	-0.518309	1	FALSE	CD19+CD9+ASCr
NAB1	-0.518542	1	FALSE	CD19+CD9+ASCr
RAP2C	-0.518758	1	FALSE	CD19+CD9+ASCr
NUP98	-0.518958	1	FALSE	CD19+CD9+ASCr
SLC2A13	-0.519013	1	FALSE	CD19+CD9+ASCr
CNNM2	-0.51912	1	FALSE	CD19+CD9+ASCr
GDPGP1	-0.519202	1	FALSE	CD19+CD9+ASCr
COQ8A	-0.519344	1	FALSE	CD19+CD9+ASCr
THAP4	-0.519344	1	FALSE	CD19+CD9+ASCr
DLG3	-0.519419	1	FALSE	CD19+CD9+ASCr
CLN6	-0.519433	1	FALSE	CD19+CD9+ASCr
CLUAP1	-0.51967	1	FALSE	CD19+CD9+ASCr
CHAC1	-0.519762	1	FALSE	CD19+CD9+ASCr
ZNRF2	-0.519913	1	FALSE	CD19+CD9+ASCr
KDM5B	-0.51994	1	FALSE	CD19+CD9+ASCr
MYO9B	-0.520015	1	FALSE	CD19+CD9+ASCr
CAPNS1	-0.520148	0.103689	FALSE	CD19+CD9+ASCr
CHMP5	-0.520361	1	FALSE	CD19+CD9+ASCr
ACTR5	-0.520417	1	FALSE	CD19+CD9+ASCr
SUGP2	-0.520487	1	FALSE	CD19+CD9+ASCr
LY75	-0.520489	0.345902	FALSE	CD19+CD9+ASCr
IFI30	-0.520504	1	FALSE	CD19+CD9+ASCr
PARP14	-0.520554	1	FALSE	CD19+CD9+ASCr
POP4	-0.520627	1	FALSE	CD19+CD9+ASCr
GYPB	-0.52072	1	FALSE	CD19+CD9+ASCr
FUT11	-0.520902	1	FALSE	CD19+CD9+ASCr
HDDC2	-0.520942	1	FALSE	CD19+CD9+ASCr
MMADHC	-0.521512	1	FALSE	CD19+CD9+ASCr
KPNA1	-0.521601	1	FALSE	CD19+CD9+ASCr
ABCF2	-0.522073	1	FALSE	CD19+CD9+ASCr
EIF4G3	-0.522647	1	FALSE	CD19+CD9+ASCr
RBBP9	-0.522669	1	FALSE	CD19+CD9+ASCr
HTR4	-0.522669	1	FALSE	CD19+CD9+ASCr
MACF1	-0.522684	1	FALSE	CD19+CD9+ASCr
INF2	-0.522767	1	FALSE	CD19+CD9+ASCr
PPP2R5B	-0.52286	1	FALSE	CD19+CD9+ASCr
ALG6	-0.522874	1	FALSE	CD19+CD9+ASCr
TARSL2	-0.522921	1	FALSE	CD19+CD9+ASCr
DERA	-0.522994	1	FALSE	CD19+CD9+ASCr
FZR1	-0.523085	1	FALSE	CD19+CD9+ASCr
MTLN	-0.523093	1	FALSE	CD19+CD9+ASCr
SLC37A4	-0.523319	1	FALSE	CD19+CD9+ASCr
FASTKD2	-0.523373	1	FALSE	CD19+CD9+ASCr
ZNF518B	-0.523386	1	FALSE	CD19+CD9+ASCr
TTLL11	-0.523448	1	FALSE	CD19+CD9+ASCr
SEPSECS	-0.523751	1	FALSE	CD19+CD9+ASCr
CCDC7	-0.523967	1	FALSE	CD19+CD9+ASCr
EGR3	-0.523967	1	FALSE	CD19+CD9+ASCr
VPS41	-0.524021	1	FALSE	CD19+CD9+ASCr
THNSL1	-0.524256	1	FALSE	CD19+CD9+ASCr
VWA5A	-0.524357	1	FALSE	CD19+CD9+ASCr
OGFOD3	-0.524394	1	FALSE	CD19+CD9+ASCr
ZNF772	-0.524439	1	FALSE	CD19+CD9+ASCr
DEPRECATED-ENSG00000157045	-0.52487	1	FALSE	CD19+CD9+ASCr
CENPC	-0.525264	1	FALSE	CD19+CD9+ASCr
C5orf34	-0.525264	1	FALSE	CD19+CD9+ASCr
GPAT3	-0.525264	1	FALSE	CD19+CD9+ASCr
TMEM88	-0.525264	1	FALSE	CD19+CD9+ASCr
IL13RA2	-0.525264	1	FALSE	CD19+CD9+ASCr
RNASEL	-0.525264	1	FALSE	CD19+CD9+ASCr
SDCBP2	-0.525264	1	FALSE	CD19+CD9+ASCr
AASDHPPT	-0.525372	1	FALSE	CD19+CD9+ASCr
PSMC2	-0.525659	1	FALSE	CD19+CD9+ASCr
RNASEH2B	-0.525677	1	FALSE	CD19+CD9+ASCr
UNC45A	-0.525707	1	FALSE	CD19+CD9+ASCr
EML4	-0.525768	1	FALSE	CD19+CD9+ASCr
ABRAXAS1	-0.525869	1	FALSE	CD19+CD9+ASCr
ST7	-0.525883	1	FALSE	CD19+CD9+ASCr
NOSIP	-0.52589	1	FALSE	CD19+CD9+ASCr
SCAPER	-0.52589	1	FALSE	CD19+CD9+ASCr
SRFBP1	-0.526071	1	FALSE	CD19+CD9+ASCr
DDA1	-0.526236	1	FALSE	CD19+CD9+ASCr
TSPAN3	-0.526325	0.0236975	FALSE	CD19+CD9+ASCr
GNPDA2	-0.526696	1	FALSE	CD19+CD9+ASCr
TSPAN13	-0.526837	1	FALSE	CD19+CD9+ASCr
SIRT5	-0.526865	1	FALSE	CD19+CD9+ASCr
CEP350	-0.526895	1	FALSE	CD19+CD9+ASCr
NCL	-0.52698	1	FALSE	CD19+CD9+ASCr
KLHL8	-0.526992	1	FALSE	CD19+CD9+ASCr
MOCS2	-0.526992	1	FALSE	CD19+CD9+ASCr
ANTKMT	-0.527001	1	FALSE	CD19+CD9+ASCr
LIX1L	-0.527097	1	FALSE	CD19+CD9+ASCr
DCTN3	-0.52714	1	FALSE	CD19+CD9+ASCr
STK17A	-0.527279	1	FALSE	CD19+CD9+ASCr
GLYCTK	-0.527279	1	FALSE	CD19+CD9+ASCr
HES5	-0.527279	1	FALSE	CD19+CD9+ASCr
WDR1	-0.527357	1	FALSE	CD19+CD9+ASCr
C19orf53	-0.527517	0.373465	FALSE	CD19+CD9+ASCr
NIPAL3	-0.527531	1	FALSE	CD19+CD9+ASCr
RBL1	-0.527531	1	FALSE	CD19+CD9+ASCr
SCLT1	-0.527596	1	FALSE	CD19+CD9+ASCr
RNF8	-0.527629	1	FALSE	CD19+CD9+ASCr
PRKAA1	-0.527921	1	FALSE	CD19+CD9+ASCr
FBXL4	-0.52793	1	FALSE	CD19+CD9+ASCr
TBCC	-0.528064	1	FALSE	CD19+CD9+ASCr
H6PD	-0.528077	1	FALSE	CD19+CD9+ASCr
SNRNP27	-0.528197	1	FALSE	CD19+CD9+ASCr
NDUFA5	-0.528286	1	FALSE	CD19+CD9+ASCr
TRIM38	-0.528286	1	FALSE	CD19+CD9+ASCr
ATP8A2	-0.528286	1	FALSE	CD19+CD9+ASCr
EPM2A	-0.528663	1	FALSE	CD19+CD9+ASCr
AP002495.1	-0.52904	1	FALSE	CD19+CD9+ASCr
NSDHL	-0.529098	1	FALSE	CD19+CD9+ASCr
CAND2	-0.529291	1	FALSE	CD19+CD9+ASCr
ZBTB45	-0.529446	1	FALSE	CD19+CD9+ASCr
LMBR1	-0.529588	1	FALSE	CD19+CD9+ASCr
ALCAM	-0.529731	1	FALSE	CD19+CD9+ASCr
DEPRECATED-ENSG00000151233	-0.529794	1	FALSE	CD19+CD9+ASCr
NEDD4L	-0.529794	1	FALSE	CD19+CD9+ASCr
SPTY2D1OS	-0.529794	1	FALSE	CD19+CD9+ASCr
DNM1	-0.529794	1	FALSE	CD19+CD9+ASCr
TCL1A	-0.529794	1	FALSE	CD19+CD9+ASCr
PIK3CA	-0.530032	1	FALSE	CD19+CD9+ASCr
MAPK9	-0.530077	1	FALSE	CD19+CD9+ASCr
NFYA	-0.530077	1	FALSE	CD19+CD9+ASCr
SAMD9L	-0.530174	1	FALSE	CD19+CD9+ASCr
LLGL1	-0.53044	1	FALSE	CD19+CD9+ASCr
ARHGEF19	-0.53044	1	FALSE	CD19+CD9+ASCr
DGCR2	-0.530799	1	FALSE	CD19+CD9+ASCr
ZNF264	-0.530924	1	FALSE	CD19+CD9+ASCr
HNRNPAB	-0.530956	1	FALSE	CD19+CD9+ASCr
C7orf25	-0.53117	1	FALSE	CD19+CD9+ASCr
MEX3D	-0.531301	1	FALSE	CD19+CD9+ASCr
MPP1	-0.531563	1	FALSE	CD19+CD9+ASCr
EIF2B4	-0.531602	1	FALSE	CD19+CD9+ASCr
IL36A	-0.532053	1	FALSE	CD19+CD9+ASCr
PRKCZ	-0.532304	1	FALSE	CD19+CD9+ASCr
RGP1	-0.532468	1	FALSE	CD19+CD9+ASCr
TM7SF2	-0.532563	1	FALSE	CD19+CD9+ASCr
NKAP	-0.532706	1	FALSE	CD19+CD9+ASCr
ARPC2	-0.532789	1	FALSE	CD19+CD9+ASCr
FAM122C	-0.532885	1	FALSE	CD19+CD9+ASCr
PET117	-0.533021	1	FALSE	CD19+CD9+ASCr
PRDX6	-0.53317	1	FALSE	CD19+CD9+ASCr
LRATD2	-0.533307	1	FALSE	CD19+CD9+ASCr
RLIM	-0.533407	1	FALSE	CD19+CD9+ASCr
SLC35D1	-0.533665	1	FALSE	CD19+CD9+ASCr
APPBP2	-0.533708	1	FALSE	CD19+CD9+ASCr
AVL9	-0.534122	0.00434116	FALSE	CD19+CD9+ASCr
DEPRECATED-ENSG00000196704	-0.534309	1	FALSE	CD19+CD9+ASCr
SBK1	-0.534309	1	FALSE	CD19+CD9+ASCr
CLLU1OS	-0.534309	1	FALSE	CD19+CD9+ASCr
NLGN3	-0.534309	1	FALSE	CD19+CD9+ASCr
STYX	-0.534309	1	FALSE	CD19+CD9+ASCr
ARL2	-0.53484	1	FALSE	CD19+CD9+ASCr
SLC36A1	-0.534953	1	FALSE	CD19+CD9+ASCr
NSUN2	-0.535025	1	FALSE	CD19+CD9+ASCr
EMC8	-0.535129	1	FALSE	CD19+CD9+ASCr
NOLC1	-0.535198	1	FALSE	CD19+CD9+ASCr
SLC25A46	-0.535211	1	FALSE	CD19+CD9+ASCr
DEPRECATED-ENSG00000138166	-0.535349	1	FALSE	CD19+CD9+ASCr
MSTO1	-0.535448	1	FALSE	CD19+CD9+ASCr
GMFG	-0.53589	1	FALSE	CD19+CD9+ASCr
DMAC2	-0.536112	1	FALSE	CD19+CD9+ASCr
ZNF511	-0.536112	1	FALSE	CD19+CD9+ASCr
TWSG1	-0.536527	1	FALSE	CD19+CD9+ASCr
HCFC1	-0.536744	1	FALSE	CD19+CD9+ASCr
PIGX	-0.536917	1	FALSE	CD19+CD9+ASCr
AGPAT3	-0.53707	1	FALSE	CD19+CD9+ASCr
DNAAF5	-0.537192	1	FALSE	CD19+CD9+ASCr
SCFD2	-0.537251	1	FALSE	CD19+CD9+ASCr
RAB11FIP2	-0.537312	1	FALSE	CD19+CD9+ASCr
AIMP2	-0.537512	1	FALSE	CD19+CD9+ASCr
DEPRECATED-ENSG00000071564	-0.537538	1	FALSE	CD19+CD9+ASCr
CDKN2AIP	-0.537585	1	FALSE	CD19+CD9+ASCr
SMARCD2	-0.537668	1	FALSE	CD19+CD9+ASCr
ZNF654	-0.537857	1	FALSE	CD19+CD9+ASCr
ZNF787	-0.538017	1	FALSE	CD19+CD9+ASCr
C8orf82	-0.538169	1	FALSE	CD19+CD9+ASCr
PPM1G	-0.538179	1	FALSE	CD19+CD9+ASCr
TPRKB	-0.538288	1	FALSE	CD19+CD9+ASCr
NAA38	-0.538533	1	FALSE	CD19+CD9+ASCr
PSMD1	-0.538732	1	FALSE	CD19+CD9+ASCr
ATP6AP1L	-0.538811	1	FALSE	CD19+CD9+ASCr
DEPRECATED-ENSG00000231887	-0.538811	1	FALSE	CD19+CD9+ASCr
ABHD4	-0.53931	1	FALSE	CD19+CD9+ASCr
GNL3	-0.539333	1	FALSE	CD19+CD9+ASCr
ALKBH6	-0.53935	1	FALSE	CD19+CD9+ASCr
TET2	-0.539387	1	FALSE	CD19+CD9+ASCr
UQCC1	-0.539387	1	FALSE	CD19+CD9+ASCr
CASP8AP2	-0.539397	1	FALSE	CD19+CD9+ASCr
PPM1B	-0.539507	0.425498	FALSE	CD19+CD9+ASCr
CEP57	-0.539848	1	FALSE	CD19+CD9+ASCr
ATP5MC1	-0.540026	1	FALSE	CD19+CD9+ASCr
SLTM	-0.540232	1	FALSE	CD19+CD9+ASCr
LTA	-0.540308	1	FALSE	CD19+CD9+ASCr
RBBP8	-0.540308	1	FALSE	CD19+CD9+ASCr
TRIM68	-0.540308	1	FALSE	CD19+CD9+ASCr
TARS	-0.540736	1	FALSE	CD19+CD9+ASCr
BCCIP	-0.540812	1	FALSE	CD19+CD9+ASCr
WDR89	-0.540959	1	FALSE	CD19+CD9+ASCr
ATP5MC2	-0.541007	0.281937	FALSE	CD19+CD9+ASCr
GPR107	-0.541015	1	FALSE	CD19+CD9+ASCr
CRYBB1	-0.541056	1	FALSE	CD19+CD9+ASCr
RAPGEF6	-0.541056	1	FALSE	CD19+CD9+ASCr
COPA	-0.541237	1	FALSE	CD19+CD9+ASCr
FAHD1	-0.541306	1	FALSE	CD19+CD9+ASCr
TNFSF10	-0.541349	1	FALSE	CD19+CD9+ASCr
ZNF669	-0.541505	1	FALSE	CD19+CD9+ASCr
PSMA7	-0.541505	1	FALSE	CD19+CD9+ASCr
LMNTD2	-0.541804	1	FALSE	CD19+CD9+ASCr
ZNF516	-0.541804	1	FALSE	CD19+CD9+ASCr
DEPRECATED-ENSG00000103353	-0.542076	1	FALSE	CD19+CD9+ASCr
DNAJC2	-0.542302	1	FALSE	CD19+CD9+ASCr
RHOT1	-0.543074	1	FALSE	CD19+CD9+ASCr
MICOS13	-0.543298	0.349504	FALSE	CD19+CD9+ASCr
MDH2	-0.543298	1	FALSE	CD19+CD9+ASCr
TYRO3	-0.543298	1	FALSE	CD19+CD9+ASCr
CCDC28B	-0.543298	1	FALSE	CD19+CD9+ASCr
DMWD	-0.543876	1	FALSE	CD19+CD9+ASCr
TRAF4	-0.54397	1	FALSE	CD19+CD9+ASCr
PSMB7	-0.544025	1	FALSE	CD19+CD9+ASCr
WDR61	-0.544098	1	FALSE	CD19+CD9+ASCr
PGAP2	-0.544151	1	FALSE	CD19+CD9+ASCr
ZBTB44	-0.544255	1	FALSE	CD19+CD9+ASCr
LRRC8B	-0.544454	1	FALSE	CD19+CD9+ASCr
AAMDC	-0.54452	1	FALSE	CD19+CD9+ASCr
PMAIP1	-0.544842	1	FALSE	CD19+CD9+ASCr
GINM1	-0.545089	1	FALSE	CD19+CD9+ASCr
ZNF8	-0.545089	1	FALSE	CD19+CD9+ASCr
ANKS3	-0.545089	1	FALSE	CD19+CD9+ASCr
IRS2	-0.545089	1	FALSE	CD19+CD9+ASCr
AKAP7	-0.545537	1	FALSE	CD19+CD9+ASCr
TRAPPC6A	-0.545801	1	FALSE	CD19+CD9+ASCr
TMEM144	-0.545856	1	FALSE	CD19+CD9+ASCr
MAN2A2	-0.545931	1	FALSE	CD19+CD9+ASCr
NDUFS8	-0.54621	1	FALSE	CD19+CD9+ASCr
CARD16	-0.546282	1	FALSE	CD19+CD9+ASCr
TAP2	-0.54634	0.209232	FALSE	CD19+CD9+ASCr
DHX33	-0.54652	1	FALSE	CD19+CD9+ASCr
SLAMF1	-0.54654	1	FALSE	CD19+CD9+ASCr
NOC2L	-0.546992	1	FALSE	CD19+CD9+ASCr
UBIAD1	-0.547027	1	FALSE	CD19+CD9+ASCr
NTNG1	-0.547133	1	FALSE	CD19+CD9+ASCr
IRS1	-0.547176	1	FALSE	CD19+CD9+ASCr
ADA	-0.547301	1	FALSE	CD19+CD9+ASCr
MCCC1	-0.547657	1	FALSE	CD19+CD9+ASCr
HNRNPL	-0.547744	1	FALSE	CD19+CD9+ASCr
KBTBD3	-0.547772	1	FALSE	CD19+CD9+ASCr
FANCB	-0.547772	1	FALSE	CD19+CD9+ASCr
FAR1	-0.54795	1	FALSE	CD19+CD9+ASCr
DAXX	-0.549022	1	FALSE	CD19+CD9+ASCr
FASTK	-0.549068	1	FALSE	CD19+CD9+ASCr
DEPRECATED-ENSG00000177971	-0.549085	1	FALSE	CD19+CD9+ASCr
STARD3NL	-0.54926	1	FALSE	CD19+CD9+ASCr
RBMX	-0.549296	1	FALSE	CD19+CD9+ASCr
CXorf38	-0.549446	1	FALSE	CD19+CD9+ASCr
SNRPD1	-0.549736	1	FALSE	CD19+CD9+ASCr
JAK2	-0.549755	1	FALSE	CD19+CD9+ASCr
POLR2F	-0.549867	1	FALSE	CD19+CD9+ASCr
ACBD3	-0.549904	1	FALSE	CD19+CD9+ASCr
EIF4A3	-0.550003	1	FALSE	CD19+CD9+ASCr
MYEF2	-0.550162	1	FALSE	CD19+CD9+ASCr
MBLAC2	-0.550322	1	FALSE	CD19+CD9+ASCr
KIAA1109	-0.550355	1	FALSE	CD19+CD9+ASCr
ARMC9	-0.550449	1	FALSE	CD19+CD9+ASCr
KANSL2	-0.550695	1	FALSE	CD19+CD9+ASCr
MED30	-0.550861	1	FALSE	CD19+CD9+ASCr
GRK3	-0.550959	1	FALSE	CD19+CD9+ASCr
DUT	-0.551268	1	FALSE	CD19+CD9+ASCr
NDUFA2	-0.551285	0.0220086	FALSE	CD19+CD9+ASCr
PRF1	-0.551421	1	FALSE	CD19+CD9+ASCr
PAF1	-0.551481	1	FALSE	CD19+CD9+ASCr
PRKAR2A	-0.551595	1	FALSE	CD19+CD9+ASCr
TYW1	-0.551675	1	FALSE	CD19+CD9+ASCr
AHCTF1	-0.551875	1	FALSE	CD19+CD9+ASCr
CRLS1	-0.552137	1	FALSE	CD19+CD9+ASCr
WAC	-0.552231	1	FALSE	CD19+CD9+ASCr
FAM153B	-0.552231	1	FALSE	CD19+CD9+ASCr
FBXL12	-0.552231	1	FALSE	CD19+CD9+ASCr
PRKACA	-0.552303	0.0787522	FALSE	CD19+CD9+ASCr
PDCD6	-0.55271	1	FALSE	CD19+CD9+ASCr
SNAPC5	-0.552916	1	FALSE	CD19+CD9+ASCr
SARDH	-0.552973	1	FALSE	CD19+CD9+ASCr
MREG	-0.553503	1	FALSE	CD19+CD9+ASCr
WDSUB1	-0.5539	1	FALSE	CD19+CD9+ASCr
CRTC2	-0.553921	1	FALSE	CD19+CD9+ASCr
PRICKLE3	-0.554011	1	FALSE	CD19+CD9+ASCr
FAAH	-0.554011	1	FALSE	CD19+CD9+ASCr
LUZP1	-0.554011	1	FALSE	CD19+CD9+ASCr
RBIS	-0.554064	1	FALSE	CD19+CD9+ASCr
DEPRECATED-ENSG00000072694	-0.554097	1	FALSE	CD19+CD9+ASCr
HDAC6	-0.554166	1	FALSE	CD19+CD9+ASCr
CD47	-0.554171	0.000787338	FALSE	CD19+CD9+ASCr
WDR37	-0.554209	1	FALSE	CD19+CD9+ASCr
HYKK	-0.554456	1	FALSE	CD19+CD9+ASCr
CHCHD1	-0.554863	1	FALSE	CD19+CD9+ASCr
INO80D	-0.554932	1	FALSE	CD19+CD9+ASCr
MTHFS	-0.554985	1	FALSE	CD19+CD9+ASCr
ZNF440	-0.555197	1	FALSE	CD19+CD9+ASCr
SQLE	-0.555197	1	FALSE	CD19+CD9+ASCr
HLF	-0.555197	1	FALSE	CD19+CD9+ASCr
SQOR	-0.555281	1	FALSE	CD19+CD9+ASCr
RNF25	-0.555345	1	FALSE	CD19+CD9+ASCr
LEPROT	-0.555444	1	FALSE	CD19+CD9+ASCr
PHF5A	-0.555466	1	FALSE	CD19+CD9+ASCr
ATAD5	-0.555567	1	FALSE	CD19+CD9+ASCr
PRMT1	-0.555694	1	FALSE	CD19+CD9+ASCr
SESN2	-0.555849	1	FALSE	CD19+CD9+ASCr
JUNB	-0.555911	1	FALSE	CD19+CD9+ASCr
GGH	-0.556144	1	FALSE	CD19+CD9+ASCr
USF3	-0.556155	1	FALSE	CD19+CD9+ASCr
C12orf66	-0.556466	1	FALSE	CD19+CD9+ASCr
PIGN	-0.556543	1	FALSE	CD19+CD9+ASCr
PRUNE1	-0.556677	1	FALSE	CD19+CD9+ASCr
DEPRECATED-ENSG00000137221	-0.556677	1	FALSE	CD19+CD9+ASCr
YY2	-0.556677	1	FALSE	CD19+CD9+ASCr
HAS3	-0.556677	1	FALSE	CD19+CD9+ASCr
WASHC1	-0.55675	1	FALSE	CD19+CD9+ASCr
RHOG	-0.556755	1	FALSE	CD19+CD9+ASCr
NSMAF	-0.557107	1	FALSE	CD19+CD9+ASCr
WDR77	-0.557311	1	FALSE	CD19+CD9+ASCr
RAB33A	-0.557311	1	FALSE	CD19+CD9+ASCr
RCN1	-0.557539	1	FALSE	CD19+CD9+ASCr
USP38	-0.557565	1	FALSE	CD19+CD9+ASCr
SLC26A2	-0.557734	1	FALSE	CD19+CD9+ASCr
ATP5F1C	-0.558054	1	FALSE	CD19+CD9+ASCr
ZNHIT6	-0.558064	1	FALSE	CD19+CD9+ASCr
AP5M1	-0.558113	1	FALSE	CD19+CD9+ASCr
TRMT11	-0.558291	1	FALSE	CD19+CD9+ASCr
TTF1	-0.558291	1	FALSE	CD19+CD9+ASCr
TBC1D12	-0.558694	1	FALSE	CD19+CD9+ASCr
ACSL1	-0.558694	1	FALSE	CD19+CD9+ASCr
CAV2	-0.558765	1	FALSE	CD19+CD9+ASCr
KIFC2	-0.559141	1	FALSE	CD19+CD9+ASCr
METTL14	-0.559338	1	FALSE	CD19+CD9+ASCr
PTPA	-0.559406	1	FALSE	CD19+CD9+ASCr
SCAF4	-0.559414	1	FALSE	CD19+CD9+ASCr
AASDH	-0.559747	1	FALSE	CD19+CD9+ASCr
MOB3C	-0.559929	1	FALSE	CD19+CD9+ASCr
BCS1L	-0.560224	1	FALSE	CD19+CD9+ASCr
TCTEX1D2	-0.560305	1	FALSE	CD19+CD9+ASCr
KIAA1958	-0.560477	1	FALSE	CD19+CD9+ASCr
TRIM2	-0.560477	1	FALSE	CD19+CD9+ASCr
NBR1	-0.560597	1	FALSE	CD19+CD9+ASCr
NUMA1	-0.560691	0.237109	FALSE	CD19+CD9+ASCr
CLIC2	-0.560698	1	FALSE	CD19+CD9+ASCr
BAG2	-0.560725	1	FALSE	CD19+CD9+ASCr
DHX36	-0.560769	1	FALSE	CD19+CD9+ASCr
DEPRECATED-ENSG00000188529	-0.561109	1	FALSE	CD19+CD9+ASCr
EPS8	-0.561109	1	FALSE	CD19+CD9+ASCr
KIAA0895L	-0.561109	1	FALSE	CD19+CD9+ASCr
NLGN1	-0.561109	1	FALSE	CD19+CD9+ASCr
RSPH14	-0.561109	1	FALSE	CD19+CD9+ASCr
VSIG10L	-0.561109	1	FALSE	CD19+CD9+ASCr
KHK	-0.561109	1	FALSE	CD19+CD9+ASCr
ERFL	-0.561109	1	FALSE	CD19+CD9+ASCr
ADCY10	-0.561109	1	FALSE	CD19+CD9+ASCr
IMPG2	-0.561109	1	FALSE	CD19+CD9+ASCr
ZNF551	-0.561109	1	FALSE	CD19+CD9+ASCr
ETF1	-0.561242	0.101597	FALSE	CD19+CD9+ASCr
CYP51A1	-0.561527	1	FALSE	CD19+CD9+ASCr
CFL1	-0.561694	4.41021886115784e-08	FALSE	CD19+CD9+ASCr
NAE1	-0.561847	1	FALSE	CD19+CD9+ASCr
DEPRECATED-ENSG00000105701	-0.561952	1	FALSE	CD19+CD9+ASCr
NUDT8	-0.561994	1	FALSE	CD19+CD9+ASCr
PHOSPHO2	-0.562093	1	FALSE	CD19+CD9+ASCr
SNX1	-0.562428	0.782144	FALSE	CD19+CD9+ASCr
TIMM29	-0.562525	1	FALSE	CD19+CD9+ASCr
MAN2B1	-0.562619	0.372541	FALSE	CD19+CD9+ASCr
PIN1	-0.562734	1	FALSE	CD19+CD9+ASCr
SAMD12	-0.562906	1	FALSE	CD19+CD9+ASCr
TOR1A	-0.562909	1	FALSE	CD19+CD9+ASCr
PPARA	-0.563005	1	FALSE	CD19+CD9+ASCr
COA4	-0.563011	1	FALSE	CD19+CD9+ASCr
PKD2	-0.563191	1	FALSE	CD19+CD9+ASCr
CDC27	-0.563537	1	FALSE	CD19+CD9+ASCr
APRT	-0.563803	1	FALSE	CD19+CD9+ASCr
UBE2A	-0.56386	1	FALSE	CD19+CD9+ASCr
AGGF1	-0.563952	1	FALSE	CD19+CD9+ASCr
RBM42	-0.564425	0.606763	FALSE	CD19+CD9+ASCr
IFT80	-0.564463	1	FALSE	CD19+CD9+ASCr
EVI5L	-0.564477	1	FALSE	CD19+CD9+ASCr
XRCC1	-0.564701	1	FALSE	CD19+CD9+ASCr
IMPA1	-0.564711	1	FALSE	CD19+CD9+ASCr
G6PC3	-0.565072	1	FALSE	CD19+CD9+ASCr
SLC16A7	-0.565224	1	FALSE	CD19+CD9+ASCr
PRICKLE1	-0.565234	1	FALSE	CD19+CD9+ASCr
SKIV2L	-0.565318	1	FALSE	CD19+CD9+ASCr
NAT14	-0.565528	1	FALSE	CD19+CD9+ASCr
GLRX5	-0.565528	1	FALSE	CD19+CD9+ASCr
ANKRD34A	-0.565528	1	FALSE	CD19+CD9+ASCr
FAM114A2	-0.56619	1	FALSE	CD19+CD9+ASCr
AHCYL2	-0.566207	1	FALSE	CD19+CD9+ASCr
ASAH1	-0.566225	1	FALSE	CD19+CD9+ASCr
LRCH3	-0.566468	1	FALSE	CD19+CD9+ASCr
PCDHGB6	-0.566631	1	FALSE	CD19+CD9+ASCr
CCDC6	-0.566704	1	FALSE	CD19+CD9+ASCr
NSA2	-0.566821	0.0651138	FALSE	CD19+CD9+ASCr
MIA3	-0.566935	1	FALSE	CD19+CD9+ASCr
FAM174C	-0.567045	0.536783	FALSE	CD19+CD9+ASCr
GDE1	-0.567119	1	FALSE	CD19+CD9+ASCr
BTG2	-0.567131	0.158193	FALSE	CD19+CD9+ASCr
CUL4B	-0.56737	1	FALSE	CD19+CD9+ASCr
SNAP29	-0.567862	1	FALSE	CD19+CD9+ASCr
WIZ	-0.567918	1	FALSE	CD19+CD9+ASCr
NKAPD1	-0.56823	1	FALSE	CD19+CD9+ASCr
PIP5K1C	-0.568354	1	FALSE	CD19+CD9+ASCr
ARRB2	-0.568362	1	FALSE	CD19+CD9+ASCr
POLR1C	-0.56838	1	FALSE	CD19+CD9+ASCr
PSMC3	-0.568424	1	FALSE	CD19+CD9+ASCr
CLVS1	-0.568466	1	FALSE	CD19+CD9+ASCr
RGMB	-0.568466	1	FALSE	CD19+CD9+ASCr
PPIB	-0.568527	3.6862462626892e-05	FALSE	CD19+CD9+ASCr
GEN1	-0.568558	1	FALSE	CD19+CD9+ASCr
ZNF562	-0.568639	1	FALSE	CD19+CD9+ASCr
SETD1A	-0.568676	1	FALSE	CD19+CD9+ASCr
MAP3K7CL	-0.568676	1	FALSE	CD19+CD9+ASCr
PSMA2	-0.568698	1	FALSE	CD19+CD9+ASCr
SLC31A1	-0.568867	1	FALSE	CD19+CD9+ASCr
VPS13A	-0.568877	0.313205	FALSE	CD19+CD9+ASCr
TOP2B	-0.569014	1	FALSE	CD19+CD9+ASCr
PPP2R2D	-0.569095	1	FALSE	CD19+CD9+ASCr
SPPL2B	-0.569224	1	FALSE	CD19+CD9+ASCr
SLC25A3	-0.569236	0.490952	FALSE	CD19+CD9+ASCr
CCDC14	-0.569347	1	FALSE	CD19+CD9+ASCr
PPOX	-0.569458	1	FALSE	CD19+CD9+ASCr
ZBED6	-0.569547	1	FALSE	CD19+CD9+ASCr
CDCA7L	-0.569607	1	FALSE	CD19+CD9+ASCr
ADCY4	-0.569933	1	FALSE	CD19+CD9+ASCr
C8orf48	-0.569933	1	FALSE	CD19+CD9+ASCr
LBX2	-0.569933	1	FALSE	CD19+CD9+ASCr
ZMYND10	-0.569933	1	FALSE	CD19+CD9+ASCr
KIF5C	-0.569933	1	FALSE	CD19+CD9+ASCr
DOCK3	-0.569933	1	FALSE	CD19+CD9+ASCr
CADM2	-0.569933	1	FALSE	CD19+CD9+ASCr
DEPRECATED-ENSG00000147804	-0.569933	1	FALSE	CD19+CD9+ASCr
CERS2	-0.570188	1	FALSE	CD19+CD9+ASCr
RRP8	-0.57052	1	FALSE	CD19+CD9+ASCr
PPIF	-0.570876	1	FALSE	CD19+CD9+ASCr
CAPZB	-0.570923	1	FALSE	CD19+CD9+ASCr
GRIP1	-0.571032	1	FALSE	CD19+CD9+ASCr
PSMA5	-0.571189	1	FALSE	CD19+CD9+ASCr
PYURF	-0.57131	1	FALSE	CD19+CD9+ASCr
HDAC1	-0.571834	1	FALSE	CD19+CD9+ASCr
SPINK5	-0.572131	1	FALSE	CD19+CD9+ASCr
PYHIN1	-0.572131	1	FALSE	CD19+CD9+ASCr
NCSTN	-0.572412	1	FALSE	CD19+CD9+ASCr
ZKSCAN4	-0.572445	1	FALSE	CD19+CD9+ASCr
CDK14	-0.572452	1	FALSE	CD19+CD9+ASCr
RASA1	-0.572524	1	FALSE	CD19+CD9+ASCr
TRIM4	-0.572665	1	FALSE	CD19+CD9+ASCr
MYO5A	-0.572897	1	FALSE	CD19+CD9+ASCr
SDHA	-0.573043	1	FALSE	CD19+CD9+ASCr
METTL15	-0.573197	1	FALSE	CD19+CD9+ASCr
VGLL4	-0.573551	1	FALSE	CD19+CD9+ASCr
UBE2R2	-0.573625	0.471012	FALSE	CD19+CD9+ASCr
UCP2	-0.573721	1	FALSE	CD19+CD9+ASCr
MAP3K5	-0.573858	1	FALSE	CD19+CD9+ASCr
EEF1B2	-0.573915	0.0113662	FALSE	CD19+CD9+ASCr
COASY	-0.574033	1	FALSE	CD19+CD9+ASCr
VPS51	-0.57421	1	FALSE	CD19+CD9+ASCr
PTPN18	-0.574325	1	FALSE	CD19+CD9+ASCr
FANCM	-0.574325	1	FALSE	CD19+CD9+ASCr
MYLK	-0.574325	1	FALSE	CD19+CD9+ASCr
GNLY	-0.575202	1	FALSE	CD19+CD9+ASCr
CDK18	-0.575337	1	FALSE	CD19+CD9+ASCr
CASC3	-0.575742	1	FALSE	CD19+CD9+ASCr
DEPRECATED-ENSG00000065154	-0.575786	1	FALSE	CD19+CD9+ASCr
HSP90AB1	-0.575884	0.0260862	FALSE	CD19+CD9+ASCr
SLC38A9	-0.576242	1	FALSE	CD19+CD9+ASCr
C15orf40	-0.576445	1	FALSE	CD19+CD9+ASCr
INSC	-0.576516	1	FALSE	CD19+CD9+ASCr
ATG16L1	-0.57662	1	FALSE	CD19+CD9+ASCr
FLI1	-0.57663	1	FALSE	CD19+CD9+ASCr
NCEH1	-0.576684	1	FALSE	CD19+CD9+ASCr
SOX12	-0.576759	1	FALSE	CD19+CD9+ASCr
PARK7	-0.576921	1	FALSE	CD19+CD9+ASCr
IPO11	-0.577076	1	FALSE	CD19+CD9+ASCr
METTL2B	-0.577182	1	FALSE	CD19+CD9+ASCr
CHTOP	-0.577504	1	FALSE	CD19+CD9+ASCr
SLC4A2	-0.577575	1	FALSE	CD19+CD9+ASCr
RNPC3	-0.57761	1	FALSE	CD19+CD9+ASCr
MBD4	-0.577658	1	FALSE	CD19+CD9+ASCr
BLZF1	-0.57789	1	FALSE	CD19+CD9+ASCr
TMEM254	-0.578243	1	FALSE	CD19+CD9+ASCr
TMEM68	-0.578354	1	FALSE	CD19+CD9+ASCr
IFITM1	-0.578704	1	FALSE	CD19+CD9+ASCr
UBAC2	-0.578704	1	FALSE	CD19+CD9+ASCr
CKMT1A	-0.578704	1	FALSE	CD19+CD9+ASCr
DEPRECATED-ENSG00000185158	-0.578704	1	FALSE	CD19+CD9+ASCr
PAX8	-0.578704	1	FALSE	CD19+CD9+ASCr
SCN4A	-0.578704	1	FALSE	CD19+CD9+ASCr
CEL	-0.578704	1	FALSE	CD19+CD9+ASCr
DYNLRB2	-0.578704	1	FALSE	CD19+CD9+ASCr
PLCB4	-0.578704	1	FALSE	CD19+CD9+ASCr
TRIM9	-0.578704	1	FALSE	CD19+CD9+ASCr
LMO7	-0.578704	1	FALSE	CD19+CD9+ASCr
CPEB4	-0.578769	1	FALSE	CD19+CD9+ASCr
ACYP2	-0.57883	1	FALSE	CD19+CD9+ASCr
GBA	-0.578836	1	FALSE	CD19+CD9+ASCr
TRIM5	-0.579101	1	FALSE	CD19+CD9+ASCr
CHP1	-0.5793	1	FALSE	CD19+CD9+ASCr
PGGT1B	-0.579484	1	FALSE	CD19+CD9+ASCr
ECD	-0.579536	1	FALSE	CD19+CD9+ASCr
GALT	-0.5796	1	FALSE	CD19+CD9+ASCr
FECH	-0.57964	1	FALSE	CD19+CD9+ASCr
USP10	-0.579758	1	FALSE	CD19+CD9+ASCr
ZFAND5	-0.579952	1	FALSE	CD19+CD9+ASCr
RPRD1A	-0.580182	1	FALSE	CD19+CD9+ASCr
HNRNPA2B1	-0.580295	0.000120015	FALSE	CD19+CD9+ASCr
MOB3B	-0.580451	1	FALSE	CD19+CD9+ASCr
PDK2	-0.581003	1	FALSE	CD19+CD9+ASCr
COX7A2L	-0.581153	0.0217469	FALSE	CD19+CD9+ASCr
EMC10	-0.581187	0.141445	FALSE	CD19+CD9+ASCr
KCTD16	-0.5812	1	FALSE	CD19+CD9+ASCr
FDPS	-0.581224	1	FALSE	CD19+CD9+ASCr
GARNL3	-0.581615	1	FALSE	CD19+CD9+ASCr
DSCC1	-0.581615	1	FALSE	CD19+CD9+ASCr
SYAP1	-0.582156	1	FALSE	CD19+CD9+ASCr
NDUFA11	-0.582251	0.0457587	FALSE	CD19+CD9+ASCr
PDZRN4	-0.582342	1	FALSE	CD19+CD9+ASCr
SMOC1	-0.582546	1	FALSE	CD19+CD9+ASCr
BTD	-0.582584	1	FALSE	CD19+CD9+ASCr
PSMC1	-0.582618	1	FALSE	CD19+CD9+ASCr
DNAJC13	-0.582657	1	FALSE	CD19+CD9+ASCr
RRP9	-0.582812	1	FALSE	CD19+CD9+ASCr
RPUSD4	-0.582951	1	FALSE	CD19+CD9+ASCr
SLC4A7	-0.583069	1	FALSE	CD19+CD9+ASCr
ARHGAP19	-0.583069	1	FALSE	CD19+CD9+ASCr
DEPRECATED-ENSG00000136383	-0.583069	1	FALSE	CD19+CD9+ASCr
DCLRE1B	-0.583069	1	FALSE	CD19+CD9+ASCr
IP6K2	-0.583318	1	FALSE	CD19+CD9+ASCr
SLIRP	-0.583453	1	FALSE	CD19+CD9+ASCr
MEPCE	-0.584008	1	FALSE	CD19+CD9+ASCr
TESK1	-0.584395	1	FALSE	CD19+CD9+ASCr
CASP4	-0.584473	0.0309031	FALSE	CD19+CD9+ASCr
SOCS4	-0.584653	1	FALSE	CD19+CD9+ASCr
FAM161A	-0.584811	1	FALSE	CD19+CD9+ASCr
SLC39A10	-0.584974	1	FALSE	CD19+CD9+ASCr
GORAB	-0.585049	1	FALSE	CD19+CD9+ASCr
ZNF783	-0.585681	1	FALSE	CD19+CD9+ASCr
SMIM19	-0.585851	1	FALSE	CD19+CD9+ASCr
EPG5	-0.585972	1	FALSE	CD19+CD9+ASCr
NELFCD	-0.586156	1	FALSE	CD19+CD9+ASCr
UBTF	-0.586294	1	FALSE	CD19+CD9+ASCr
ZNF696	-0.586551	1	FALSE	CD19+CD9+ASCr
ZMPSTE24	-0.586841	1	FALSE	CD19+CD9+ASCr
C6orf62	-0.586866	1	FALSE	CD19+CD9+ASCr
HEATR5B	-0.587198	1	FALSE	CD19+CD9+ASCr
VCX3A	-0.587421	1	FALSE	CD19+CD9+ASCr
ASAP2	-0.587421	1	FALSE	CD19+CD9+ASCr
CCDC192	-0.587421	1	FALSE	CD19+CD9+ASCr
LEF1	-0.587421	1	FALSE	CD19+CD9+ASCr
ATP13A1	-0.587816	1	FALSE	CD19+CD9+ASCr
PPP4R2	-0.587845	1	FALSE	CD19+CD9+ASCr
ZCCHC8	-0.58789	1	FALSE	CD19+CD9+ASCr
MAST2	-0.588	1	FALSE	CD19+CD9+ASCr
ZNF784	-0.588757	1	FALSE	CD19+CD9+ASCr
PIK3R1	-0.588826	1	FALSE	CD19+CD9+ASCr
POLK	-0.588868	1	FALSE	CD19+CD9+ASCr
NR2F6	-0.589029	1	FALSE	CD19+CD9+ASCr
ERV3-1	-0.589158	1	FALSE	CD19+CD9+ASCr
GUF1	-0.589249	1	FALSE	CD19+CD9+ASCr
FUS	-0.589458	1	FALSE	CD19+CD9+ASCr
PLPP7	-0.589592	1	FALSE	CD19+CD9+ASCr
CIZ1	-0.589629	1	FALSE	CD19+CD9+ASCr
DEPRECATED-ENSG00000148925	-0.589902	1	FALSE	CD19+CD9+ASCr
FRMPD4	-0.590315	1	FALSE	CD19+CD9+ASCr
MAMSTR	-0.590315	1	FALSE	CD19+CD9+ASCr
SPTSSA	-0.590546	1	FALSE	CD19+CD9+ASCr
ATXN2L	-0.591071	1	FALSE	CD19+CD9+ASCr
DDI2	-0.591218	1	FALSE	CD19+CD9+ASCr
UTP14A	-0.591366	1	FALSE	CD19+CD9+ASCr
FAM104B	-0.591399	1	FALSE	CD19+CD9+ASCr
BAZ1B	-0.591676	1	FALSE	CD19+CD9+ASCr
EIF3H	-0.591689	0.445349	FALSE	CD19+CD9+ASCr
TNS1	-0.59176	1	FALSE	CD19+CD9+ASCr
MCTS1	-0.591863	1	FALSE	CD19+CD9+ASCr
CNOT8	-0.591988	1	FALSE	CD19+CD9+ASCr
RXYLT1	-0.592131	1	FALSE	CD19+CD9+ASCr
YAF2	-0.592401	1	FALSE	CD19+CD9+ASCr
UQCRC1	-0.592412	0.17882	FALSE	CD19+CD9+ASCr
RCSD1	-0.592413	1	FALSE	CD19+CD9+ASCr
ARIH2OS	-0.592626	1	FALSE	CD19+CD9+ASCr
TRIB3	-0.593104	1	FALSE	CD19+CD9+ASCr
DEPRECATED-ENSG00000156697	-0.593203	1	FALSE	CD19+CD9+ASCr
CAMSAP1	-0.593203	1	FALSE	CD19+CD9+ASCr
NDUFB6	-0.593275	1	FALSE	CD19+CD9+ASCr
RACK1	-0.5934	5.04789021562404e-10	FALSE	CD19+CD9+ASCr
RAE1	-0.593542	1	FALSE	CD19+CD9+ASCr
NEPRO	-0.593575	1	FALSE	CD19+CD9+ASCr
SUCLG2	-0.593678	1	FALSE	CD19+CD9+ASCr
PAPSS1	-0.593877	1	FALSE	CD19+CD9+ASCr
AMDHD2	-0.594266	1	FALSE	CD19+CD9+ASCr
RNF213	-0.594399	1	FALSE	CD19+CD9+ASCr
NGRN	-0.594465	1	FALSE	CD19+CD9+ASCr
DCLRE1C	-0.594514	1	FALSE	CD19+CD9+ASCr
HEXIM1	-0.595441	1	FALSE	CD19+CD9+ASCr
NME7	-0.595468	1	FALSE	CD19+CD9+ASCr
FEZ2	-0.595606	1	FALSE	CD19+CD9+ASCr
SGTA	-0.59571	1	FALSE	CD19+CD9+ASCr
PPP2R5D	-0.59571	1	FALSE	CD19+CD9+ASCr
ZBTB41	-0.595726	1	FALSE	CD19+CD9+ASCr
ATP5ME	-0.595998	1	FALSE	CD19+CD9+ASCr
ANXA6	-0.596086	1	FALSE	CD19+CD9+ASCr
ADAMTS6	-0.596086	1	FALSE	CD19+CD9+ASCr
KCNRG	-0.596086	1	FALSE	CD19+CD9+ASCr
ZNF280C	-0.596086	1	FALSE	CD19+CD9+ASCr
WDR66	-0.596086	1	FALSE	CD19+CD9+ASCr
RBM34	-0.596086	1	FALSE	CD19+CD9+ASCr
C9orf24	-0.596086	1	FALSE	CD19+CD9+ASCr
LSM1	-0.596492	1	FALSE	CD19+CD9+ASCr
OPA3	-0.596594	1	FALSE	CD19+CD9+ASCr
GRK4	-0.596661	1	FALSE	CD19+CD9+ASCr
MED8	-0.596871	1	FALSE	CD19+CD9+ASCr
KPNB1	-0.596932	1	FALSE	CD19+CD9+ASCr
DCTN5	-0.596949	1	FALSE	CD19+CD9+ASCr
AKIP1	-0.597165	1	FALSE	CD19+CD9+ASCr
SBNO2	-0.597267	1	FALSE	CD19+CD9+ASCr
ZFP69	-0.597319	1	FALSE	CD19+CD9+ASCr
POP1	-0.597319	1	FALSE	CD19+CD9+ASCr
ARF3	-0.597655	1	FALSE	CD19+CD9+ASCr
ATG10	-0.597655	1	FALSE	CD19+CD9+ASCr
PAK2	-0.597768	1	FALSE	CD19+CD9+ASCr
SAPCD1	-0.597812	1	FALSE	CD19+CD9+ASCr
TNPO1	-0.597857	1	FALSE	CD19+CD9+ASCr
ARHGEF6	-0.597936	1	FALSE	CD19+CD9+ASCr
HDX	-0.598244	1	FALSE	CD19+CD9+ASCr
APH1A	-0.59834	1	FALSE	CD19+CD9+ASCr
AAGAB	-0.59866	0.0242537	FALSE	CD19+CD9+ASCr
DNAH1	-0.599426	1	FALSE	CD19+CD9+ASCr
USE1	-0.599469	1	FALSE	CD19+CD9+ASCr
CIB2	-0.599537	1	FALSE	CD19+CD9+ASCr
CDK9	-0.599551	1	FALSE	CD19+CD9+ASCr
MID1IP1	-0.599763	1	FALSE	CD19+CD9+ASCr
ALG13	-0.599953	1	FALSE	CD19+CD9+ASCr
CCDC90B	-0.600067	1	FALSE	CD19+CD9+ASCr
ZNF175	-0.600067	1	FALSE	CD19+CD9+ASCr
WDR36	-0.600226	1	FALSE	CD19+CD9+ASCr
AIFM2	-0.600399	1	FALSE	CD19+CD9+ASCr
BEX2	-0.600399	1	FALSE	CD19+CD9+ASCr
CASP10	-0.600599	1	FALSE	CD19+CD9+ASCr
NAP1L4	-0.600629	1	FALSE	CD19+CD9+ASCr
PALM2-AKAP2	-0.600772	1	FALSE	CD19+CD9+ASCr
POLR2D	-0.601147	1	FALSE	CD19+CD9+ASCr
TCEA2	-0.60126	1	FALSE	CD19+CD9+ASCr
MTREX	-0.601327	1	FALSE	CD19+CD9+ASCr
ALKBH7	-0.601383	0.0338727	FALSE	CD19+CD9+ASCr
MEST	-0.601475	1	FALSE	CD19+CD9+ASCr
MAP3K7	-0.601833	1	FALSE	CD19+CD9+ASCr
LMO3	-0.601833	1	FALSE	CD19+CD9+ASCr
DNM1L	-0.601892	1	FALSE	CD19+CD9+ASCr
USP22	-0.602054	1	FALSE	CD19+CD9+ASCr
CNDP2	-0.60211	0.798967	FALSE	CD19+CD9+ASCr
TBC1D31	-0.602243	1	FALSE	CD19+CD9+ASCr
ZNF649	-0.602243	1	FALSE	CD19+CD9+ASCr
LETMD1	-0.602292	1	FALSE	CD19+CD9+ASCr
SYNCRIP	-0.602457	1	FALSE	CD19+CD9+ASCr
MCOLN1	-0.602489	1	FALSE	CD19+CD9+ASCr
SARM1	-0.60255	1	FALSE	CD19+CD9+ASCr
CATSPER2	-0.60298	1	FALSE	CD19+CD9+ASCr
ZNF638	-0.60323	1	FALSE	CD19+CD9+ASCr
CSPP1	-0.6033	1	FALSE	CD19+CD9+ASCr
ELP6	-0.603324	1	FALSE	CD19+CD9+ASCr
TRAF3IP3	-0.6034	1	FALSE	CD19+CD9+ASCr
FUNDC1	-0.603744	1	FALSE	CD19+CD9+ASCr
INTS14	-0.603785	1	FALSE	CD19+CD9+ASCr
PEX19	-0.603794	1	FALSE	CD19+CD9+ASCr
PPP1R12A	-0.603918	1	FALSE	CD19+CD9+ASCr
TAPT1	-0.603952	1	FALSE	CD19+CD9+ASCr
SNRNP40	-0.604262	1	FALSE	CD19+CD9+ASCr
POP5	-0.604296	1	FALSE	CD19+CD9+ASCr
GSPT1	-0.604504	1	FALSE	CD19+CD9+ASCr
TTLL13P	-0.604699	1	FALSE	CD19+CD9+ASCr
ZNF883	-0.604699	1	FALSE	CD19+CD9+ASCr
WASF3	-0.604699	1	FALSE	CD19+CD9+ASCr
DACT1	-0.604699	1	FALSE	CD19+CD9+ASCr
USF2	-0.604887	1.18654704604403e-05	FALSE	CD19+CD9+ASCr
ACAA1	-0.60521	1	FALSE	CD19+CD9+ASCr
ATF7	-0.605259	1	FALSE	CD19+CD9+ASCr
KCNQ1	-0.605271	1	FALSE	CD19+CD9+ASCr
CIAO2A	-0.605383	0.245207	FALSE	CD19+CD9+ASCr
PCCA	-0.605925	1	FALSE	CD19+CD9+ASCr
TRMT1L	-0.605955	1	FALSE	CD19+CD9+ASCr
PPT1	-0.606334	1	FALSE	CD19+CD9+ASCr
VLDLR	-0.606415	1	FALSE	CD19+CD9+ASCr
PSMC4	-0.606512	1	FALSE	CD19+CD9+ASCr
BMPR1A	-0.606844	1	FALSE	CD19+CD9+ASCr
PCID2	-0.606913	1	FALSE	CD19+CD9+ASCr
UHMK1	-0.607125	1	FALSE	CD19+CD9+ASCr
CCDC174	-0.60738	1	FALSE	CD19+CD9+ASCr
KLRB1	-0.607558	1	FALSE	CD19+CD9+ASCr
DEPRECATED-ENSG00000196821	-0.607691	1	FALSE	CD19+CD9+ASCr
TMEM250	-0.607801	1	FALSE	CD19+CD9+ASCr
ARHGAP23	-0.608104	1	FALSE	CD19+CD9+ASCr
MTHFD2L	-0.608451	1	FALSE	CD19+CD9+ASCr
SURF2	-0.608748	1	FALSE	CD19+CD9+ASCr
TFDP1	-0.608828	1	FALSE	CD19+CD9+ASCr
TRAF3IP2	-0.608986	1	FALSE	CD19+CD9+ASCr
ARHGEF39	-0.608986	1	FALSE	CD19+CD9+ASCr
CKAP5	-0.60919	1	FALSE	CD19+CD9+ASCr
TMA16	-0.609437	1	FALSE	CD19+CD9+ASCr
CPPED1	-0.609462	1	FALSE	CD19+CD9+ASCr
TAF6L	-0.609521	1	FALSE	CD19+CD9+ASCr
RDH11	-0.609574	1	FALSE	CD19+CD9+ASCr
AHDC1	-0.609598	1	FALSE	CD19+CD9+ASCr
ZNF273	-0.609598	1	FALSE	CD19+CD9+ASCr
MAK16	-0.609699	1	FALSE	CD19+CD9+ASCr
NDUFAB1	-0.609854	1	FALSE	CD19+CD9+ASCr
LSM5	-0.609988	1	FALSE	CD19+CD9+ASCr
CASP2	-0.610112	1	FALSE	CD19+CD9+ASCr
TMA7	-0.610258	0.00267285	FALSE	CD19+CD9+ASCr
CENPV	-0.610412	1	FALSE	CD19+CD9+ASCr
GPR89B	-0.610632	1	FALSE	CD19+CD9+ASCr
ALKBH8	-0.61082	1	FALSE	CD19+CD9+ASCr
XPC	-0.610881	1	FALSE	CD19+CD9+ASCr
SCAI	-0.611125	1	FALSE	CD19+CD9+ASCr
CCDC17	-0.611125	1	FALSE	CD19+CD9+ASCr
PEX1	-0.611404	1	FALSE	CD19+CD9+ASCr
PTCD3	-0.611708	1	FALSE	CD19+CD9+ASCr
CSNK1D	-0.611766	1	FALSE	CD19+CD9+ASCr
ZNF518A	-0.611775	1	FALSE	CD19+CD9+ASCr
VKORC1L1	-0.611921	1	FALSE	CD19+CD9+ASCr
COX7C	-0.61242	3.50648695237485e-05	FALSE	CD19+CD9+ASCr
NAMPT	-0.612908	1	FALSE	CD19+CD9+ASCr
BMI1	-0.612973	0.000627327	FALSE	CD19+CD9+ASCr
PTGES2	-0.613261	1	FALSE	CD19+CD9+ASCr
SLC44A3	-0.613261	1	FALSE	CD19+CD9+ASCr
MNX1	-0.613261	1	FALSE	CD19+CD9+ASCr
DEPRECATED-ENSG00000099954	-0.613261	1	FALSE	CD19+CD9+ASCr
DEPRECATED-ENSG00000091073	-0.613261	1	FALSE	CD19+CD9+ASCr
WDR41	-0.61337	0.00755491	FALSE	CD19+CD9+ASCr
AIG1	-0.61348	1	FALSE	CD19+CD9+ASCr
TEP1	-0.613811	1	FALSE	CD19+CD9+ASCr
FAM222B	-0.614327	1	FALSE	CD19+CD9+ASCr
FPGS	-0.614418	0.00873572	FALSE	CD19+CD9+ASCr
RMDN2	-0.61448	1	FALSE	CD19+CD9+ASCr
ALDH8A1	-0.61448	1	FALSE	CD19+CD9+ASCr
FAM136A	-0.614493	1	FALSE	CD19+CD9+ASCr
ALDH1L1	-0.614573	1	FALSE	CD19+CD9+ASCr
L3MBTL1	-0.614967	1	FALSE	CD19+CD9+ASCr
XPO5	-0.614967	1	FALSE	CD19+CD9+ASCr
SRRD	-0.615157	1	FALSE	CD19+CD9+ASCr
YJEFN3	-0.615393	1	FALSE	CD19+CD9+ASCr
COL14A1	-0.615393	1	FALSE	CD19+CD9+ASCr
CRTC3	-0.615462	1	FALSE	CD19+CD9+ASCr
KIF20B	-0.615587	1	FALSE	CD19+CD9+ASCr
PHGDH	-0.615712	1	FALSE	CD19+CD9+ASCr
DYRK4	-0.615788	1	FALSE	CD19+CD9+ASCr
DCAF1	-0.615801	1	FALSE	CD19+CD9+ASCr
MBIP	-0.615867	1	FALSE	CD19+CD9+ASCr
CDC23	-0.616192	1	FALSE	CD19+CD9+ASCr
TBL1X	-0.616306	1	FALSE	CD19+CD9+ASCr
ARNT	-0.616424	1	FALSE	CD19+CD9+ASCr
TBC1D24	-0.616458	1	FALSE	CD19+CD9+ASCr
RSF1	-0.616642	1	FALSE	CD19+CD9+ASCr
BPNT1	-0.616782	1	FALSE	CD19+CD9+ASCr
EED	-0.617299	1	FALSE	CD19+CD9+ASCr
IKBKG	-0.617332	1	FALSE	CD19+CD9+ASCr
CTPS2	-0.617523	1	FALSE	CD19+CD9+ASCr
NAPEPLD	-0.617523	1	FALSE	CD19+CD9+ASCr
XPO1	-0.617948	1	FALSE	CD19+CD9+ASCr
WDPCP	-0.617996	1	FALSE	CD19+CD9+ASCr
PGK1	-0.618023	1	FALSE	CD19+CD9+ASCr
POLR2H	-0.618074	1	FALSE	CD19+CD9+ASCr
METTL18	-0.618131	1	FALSE	CD19+CD9+ASCr
LARP1	-0.618505	0.145501	FALSE	CD19+CD9+ASCr
PCM1	-0.618774	1	FALSE	CD19+CD9+ASCr
ENGASE	-0.618799	1	FALSE	CD19+CD9+ASCr
POLR3B	-0.619413	1	FALSE	CD19+CD9+ASCr
PMF1	-0.61949	1	FALSE	CD19+CD9+ASCr
TBC1D32	-0.619649	1	FALSE	CD19+CD9+ASCr
MYEOV	-0.619953	1	FALSE	CD19+CD9+ASCr
NEMP1	-0.6202	1	FALSE	CD19+CD9+ASCr
HTATIP2	-0.620244	1	FALSE	CD19+CD9+ASCr
ATXN7	-0.62094	1	FALSE	CD19+CD9+ASCr
ZBTB47	-0.621119	1	FALSE	CD19+CD9+ASCr
SLC12A2	-0.621166	1	FALSE	CD19+CD9+ASCr
ERAP2	-0.621267	1	FALSE	CD19+CD9+ASCr
GSK3A	-0.621292	0.158682	FALSE	CD19+CD9+ASCr
CYSLTR1	-0.621503	1	FALSE	CD19+CD9+ASCr
TRIM16L	-0.621772	1	FALSE	CD19+CD9+ASCr
TSACC	-0.621772	1	FALSE	CD19+CD9+ASCr
TPM2	-0.621772	1	FALSE	CD19+CD9+ASCr
TXNDC2	-0.621772	1	FALSE	CD19+CD9+ASCr
CPLX3	-0.621772	1	FALSE	CD19+CD9+ASCr
OSCAR	-0.621772	1	FALSE	CD19+CD9+ASCr
DEPRECATED-ENSG00000164116	-0.621772	1	FALSE	CD19+CD9+ASCr
CCDC96	-0.621772	1	FALSE	CD19+CD9+ASCr
TSTD1	-0.621825	1	FALSE	CD19+CD9+ASCr
NOTCH2NLC	-0.621906	1	FALSE	CD19+CD9+ASCr
DDX52	-0.622425	1	FALSE	CD19+CD9+ASCr
GBA2	-0.622479	1	FALSE	CD19+CD9+ASCr
PRPF4	-0.6226	1	FALSE	CD19+CD9+ASCr
PFN2	-0.622621	1	FALSE	CD19+CD9+ASCr
CNP	-0.622654	1	FALSE	CD19+CD9+ASCr
TRIM66	-0.622715	1	FALSE	CD19+CD9+ASCr
NDUFV2	-0.623419	0.0425699	FALSE	CD19+CD9+ASCr
MORC3	-0.623432	1	FALSE	CD19+CD9+ASCr
TMEM170B	-0.623469	1	FALSE	CD19+CD9+ASCr
SEH1L	-0.623547	1	FALSE	CD19+CD9+ASCr
ATG3	-0.62372	0.00466221	FALSE	CD19+CD9+ASCr
TMTC2	-0.623892	1	FALSE	CD19+CD9+ASCr
EPN1	-0.624161	1	FALSE	CD19+CD9+ASCr
FYTTD1	-0.624195	1	FALSE	CD19+CD9+ASCr
RBM22	-0.624245	0.109124	FALSE	CD19+CD9+ASCr
GAS6	-0.624353	1	FALSE	CD19+CD9+ASCr
BBS2	-0.624598	1	FALSE	CD19+CD9+ASCr
DGKE	-0.624662	1	FALSE	CD19+CD9+ASCr
MT-CYB	-0.624731	1	FALSE	CD19+CD9+ASCr
DDX46	-0.624921	0.191182	FALSE	CD19+CD9+ASCr
TNFAIP2	-0.625033	1	FALSE	CD19+CD9+ASCr
PCIF1	-0.625054	1	FALSE	CD19+CD9+ASCr
CEBPZ	-0.625539	1	FALSE	CD19+CD9+ASCr
DIPK1A	-0.625554	1	FALSE	CD19+CD9+ASCr
DLG1	-0.625878	1	FALSE	CD19+CD9+ASCr
EAF1	-0.626009	1	FALSE	CD19+CD9+ASCr
ROM1	-0.626009	1	FALSE	CD19+CD9+ASCr
ADGRG6	-0.626009	1	FALSE	CD19+CD9+ASCr
GTF2F2	-0.626146	1	FALSE	CD19+CD9+ASCr
TEX2	-0.626185	1	FALSE	CD19+CD9+ASCr
TBL1XR1	-0.626355	1	FALSE	CD19+CD9+ASCr
GNPDA1	-0.626394	1	FALSE	CD19+CD9+ASCr
KCTD2	-0.626561	1	FALSE	CD19+CD9+ASCr
SIK2	-0.626677	1	FALSE	CD19+CD9+ASCr
LCAT	-0.627067	1	FALSE	CD19+CD9+ASCr
NRROS	-0.627131	1	FALSE	CD19+CD9+ASCr
TXNL1	-0.627257	1	FALSE	CD19+CD9+ASCr
SMNDC1	-0.627419	1	FALSE	CD19+CD9+ASCr
CMIP	-0.627419	1	FALSE	CD19+CD9+ASCr
POMGNT2	-0.627419	1	FALSE	CD19+CD9+ASCr
DEPRECATED-ENSG00000198754	-0.627419	1	FALSE	CD19+CD9+ASCr
PRPF31	-0.627589	1	FALSE	CD19+CD9+ASCr
PPP2R1B	-0.627654	1	FALSE	CD19+CD9+ASCr
BX255925.3	-0.627931	1	FALSE	CD19+CD9+ASCr
DEPRECATED-ENSG00000122912	-0.628123	1	FALSE	CD19+CD9+ASCr
DHX32	-0.628123	1	FALSE	CD19+CD9+ASCr
C1orf35	-0.628286	1	FALSE	CD19+CD9+ASCr
NAF1	-0.629028	1	FALSE	CD19+CD9+ASCr
NBDY	-0.629179	1	FALSE	CD19+CD9+ASCr
MVB12A	-0.62943	1	FALSE	CD19+CD9+ASCr
RNF187	-0.629699	1	FALSE	CD19+CD9+ASCr
MOSMO	-0.629812	1	FALSE	CD19+CD9+ASCr
PDCL3	-0.63005	1	FALSE	CD19+CD9+ASCr
EBF4	-0.630234	1	FALSE	CD19+CD9+ASCr
PIWIL4	-0.630234	1	FALSE	CD19+CD9+ASCr
OPN3	-0.630234	1	FALSE	CD19+CD9+ASCr
PLD5	-0.630234	1	FALSE	CD19+CD9+ASCr
ADGRE2	-0.630234	1	FALSE	CD19+CD9+ASCr
AP2A1	-0.630684	1	FALSE	CD19+CD9+ASCr
N6AMT1	-0.631171	1	FALSE	CD19+CD9+ASCr
ZMAT1	-0.631358	1	FALSE	CD19+CD9+ASCr
IL11RA	-0.631722	1	FALSE	CD19+CD9+ASCr
SPRED1	-0.631767	1	FALSE	CD19+CD9+ASCr
PSMD8	-0.631809	1	FALSE	CD19+CD9+ASCr
GGACT	-0.632107	1	FALSE	CD19+CD9+ASCr
DEPRECATED-ENSG00000168924	-0.632218	1	FALSE	CD19+CD9+ASCr
BSG	-0.632322	0.00795601	FALSE	CD19+CD9+ASCr
MTPAP	-0.632341	1	FALSE	CD19+CD9+ASCr
RIOK1	-0.632465	1	FALSE	CD19+CD9+ASCr
ARV1	-0.632533	1	FALSE	CD19+CD9+ASCr
HIPK2	-0.632617	0.797734	FALSE	CD19+CD9+ASCr
RAF1	-0.632748	1	FALSE	CD19+CD9+ASCr
CASP6	-0.632868	1	FALSE	CD19+CD9+ASCr
IPO8	-0.633845	1	FALSE	CD19+CD9+ASCr
LGMN	-0.633999	1	FALSE	CD19+CD9+ASCr
MLLT1	-0.634199	1	FALSE	CD19+CD9+ASCr
SRCAP	-0.634246	1	FALSE	CD19+CD9+ASCr
WNT5B	-0.63431	1	FALSE	CD19+CD9+ASCr
NUDT19	-0.634446	1	FALSE	CD19+CD9+ASCr
POLR3K	-0.634867	1	FALSE	CD19+CD9+ASCr
VPS29	-0.635047	1	FALSE	CD19+CD9+ASCr
NR4A2	-0.635087	1	FALSE	CD19+CD9+ASCr
SELENOP	-0.635088	1	FALSE	CD19+CD9+ASCr
EIF1AY	-0.635387	1	FALSE	CD19+CD9+ASCr
PPM1M	-0.635396	1	FALSE	CD19+CD9+ASCr
LBHD1	-0.635593	1	FALSE	CD19+CD9+ASCr
RCOR3	-0.635623	1	FALSE	CD19+CD9+ASCr
BLOC1S6	-0.6357	1	FALSE	CD19+CD9+ASCr
RAB3IP	-0.63574	1	FALSE	CD19+CD9+ASCr
GIMAP7	-0.635847	1	FALSE	CD19+CD9+ASCr
IGF1	-0.636248	1	FALSE	CD19+CD9+ASCr
CUTC	-0.636285	1	FALSE	CD19+CD9+ASCr
YAE1	-0.636548	1	FALSE	CD19+CD9+ASCr
HIST1H1C	-0.636782	0.239576	FALSE	CD19+CD9+ASCr
SNUPN	-0.636889	1	FALSE	CD19+CD9+ASCr
HIGD1A	-0.637072	1	FALSE	CD19+CD9+ASCr
DCUN1D5	-0.637247	1	FALSE	CD19+CD9+ASCr
GATAD2B	-0.637257	1	FALSE	CD19+CD9+ASCr
ARHGAP33	-0.637597	1	FALSE	CD19+CD9+ASCr
EXT2	-0.637687	1	FALSE	CD19+CD9+ASCr
JMY	-0.637721	1	FALSE	CD19+CD9+ASCr
HNRNPH2	-0.637828	1	FALSE	CD19+CD9+ASCr
KRI1	-0.637895	1	FALSE	CD19+CD9+ASCr
OXSR1	-0.638646	1	FALSE	CD19+CD9+ASCr
SLC35A2	-0.638646	1	FALSE	CD19+CD9+ASCr
EIF5A2	-0.638646	1	FALSE	CD19+CD9+ASCr
GALNT18	-0.638646	1	FALSE	CD19+CD9+ASCr
ATPAF2	-0.638646	1	FALSE	CD19+CD9+ASCr
NLRX1	-0.638646	1	FALSE	CD19+CD9+ASCr
AGAP9	-0.638646	1	FALSE	CD19+CD9+ASCr
STOML2	-0.6387	0.545505	FALSE	CD19+CD9+ASCr
MEA1	-0.638781	1	FALSE	CD19+CD9+ASCr
MFN1	-0.638995	1	FALSE	CD19+CD9+ASCr
ASB6	-0.638995	1	FALSE	CD19+CD9+ASCr
RASAL3	-0.639125	1	FALSE	CD19+CD9+ASCr
COPRS	-0.640678	1	FALSE	CD19+CD9+ASCr
LRRC8A	-0.640775	1	FALSE	CD19+CD9+ASCr
VDAC2	-0.641409	1	FALSE	CD19+CD9+ASCr
LCMT1	-0.641513	1	FALSE	CD19+CD9+ASCr
TOB1	-0.641553	1	FALSE	CD19+CD9+ASCr
CBR1	-0.641579	1	FALSE	CD19+CD9+ASCr
ITGB7	-0.641611	1	FALSE	CD19+CD9+ASCr
ACADS	-0.641639	1	FALSE	CD19+CD9+ASCr
CHIC1	-0.641693	1	FALSE	CD19+CD9+ASCr
ABL2	-0.641788	1	FALSE	CD19+CD9+ASCr
DEPRECATED-ENSG00000163191	-0.642102	1	FALSE	CD19+CD9+ASCr
DEPRECATED-ENSG00000109917	-0.642236	1	FALSE	CD19+CD9+ASCr
UTP11	-0.642276	1	FALSE	CD19+CD9+ASCr
OSBPL11	-0.642454	1	FALSE	CD19+CD9+ASCr
CLNS1A	-0.642602	1	FALSE	CD19+CD9+ASCr
DENND3	-0.642604	1	FALSE	CD19+CD9+ASCr
CSK	-0.642668	1	FALSE	CD19+CD9+ASCr
KDM6B	-0.64269	1	FALSE	CD19+CD9+ASCr
LENG1	-0.642834	1	FALSE	CD19+CD9+ASCr
UCHL5	-0.642834	1	FALSE	CD19+CD9+ASCr
CDYL2	-0.642834	1	FALSE	CD19+CD9+ASCr
SCX	-0.642834	1	FALSE	CD19+CD9+ASCr
C15orf61	-0.642931	1	FALSE	CD19+CD9+ASCr
CRIPT	-0.643119	1	FALSE	CD19+CD9+ASCr
APTX	-0.643182	1	FALSE	CD19+CD9+ASCr
DPY19L3	-0.643279	1	FALSE	CD19+CD9+ASCr
WDR73	-0.643298	1	FALSE	CD19+CD9+ASCr
NKIRAS1	-0.643431	1	FALSE	CD19+CD9+ASCr
SHC1	-0.644011	1	FALSE	CD19+CD9+ASCr
ECHDC1	-0.644098	1	FALSE	CD19+CD9+ASCr
RSAD2	-0.644625	1	FALSE	CD19+CD9+ASCr
SLC1A5	-0.644904	1	FALSE	CD19+CD9+ASCr
CACTIN	-0.644986	1	FALSE	CD19+CD9+ASCr
PACS2	-0.645155	1	FALSE	CD19+CD9+ASCr
PUDP	-0.645341	1	FALSE	CD19+CD9+ASCr
FARS2	-0.645492	1	FALSE	CD19+CD9+ASCr
RPE	-0.645492	1	FALSE	CD19+CD9+ASCr
AKT2	-0.645524	1	FALSE	CD19+CD9+ASCr
MXD4	-0.645562	0.112531	FALSE	CD19+CD9+ASCr
INO80B	-0.645562	1	FALSE	CD19+CD9+ASCr
NBEAL2	-0.645967	1	FALSE	CD19+CD9+ASCr
PPP1R12B	-0.646274	1	FALSE	CD19+CD9+ASCr
C16orf87	-0.646414	1	FALSE	CD19+CD9+ASCr
PIGT	-0.646571	1	FALSE	CD19+CD9+ASCr
MKS1	-0.64701	1	FALSE	CD19+CD9+ASCr
LRRD1	-0.64701	1	FALSE	CD19+CD9+ASCr
CNGA4	-0.64701	1	FALSE	CD19+CD9+ASCr
SS18L1	-0.64701	1	FALSE	CD19+CD9+ASCr
SNX22	-0.64701	1	FALSE	CD19+CD9+ASCr
DOT1L	-0.647491	1	FALSE	CD19+CD9+ASCr
SPICE1	-0.647872	1	FALSE	CD19+CD9+ASCr
ANP32E	-0.648088	1	FALSE	CD19+CD9+ASCr
CDC34	-0.648113	1	FALSE	CD19+CD9+ASCr
PSME1	-0.648239	2.37306505718618e-10	FALSE	CD19+CD9+ASCr
NOTCH2	-0.648272	1	FALSE	CD19+CD9+ASCr
APPL1	-0.6483	1	FALSE	CD19+CD9+ASCr
CFL2	-0.648347	0.295173	FALSE	CD19+CD9+ASCr
VPS37A	-0.648498	1	FALSE	CD19+CD9+ASCr
FAM227B	-0.648525	1	FALSE	CD19+CD9+ASCr
SLC2A12	-0.648676	1	FALSE	CD19+CD9+ASCr
MDP1	-0.64871	1	FALSE	CD19+CD9+ASCr
NACA2	-0.648719	1	FALSE	CD19+CD9+ASCr
DEPRECATED-ENSG00000049860	-0.648786	1	FALSE	CD19+CD9+ASCr
SLC12A9	-0.648862	1	FALSE	CD19+CD9+ASCr
PILRA	-0.649093	1	FALSE	CD19+CD9+ASCr
GYPE	-0.649093	1	FALSE	CD19+CD9+ASCr
UBE2K	-0.649324	1	FALSE	CD19+CD9+ASCr
CCR1	-0.649422	1	FALSE	CD19+CD9+ASCr
MBOAT2	-0.649787	1	FALSE	CD19+CD9+ASCr
CEP85	-0.64995	1	FALSE	CD19+CD9+ASCr
ACSL4	-0.650028	1	FALSE	CD19+CD9+ASCr
ELF4	-0.650579	1	FALSE	CD19+CD9+ASCr
WDR75	-0.650611	1	FALSE	CD19+CD9+ASCr
NUFIP2	-0.650848	1	FALSE	CD19+CD9+ASCr
GNL2	-0.6514	1	FALSE	CD19+CD9+ASCr
SGK1	-0.6515	1	FALSE	CD19+CD9+ASCr
ZNF554	-0.652004	1	FALSE	CD19+CD9+ASCr
JAZF1	-0.652004	1	FALSE	CD19+CD9+ASCr
UTP18	-0.652064	1	FALSE	CD19+CD9+ASCr
HCLS1	-0.652461	0.00206124	FALSE	CD19+CD9+ASCr
NOL9	-0.652479	1	FALSE	CD19+CD9+ASCr
ZNF786	-0.652558	1	FALSE	CD19+CD9+ASCr
ZNF404	-0.652558	1	FALSE	CD19+CD9+ASCr
HAUS2	-0.652984	1	FALSE	CD19+CD9+ASCr
ARHGAP45	-0.653094	1	FALSE	CD19+CD9+ASCr
FCHO1	-0.653152	1	FALSE	CD19+CD9+ASCr
TDG	-0.654049	1	FALSE	CD19+CD9+ASCr
ODF2	-0.654243	1	FALSE	CD19+CD9+ASCr
ZNF75D	-0.654255	1	FALSE	CD19+CD9+ASCr
RNASEH2C	-0.655184	1	FALSE	CD19+CD9+ASCr
DTWD2	-0.655325	1	FALSE	CD19+CD9+ASCr
FAM50B	-0.655325	1	FALSE	CD19+CD9+ASCr
TTL	-0.655325	1	FALSE	CD19+CD9+ASCr
FBXL7	-0.655325	1	FALSE	CD19+CD9+ASCr
CDH18	-0.655325	1	FALSE	CD19+CD9+ASCr
IL17REL	-0.655325	1	FALSE	CD19+CD9+ASCr
AK4	-0.655325	1	FALSE	CD19+CD9+ASCr
ZDHHC1	-0.655325	1	FALSE	CD19+CD9+ASCr
ARL14EP	-0.656329	1	FALSE	CD19+CD9+ASCr
METTL6	-0.656455	1	FALSE	CD19+CD9+ASCr
MED21	-0.656661	1	FALSE	CD19+CD9+ASCr
DEPRECATED-ENSG00000102349	-0.656832	1	FALSE	CD19+CD9+ASCr
METTL7A	-0.65742	1	FALSE	CD19+CD9+ASCr
COX6B1	-0.657454	0.0831159	FALSE	CD19+CD9+ASCr
ZNF629	-0.65781	1	FALSE	CD19+CD9+ASCr
RMI2	-0.658086	1	FALSE	CD19+CD9+ASCr
IFNGR1	-0.658135	1	FALSE	CD19+CD9+ASCr
SLC25A4	-0.658254	1	FALSE	CD19+CD9+ASCr
ZNF891	-0.658337	1	FALSE	CD19+CD9+ASCr
SNRPD2	-0.658444	0.0139479	FALSE	CD19+CD9+ASCr
EIF3K	-0.659189	0.135847	FALSE	CD19+CD9+ASCr
DAPK1	-0.659604	1	FALSE	CD19+CD9+ASCr
UBE2D2	-0.659723	0.319438	FALSE	CD19+CD9+ASCr
FYN	-0.659981	1	FALSE	CD19+CD9+ASCr
DRG2	-0.660004	1	FALSE	CD19+CD9+ASCr
PRKCE	-0.660055	1	FALSE	CD19+CD9+ASCr
PPP2R5A	-0.660383	1	FALSE	CD19+CD9+ASCr
SERPINH1	-0.660418	1	FALSE	CD19+CD9+ASCr
PSMB8	-0.66056	0.0356016	FALSE	CD19+CD9+ASCr
DEPRECATED-ENSG00000143575	-0.660591	1	FALSE	CD19+CD9+ASCr
CEP290	-0.660645	1	FALSE	CD19+CD9+ASCr
NDUFA4	-0.660773	1.44690435748175e-07	FALSE	CD19+CD9+ASCr
C9orf85	-0.660967	1	FALSE	CD19+CD9+ASCr
RPP38	-0.661014	1	FALSE	CD19+CD9+ASCr
GALNT1	-0.661032	1	FALSE	CD19+CD9+ASCr
PHF20L1	-0.661132	1	FALSE	CD19+CD9+ASCr
PIP4P2	-0.661392	1	FALSE	CD19+CD9+ASCr
CXorf56	-0.661477	1	FALSE	CD19+CD9+ASCr
SPRY3	-0.66153	1	FALSE	CD19+CD9+ASCr
NUDCD3	-0.661912	1	FALSE	CD19+CD9+ASCr
QARS	-0.661913	0.00857669	FALSE	CD19+CD9+ASCr
TECTA	-0.661943	1	FALSE	CD19+CD9+ASCr
RAB28	-0.662355	1	FALSE	CD19+CD9+ASCr
SPATC1L	-0.662414	1	FALSE	CD19+CD9+ASCr
GTF3C2	-0.662517	1	FALSE	CD19+CD9+ASCr
DEPRECATED-ENSG00000121350	-0.662768	1	FALSE	CD19+CD9+ASCr
SMG5	-0.662781	1	FALSE	CD19+CD9+ASCr
CHMP3	-0.663291	1	FALSE	CD19+CD9+ASCr
STEAP1B	-0.663592	1	FALSE	CD19+CD9+ASCr
ACOT12	-0.663592	1	FALSE	CD19+CD9+ASCr
RBMXL2	-0.663592	1	FALSE	CD19+CD9+ASCr
ABCB4	-0.663592	1	FALSE	CD19+CD9+ASCr
ISLR2	-0.663592	1	FALSE	CD19+CD9+ASCr
ATP6V1C2	-0.663592	1	FALSE	CD19+CD9+ASCr
SHISAL2A	-0.663592	1	FALSE	CD19+CD9+ASCr
MIEF2	-0.663592	1	FALSE	CD19+CD9+ASCr
EGFL8	-0.663592	1	FALSE	CD19+CD9+ASCr
AARSD1	-0.663898	1	FALSE	CD19+CD9+ASCr
IMPDH2	-0.663959	1	FALSE	CD19+CD9+ASCr
SACM1L	-0.663967	1	FALSE	CD19+CD9+ASCr
RIPK2	-0.664475	1	FALSE	CD19+CD9+ASCr
BICD2	-0.664691	1	FALSE	CD19+CD9+ASCr
GRAMD1A	-0.664992	1	FALSE	CD19+CD9+ASCr
DEPRECATED-ENSG00000115042	-0.66524	1	FALSE	CD19+CD9+ASCr
CLPP	-0.665398	0.0441336	FALSE	CD19+CD9+ASCr
CBL	-0.665423	1	FALSE	CD19+CD9+ASCr
GATB	-0.665494	1	FALSE	CD19+CD9+ASCr
NDUFB5	-0.665596	0.128643	FALSE	CD19+CD9+ASCr
TBCB	-0.665627	0.201191	FALSE	CD19+CD9+ASCr
SLC6A9	-0.665691	1	FALSE	CD19+CD9+ASCr
NAV1	-0.665711	1	FALSE	CD19+CD9+ASCr
TRNT1	-0.66593	1	FALSE	CD19+CD9+ASCr
DUSP5	-0.666255	1	FALSE	CD19+CD9+ASCr
NCK2	-0.666387	1	FALSE	CD19+CD9+ASCr
URGCP	-0.666643	1	FALSE	CD19+CD9+ASCr
CPSF2	-0.667228	1	FALSE	CD19+CD9+ASCr
MORC2	-0.667392	1	FALSE	CD19+CD9+ASCr
KYNU	-0.667709	1	FALSE	CD19+CD9+ASCr
C12orf42	-0.667709	1	FALSE	CD19+CD9+ASCr
ZC3H12C	-0.668165	1	FALSE	CD19+CD9+ASCr
TENT4B	-0.668222	1	FALSE	CD19+CD9+ASCr
CMSS1	-0.668463	1	FALSE	CD19+CD9+ASCr
HDAC9	-0.668716	1	FALSE	CD19+CD9+ASCr
DEPRECATED-ENSG00000006634	-0.668829	1	FALSE	CD19+CD9+ASCr
TGFB3	-0.669469	1	FALSE	CD19+CD9+ASCr
CBWD3	-0.669596	1	FALSE	CD19+CD9+ASCr
ADAR	-0.66965	0.0409319	FALSE	CD19+CD9+ASCr
EXOC6	-0.669696	1	FALSE	CD19+CD9+ASCr
ZNF358	-0.669706	0.986169	FALSE	CD19+CD9+ASCr
FBXO36	-0.669762	1	FALSE	CD19+CD9+ASCr
RNASEH2A	-0.669762	1	FALSE	CD19+CD9+ASCr
UCKL1	-0.669905	1	FALSE	CD19+CD9+ASCr
SPTB	-0.66999	1	FALSE	CD19+CD9+ASCr
TCOF1	-0.67003	1	FALSE	CD19+CD9+ASCr
TMEM209	-0.670518	1	FALSE	CD19+CD9+ASCr
RIT1	-0.670532	1	FALSE	CD19+CD9+ASCr
DBI	-0.670772	1	FALSE	CD19+CD9+ASCr
GRHPR	-0.670881	1	FALSE	CD19+CD9+ASCr
MGST2	-0.670993	1	FALSE	CD19+CD9+ASCr
CCDC85C	-0.67144	1	FALSE	CD19+CD9+ASCr
UBLCP1	-0.671813	1	FALSE	CD19+CD9+ASCr
CFAP45	-0.671813	1	FALSE	CD19+CD9+ASCr
GRB10	-0.671813	1	FALSE	CD19+CD9+ASCr
GPR173	-0.671813	1	FALSE	CD19+CD9+ASCr
MRVI1	-0.671813	1	FALSE	CD19+CD9+ASCr
BEND5	-0.671813	1	FALSE	CD19+CD9+ASCr
RPRD2	-0.671882	1	FALSE	CD19+CD9+ASCr
EEF2KMT	-0.672558	1	FALSE	CD19+CD9+ASCr
PDCD10	-0.672646	0.367528	FALSE	CD19+CD9+ASCr
MFSD1	-0.672723	0.0862368	FALSE	CD19+CD9+ASCr
UBP1	-0.672847	1	FALSE	CD19+CD9+ASCr
PPT2	-0.673451	1	FALSE	CD19+CD9+ASCr
CRIM1	-0.673451	1	FALSE	CD19+CD9+ASCr
STIMATE	-0.673479	1	FALSE	CD19+CD9+ASCr
BRIX1	-0.673489	1	FALSE	CD19+CD9+ASCr
GLRX	-0.673565	1	FALSE	CD19+CD9+ASCr
DEPRECATED-ENSG00000164164	-0.673633	1	FALSE	CD19+CD9+ASCr
SYNE1	-0.67374	1	FALSE	CD19+CD9+ASCr
PAWR	-0.67379	1	FALSE	CD19+CD9+ASCr
METTL27	-0.673861	1	FALSE	CD19+CD9+ASCr
KLC2	-0.674047	1	FALSE	CD19+CD9+ASCr
ZNF44	-0.674445	1	FALSE	CD19+CD9+ASCr
UBA52	-0.674512	1.0447731273329e-08	FALSE	CD19+CD9+ASCr
DSTYK	-0.674543	1	FALSE	CD19+CD9+ASCr
COPS5	-0.674857	1	FALSE	CD19+CD9+ASCr
CAMTA2	-0.675149	1	FALSE	CD19+CD9+ASCr
FAM98A	-0.675224	1	FALSE	CD19+CD9+ASCr
MKRN2	-0.675224	1	FALSE	CD19+CD9+ASCr
POGK	-0.675224	1	FALSE	CD19+CD9+ASCr
SCAMP5	-0.675237	1	FALSE	CD19+CD9+ASCr
TIMM23	-0.675486	1	FALSE	CD19+CD9+ASCr
GSR	-0.675735	1	FALSE	CD19+CD9+ASCr
SEMA4C	-0.675906	1	FALSE	CD19+CD9+ASCr
DET1	-0.675906	1	FALSE	CD19+CD9+ASCr
XRN2	-0.675962	1	FALSE	CD19+CD9+ASCr
KCNJ11	-0.67636	1	FALSE	CD19+CD9+ASCr
COPS2	-0.676403	0.025678	FALSE	CD19+CD9+ASCr
CEP78	-0.676627	1	FALSE	CD19+CD9+ASCr
IMP3	-0.676723	1	FALSE	CD19+CD9+ASCr
NUP37	-0.676814	1	FALSE	CD19+CD9+ASCr
CCNE1	-0.676927	1	FALSE	CD19+CD9+ASCr
TRIM14	-0.677107	1	FALSE	CD19+CD9+ASCr
ZNF461	-0.677267	1	FALSE	CD19+CD9+ASCr
DAPK2	-0.677267	1	FALSE	CD19+CD9+ASCr
USP14	-0.677423	0.213128	FALSE	CD19+CD9+ASCr
L3MBTL4	-0.677588	1	FALSE	CD19+CD9+ASCr
ALDH9A1	-0.67768	1	FALSE	CD19+CD9+ASCr
TDRD3	-0.67784	1	FALSE	CD19+CD9+ASCr
HERC6	-0.67784	1	FALSE	CD19+CD9+ASCr
CCDC39	-0.677948	1	FALSE	CD19+CD9+ASCr
C2CD2	-0.677948	1	FALSE	CD19+CD9+ASCr
PROB1	-0.677948	1	FALSE	CD19+CD9+ASCr
CYB561A3	-0.678203	0.494821	FALSE	CD19+CD9+ASCr
DNAJC18	-0.678458	1	FALSE	CD19+CD9+ASCr
ZBTB38	-0.678474	0.0715507	FALSE	CD19+CD9+ASCr
WASHC5	-0.678628	1	FALSE	CD19+CD9+ASCr
TIMM17A	-0.678798	1	FALSE	CD19+CD9+ASCr
TSEN54	-0.678968	1	FALSE	CD19+CD9+ASCr
IP6K1	-0.679097	0.292868	FALSE	CD19+CD9+ASCr
CLYBL	-0.67936	1	FALSE	CD19+CD9+ASCr
LCLAT1	-0.679443	1	FALSE	CD19+CD9+ASCr
NDUFAF2	-0.67964	1	FALSE	CD19+CD9+ASCr
ZNF460	-0.679747	1	FALSE	CD19+CD9+ASCr
CCDC124	-0.679783	1	FALSE	CD19+CD9+ASCr
ZNF474	-0.679987	1	FALSE	CD19+CD9+ASCr
PPBP	-0.679987	1	FALSE	CD19+CD9+ASCr
ELFN2	-0.679987	1	FALSE	CD19+CD9+ASCr
EHMT2	-0.679987	1	FALSE	CD19+CD9+ASCr
SMAD7	-0.680242	1	FALSE	CD19+CD9+ASCr
BLVRB	-0.68053	1	FALSE	CD19+CD9+ASCr
DEPRECATED-ENSG00000126767	-0.680892	1	FALSE	CD19+CD9+ASCr
NFIL3	-0.680985	1	FALSE	CD19+CD9+ASCr
BBC3	-0.681021	1	FALSE	CD19+CD9+ASCr
DROSHA	-0.681031	1	FALSE	CD19+CD9+ASCr
KDM5D	-0.681036	1	FALSE	CD19+CD9+ASCr
CAMLG	-0.681038	0.124478	FALSE	CD19+CD9+ASCr
ATF6	-0.681073	1	FALSE	CD19+CD9+ASCr
PPP1R13B	-0.681151	1	FALSE	CD19+CD9+ASCr
LARS2	-0.681514	1	FALSE	CD19+CD9+ASCr
DENND1B	-0.68153	1	FALSE	CD19+CD9+ASCr
C1RL	-0.682023	1	FALSE	CD19+CD9+ASCr
AKAP1	-0.682078	1	FALSE	CD19+CD9+ASCr
RBM18	-0.682143	1	FALSE	CD19+CD9+ASCr
ST3GAL5	-0.682164	1	FALSE	CD19+CD9+ASCr
GSK3B	-0.682218	1	FALSE	CD19+CD9+ASCr
LIPA	-0.682234	1	FALSE	CD19+CD9+ASCr
GRPEL2	-0.682314	1	FALSE	CD19+CD9+ASCr
TKFC	-0.682701	1	FALSE	CD19+CD9+ASCr
SLC26A6	-0.682701	1	FALSE	CD19+CD9+ASCr
SMIM27	-0.682861	1	FALSE	CD19+CD9+ASCr
EIF2S1	-0.682987	0.0826592	FALSE	CD19+CD9+ASCr
DEPRECATED-ENSG00000116005	-0.683173	1	FALSE	CD19+CD9+ASCr
ESRRA	-0.683457	1	FALSE	CD19+CD9+ASCr
CCDC57	-0.683744	1	FALSE	CD19+CD9+ASCr
FNTB	-0.684057	1	FALSE	CD19+CD9+ASCr
SARS2	-0.684057	1	FALSE	CD19+CD9+ASCr
DNAAF4	-0.684057	1	FALSE	CD19+CD9+ASCr
PCYT1A	-0.684327	0.121503	FALSE	CD19+CD9+ASCr
PTBP1	-0.684734	1	FALSE	CD19+CD9+ASCr
ATP5MF	-0.684812	0.245414	FALSE	CD19+CD9+ASCr
SNRNP48	-0.684869	1	FALSE	CD19+CD9+ASCr
DOCK11	-0.6849	1	FALSE	CD19+CD9+ASCr
CARNMT1	-0.684987	0.636047	FALSE	CD19+CD9+ASCr
SRF	-0.685164	1	FALSE	CD19+CD9+ASCr
SCD5	-0.685411	1	FALSE	CD19+CD9+ASCr
TNKS1BP1	-0.685619	1	FALSE	CD19+CD9+ASCr
SPEF2	-0.685681	1	FALSE	CD19+CD9+ASCr
ZBTB26	-0.685797	1	FALSE	CD19+CD9+ASCr
BTF3	-0.686022	1	FALSE	CD19+CD9+ASCr
ABCB7	-0.686022	1	FALSE	CD19+CD9+ASCr
ALG8	-0.686139	1	FALSE	CD19+CD9+ASCr
BTF3L4	-0.686192	1	FALSE	CD19+CD9+ASCr
ATP5PB	-0.686278	1	FALSE	CD19+CD9+ASCr
TEX264	-0.686655	0.613368	FALSE	CD19+CD9+ASCr
CD320	-0.686782	1	FALSE	CD19+CD9+ASCr
SOCS5	-0.686898	1	FALSE	CD19+CD9+ASCr
HOXB4	-0.687214	1	FALSE	CD19+CD9+ASCr
BCAP31	-0.687275	0.00120247	FALSE	CD19+CD9+ASCr
ZNF148	-0.68743	1	FALSE	CD19+CD9+ASCr
ADRB2	-0.687461	1	FALSE	CD19+CD9+ASCr
NCK1	-0.687527	1	FALSE	CD19+CD9+ASCr
SFT2D2	-0.687873	1	FALSE	CD19+CD9+ASCr
KMT2B	-0.687942	1	FALSE	CD19+CD9+ASCr
TCP1	-0.687953	1	FALSE	CD19+CD9+ASCr
UBA2	-0.68802	1	FALSE	CD19+CD9+ASCr
MYD88	-0.688115	1	FALSE	CD19+CD9+ASCr
CDKL1	-0.688115	1	FALSE	CD19+CD9+ASCr
ANGPTL2	-0.688115	1	FALSE	CD19+CD9+ASCr
PEG3	-0.688115	1	FALSE	CD19+CD9+ASCr
NDUFV1	-0.688234	3.41156656587038e-05	FALSE	CD19+CD9+ASCr
PPP1R35	-0.688254	1	FALSE	CD19+CD9+ASCr
PIGC	-0.688738	1	FALSE	CD19+CD9+ASCr
COP1	-0.688809	1	FALSE	CD19+CD9+ASCr
NAT9	-0.688851	1	FALSE	CD19+CD9+ASCr
ZNF224	-0.688905	1	FALSE	CD19+CD9+ASCr
DEPRECATED-ENSG00000104442	-0.688968	1	FALSE	CD19+CD9+ASCr
MAVS	-0.689079	1	FALSE	CD19+CD9+ASCr
ZSWIM7	-0.689172	1	FALSE	CD19+CD9+ASCr
SEC61A2	-0.689465	1	FALSE	CD19+CD9+ASCr
ATP5MC3	-0.689748	0.57997	FALSE	CD19+CD9+ASCr
ACKR3	-0.689915	1	FALSE	CD19+CD9+ASCr
ARHGEF9	-0.690606	1	FALSE	CD19+CD9+ASCr
NMB	-0.690814	1	FALSE	CD19+CD9+ASCr
MTDH	-0.690947	0.424059	FALSE	CD19+CD9+ASCr
ZCCHC9	-0.691656	1	FALSE	CD19+CD9+ASCr
PERP	-0.6917	1	FALSE	CD19+CD9+ASCr
SUFU	-0.691712	1	FALSE	CD19+CD9+ASCr
JTB	-0.691777	1	FALSE	CD19+CD9+ASCr
ZNF449	-0.692162	1	FALSE	CD19+CD9+ASCr
PLXNB1	-0.692162	1	FALSE	CD19+CD9+ASCr
DNAH12	-0.692162	1	FALSE	CD19+CD9+ASCr
CLTA	-0.692472	0.598388	FALSE	CD19+CD9+ASCr
P2RX7	-0.692498	1	FALSE	CD19+CD9+ASCr
SMAD1	-0.692667	0.884988	FALSE	CD19+CD9+ASCr
ACVR2B	-0.693293	1	FALSE	CD19+CD9+ASCr
GAB3	-0.69335	1	FALSE	CD19+CD9+ASCr
USP21	-0.693373	1	FALSE	CD19+CD9+ASCr
SLC5A6	-0.693424	1	FALSE	CD19+CD9+ASCr
KPNA4	-0.693434	1	FALSE	CD19+CD9+ASCr
MT-ND1	-0.693617	0.227589	FALSE	CD19+CD9+ASCr
MOB1B	-0.693715	1	FALSE	CD19+CD9+ASCr
ASH1L	-0.693739	1	FALSE	CD19+CD9+ASCr
NR3C1	-0.693943	0.0179696	FALSE	CD19+CD9+ASCr
NIFK	-0.694017	1	FALSE	CD19+CD9+ASCr
ITPR1	-0.694277	1	FALSE	CD19+CD9+ASCr
ALDH6A1	-0.694349	1	FALSE	CD19+CD9+ASCr
SRGAP2C	-0.694584	1	FALSE	CD19+CD9+ASCr
AREL1	-0.694853	1	FALSE	CD19+CD9+ASCr
ARHGAP31	-0.694853	1	FALSE	CD19+CD9+ASCr
SLC22A23	-0.695301	1	FALSE	CD19+CD9+ASCr
CHAF1A	-0.695794	1	FALSE	CD19+CD9+ASCr
EBNA1BP2	-0.695843	1	FALSE	CD19+CD9+ASCr
FAM210A	-0.695861	1	FALSE	CD19+CD9+ASCr
SLC35B3	-0.695909	1	FALSE	CD19+CD9+ASCr
FAM111A	-0.695979	1	FALSE	CD19+CD9+ASCr
FLNA	-0.696115	1	FALSE	CD19+CD9+ASCr
MYCN	-0.696197	1	FALSE	CD19+CD9+ASCr
GRIA3	-0.696197	1	FALSE	CD19+CD9+ASCr
FMO4	-0.696197	1	FALSE	CD19+CD9+ASCr
C1orf162	-0.696197	1	FALSE	CD19+CD9+ASCr
RAB12	-0.696441	1	FALSE	CD19+CD9+ASCr
DPF2	-0.696941	1	FALSE	CD19+CD9+ASCr
CISD3	-0.697391	1	FALSE	CD19+CD9+ASCr
GPATCH11	-0.697689	1	FALSE	CD19+CD9+ASCr
ZNF782	-0.697707	1	FALSE	CD19+CD9+ASCr
TADA3	-0.697784	1	FALSE	CD19+CD9+ASCr
LSM2	-0.697875	1	FALSE	CD19+CD9+ASCr
WDR43	-0.697911	1	FALSE	CD19+CD9+ASCr
SMYD2	-0.697923	1	FALSE	CD19+CD9+ASCr
GTF2F1	-0.697977	0.161774	FALSE	CD19+CD9+ASCr
TRIP10	-0.698028	1	FALSE	CD19+CD9+ASCr
TOR1B	-0.698658	1	FALSE	CD19+CD9+ASCr
GRN	-0.698892	0.0916522	FALSE	CD19+CD9+ASCr
NSUN3	-0.699856	1	FALSE	CD19+CD9+ASCr
TBCEL	-0.700058	1	FALSE	CD19+CD9+ASCr
SUSD1	-0.700221	1	FALSE	CD19+CD9+ASCr
KHDC4	-0.700795	1	FALSE	CD19+CD9+ASCr
MTR	-0.700869	1	FALSE	CD19+CD9+ASCr
CDC73	-0.700914	1	FALSE	CD19+CD9+ASCr
TRIM55	-0.701025	1	FALSE	CD19+CD9+ASCr
NLE1	-0.701148	1	FALSE	CD19+CD9+ASCr
HEATR3	-0.701278	1	FALSE	CD19+CD9+ASCr
ADK	-0.701303	1	FALSE	CD19+CD9+ASCr
KIF2A	-0.701351	1	FALSE	CD19+CD9+ASCr
NAAA	-0.701444	1	FALSE	CD19+CD9+ASCr
ABHD14A	-0.701613	1	FALSE	CD19+CD9+ASCr
DST	-0.701822	1	FALSE	CD19+CD9+ASCr
COMMD1	-0.701943	0.519764	FALSE	CD19+CD9+ASCr
PDS5A	-0.702095	1	FALSE	CD19+CD9+ASCr
KIAA0100	-0.702246	0.250532	FALSE	CD19+CD9+ASCr
PNO1	-0.702347	1	FALSE	CD19+CD9+ASCr
CRYZL1	-0.702776	1	FALSE	CD19+CD9+ASCr
NDUFS7	-0.702888	0.130691	FALSE	CD19+CD9+ASCr
ITGA3	-0.702898	1	FALSE	CD19+CD9+ASCr
QSER1	-0.702968	1	FALSE	CD19+CD9+ASCr
XPOT	-0.702982	1	FALSE	CD19+CD9+ASCr
XKR6	-0.703001	1	FALSE	CD19+CD9+ASCr
ABHD3	-0.703019	1	FALSE	CD19+CD9+ASCr
NDUFAF7	-0.703165	1	FALSE	CD19+CD9+ASCr
L3MBTL2	-0.7032	1	FALSE	CD19+CD9+ASCr
PCED1B	-0.703291	1	FALSE	CD19+CD9+ASCr
CLDND1	-0.703478	0.00112003	FALSE	CD19+CD9+ASCr
APOL1	-0.703584	1	FALSE	CD19+CD9+ASCr
PMS2	-0.703834	1	FALSE	CD19+CD9+ASCr
SLC41A1	-0.704234	1	FALSE	CD19+CD9+ASCr
GLIS2	-0.704234	1	FALSE	CD19+CD9+ASCr
ZNF311	-0.704234	1	FALSE	CD19+CD9+ASCr
SV2A	-0.704234	1	FALSE	CD19+CD9+ASCr
PSD3	-0.704234	1	FALSE	CD19+CD9+ASCr
MARCH11	-0.704234	1	FALSE	CD19+CD9+ASCr
C15orf48	-0.704234	1	FALSE	CD19+CD9+ASCr
CIP2A	-0.704234	1	FALSE	CD19+CD9+ASCr
DEPRECATED-ENSG00000170779	-0.704234	1	FALSE	CD19+CD9+ASCr
ECM1	-0.704234	1	FALSE	CD19+CD9+ASCr
SKA1	-0.704234	1	FALSE	CD19+CD9+ASCr
HSD17B10	-0.704356	1	FALSE	CD19+CD9+ASCr
CCNG1	-0.704396	1	FALSE	CD19+CD9+ASCr
SUGP1	-0.704568	1	FALSE	CD19+CD9+ASCr
BCKDHA	-0.704846	0.933416	FALSE	CD19+CD9+ASCr
RAB43	-0.704851	1	FALSE	CD19+CD9+ASCr
GIMAP2	-0.704963	1	FALSE	CD19+CD9+ASCr
DYNC1LI1	-0.705056	0.0908071	FALSE	CD19+CD9+ASCr
SEPTIN10	-0.705059	1	FALSE	CD19+CD9+ASCr
CEP70	-0.705125	1	FALSE	CD19+CD9+ASCr
ZADH2	-0.70557	1	FALSE	CD19+CD9+ASCr
CCDC107	-0.705836	1	FALSE	CD19+CD9+ASCr
RNF6	-0.705836	1	FALSE	CD19+CD9+ASCr
TDP2	-0.705884	1	FALSE	CD19+CD9+ASCr
PMPCA	-0.706354	1	FALSE	CD19+CD9+ASCr
YBX1	-0.706448	0.0251207	FALSE	CD19+CD9+ASCr
GTF2I	-0.707543	1	FALSE	CD19+CD9+ASCr
TRAPPC6B	-0.708115	1	FALSE	CD19+CD9+ASCr
NDUFS4	-0.708236	0.689764	FALSE	CD19+CD9+ASCr
MSANTD4	-0.708486	1	FALSE	CD19+CD9+ASCr
GSS	-0.708867	1	FALSE	CD19+CD9+ASCr
FBXO30	-0.708976	1	FALSE	CD19+CD9+ASCr
EIF3B	-0.709003	0.0314427	FALSE	CD19+CD9+ASCr
PHKA1	-0.709035	1	FALSE	CD19+CD9+ASCr
HACL1	-0.709568	1	FALSE	CD19+CD9+ASCr
GPRASP2	-0.709568	1	FALSE	CD19+CD9+ASCr
AHRR	-0.709568	1	FALSE	CD19+CD9+ASCr
FAM214B	-0.709948	1	FALSE	CD19+CD9+ASCr
TNPO2	-0.710548	1	FALSE	CD19+CD9+ASCr
DPH2	-0.710676	1	FALSE	CD19+CD9+ASCr
PFDN1	-0.710732	1	FALSE	CD19+CD9+ASCr
NARS2	-0.710732	1	FALSE	CD19+CD9+ASCr
DENND6A	-0.710832	1	FALSE	CD19+CD9+ASCr
NBPF11	-0.710898	0.134769	FALSE	CD19+CD9+ASCr
TRIM24	-0.711255	1	FALSE	CD19+CD9+ASCr
KPNA2	-0.71143	1	FALSE	CD19+CD9+ASCr
PAXBP1	-0.711614	1	FALSE	CD19+CD9+ASCr
GMEB1	-0.711921	1	FALSE	CD19+CD9+ASCr
DNAJC19	-0.71197	1	FALSE	CD19+CD9+ASCr
ACTR8	-0.712046	1	FALSE	CD19+CD9+ASCr
PDE12	-0.712227	1	FALSE	CD19+CD9+ASCr
PMEL	-0.712227	1	FALSE	CD19+CD9+ASCr
ENOX1	-0.712227	1	FALSE	CD19+CD9+ASCr
CHRNA10	-0.712227	1	FALSE	CD19+CD9+ASCr
PDGFRB	-0.712227	1	FALSE	CD19+CD9+ASCr
DNAJC5G	-0.712227	1	FALSE	CD19+CD9+ASCr
KLRC3	-0.712227	1	FALSE	CD19+CD9+ASCr
TENM4	-0.712227	1	FALSE	CD19+CD9+ASCr
GPSM2	-0.712227	1	FALSE	CD19+CD9+ASCr
USH2A	-0.712227	1	FALSE	CD19+CD9+ASCr
PPP1R16A	-0.713113	1	FALSE	CD19+CD9+ASCr
PSMD11	-0.713393	1	FALSE	CD19+CD9+ASCr
RBFOX2	-0.713485	1	FALSE	CD19+CD9+ASCr
EPHX2	-0.713959	1	FALSE	CD19+CD9+ASCr
RAP2B	-0.714305	0.545467	FALSE	CD19+CD9+ASCr
ZSCAN25	-0.714399	1	FALSE	CD19+CD9+ASCr
TMEM154	-0.714922	1	FALSE	CD19+CD9+ASCr
TRMT1	-0.714951	1	FALSE	CD19+CD9+ASCr
USP4	-0.71498	0.104124	FALSE	CD19+CD9+ASCr
RHPN1	-0.715071	1	FALSE	CD19+CD9+ASCr
PINLYP	-0.715765	1	FALSE	CD19+CD9+ASCr
COPS6	-0.71593	0.00169751	FALSE	CD19+CD9+ASCr
NPIPB11	-0.716207	1	FALSE	CD19+CD9+ASCr
MAGIX	-0.716207	1	FALSE	CD19+CD9+ASCr
RAD54B	-0.716207	1	FALSE	CD19+CD9+ASCr
ULK3	-0.71638	1	FALSE	CD19+CD9+ASCr
UBE2Q1	-0.716742	1	FALSE	CD19+CD9+ASCr
ATP2C1	-0.716952	1	FALSE	CD19+CD9+ASCr
PRDM11	-0.717002	1	FALSE	CD19+CD9+ASCr
IPO9	-0.717115	1	FALSE	CD19+CD9+ASCr
PTCD1	-0.717531	1	FALSE	CD19+CD9+ASCr
PSME3	-0.717735	1	FALSE	CD19+CD9+ASCr
NSUN4	-0.718107	1	FALSE	CD19+CD9+ASCr
EIF3E	-0.718193	0.252543	FALSE	CD19+CD9+ASCr
PSPH	-0.718413	1	FALSE	CD19+CD9+ASCr
MYNN	-0.718549	1	FALSE	CD19+CD9+ASCr
FAM160A2	-0.719295	1	FALSE	CD19+CD9+ASCr
PCBP2	-0.719464	1	FALSE	CD19+CD9+ASCr
B3GALNT2	-0.719566	1	FALSE	CD19+CD9+ASCr
YPEL1	-0.720176	1	FALSE	CD19+CD9+ASCr
MAOA	-0.720176	1	FALSE	CD19+CD9+ASCr
KCNC3	-0.720176	1	FALSE	CD19+CD9+ASCr
ARTN	-0.720176	1	FALSE	CD19+CD9+ASCr
TCF12	-0.720265	1	FALSE	CD19+CD9+ASCr
POLR3H	-0.720374	1	FALSE	CD19+CD9+ASCr
MGA	-0.720374	1	FALSE	CD19+CD9+ASCr
RPP21	-0.720563	1	FALSE	CD19+CD9+ASCr
ZNF510	-0.720642	1	FALSE	CD19+CD9+ASCr
TMEM30A	-0.720896	1	FALSE	CD19+CD9+ASCr
PIGB	-0.720968	1	FALSE	CD19+CD9+ASCr
PFDN2	-0.721085	1	FALSE	CD19+CD9+ASCr
GTPBP8	-0.721308	1	FALSE	CD19+CD9+ASCr
MCM9	-0.721874	1	FALSE	CD19+CD9+ASCr
MED20	-0.722004	1	FALSE	CD19+CD9+ASCr
DDX28	-0.72204	1	FALSE	CD19+CD9+ASCr
TMEM42	-0.722156	1	FALSE	CD19+CD9+ASCr
DDX10	-0.722394	1	FALSE	CD19+CD9+ASCr
TMEM192	-0.72241	1	FALSE	CD19+CD9+ASCr
RNF14	-0.722464	1	FALSE	CD19+CD9+ASCr
MRM2	-0.722696	1	FALSE	CD19+CD9+ASCr
PRRC2C	-0.722874	1	FALSE	CD19+CD9+ASCr
METTL25	-0.723255	1	FALSE	CD19+CD9+ASCr
DEPRECATED-ENSG00000078668	-0.723569	1	FALSE	CD19+CD9+ASCr
ZNF284	-0.723569	1	FALSE	CD19+CD9+ASCr
PIGF	-0.723725	1	FALSE	CD19+CD9+ASCr
CTDSPL2	-0.723795	1	FALSE	CD19+CD9+ASCr
ZNF337	-0.723976	1	FALSE	CD19+CD9+ASCr
STK36	-0.724134	1	FALSE	CD19+CD9+ASCr
ZFP1	-0.724134	1	FALSE	CD19+CD9+ASCr
TIGD1	-0.724134	1	FALSE	CD19+CD9+ASCr
GNG5	-0.724366	1	FALSE	CD19+CD9+ASCr
TUBG1	-0.724463	1	FALSE	CD19+CD9+ASCr
NDUFB2	-0.725272	0.491748	FALSE	CD19+CD9+ASCr
ZNF777	-0.725451	1	FALSE	CD19+CD9+ASCr
ABHD17B	-0.725451	1	FALSE	CD19+CD9+ASCr
NDUFAF1	-0.72589	1	FALSE	CD19+CD9+ASCr
EEF2	-0.726096	0.00265143	FALSE	CD19+CD9+ASCr
RAB3A	-0.726109	1	FALSE	CD19+CD9+ASCr
DEPRECATED-ENSG00000204516	-0.726391	1	FALSE	CD19+CD9+ASCr
SMAD5	-0.726593	0.421323	FALSE	CD19+CD9+ASCr
MTIF2	-0.726632	1	FALSE	CD19+CD9+ASCr
CTIF	-0.726898	1	FALSE	CD19+CD9+ASCr
NOP10	-0.726954	0.22897	FALSE	CD19+CD9+ASCr
PMEPA1	-0.727814	1	FALSE	CD19+CD9+ASCr
BLMH	-0.727827	1	FALSE	CD19+CD9+ASCr
ATP5F1B	-0.72793	0.221769	FALSE	CD19+CD9+ASCr
TRGC2	-0.728081	1	FALSE	CD19+CD9+ASCr
PTPRQ	-0.728081	1	FALSE	CD19+CD9+ASCr
DLX2	-0.728081	1	FALSE	CD19+CD9+ASCr
SULT1C4	-0.728081	1	FALSE	CD19+CD9+ASCr
CSNK2A3	-0.728081	1	FALSE	CD19+CD9+ASCr
PARS2	-0.728081	1	FALSE	CD19+CD9+ASCr
MYCBPAP	-0.728081	1	FALSE	CD19+CD9+ASCr
TFPI	-0.728081	1	FALSE	CD19+CD9+ASCr
MTX1	-0.72826	1	FALSE	CD19+CD9+ASCr
ATAD3A	-0.728574	1	FALSE	CD19+CD9+ASCr
TIPRL	-0.728703	1	FALSE	CD19+CD9+ASCr
CCT6A	-0.728805	0.0853071	FALSE	CD19+CD9+ASCr
CHODL	-0.728869	1	FALSE	CD19+CD9+ASCr
USP19	-0.728926	1	FALSE	CD19+CD9+ASCr
LPGAT1	-0.728957	1	FALSE	CD19+CD9+ASCr
EIF6	-0.729426	1	FALSE	CD19+CD9+ASCr
KCTD20	-0.72946	0.266937	FALSE	CD19+CD9+ASCr
TSEN15	-0.730051	1	FALSE	CD19+CD9+ASCr
GADD45GIP1	-0.730068	0.00522822	FALSE	CD19+CD9+ASCr
SLC25A40	-0.730287	1	FALSE	CD19+CD9+ASCr
CORO1A	-0.730386	1	FALSE	CD19+CD9+ASCr
AGMAT	-0.730707	1	FALSE	CD19+CD9+ASCr
RNF115	-0.730755	1	FALSE	CD19+CD9+ASCr
XAB2	-0.730766	0.0459672	FALSE	CD19+CD9+ASCr
DDHD1	-0.730778	0.0014045	FALSE	CD19+CD9+ASCr
ZNF641	-0.730945	1	FALSE	CD19+CD9+ASCr
TIMM10	-0.730969	1	FALSE	CD19+CD9+ASCr
COX15	-0.731397	1	FALSE	CD19+CD9+ASCr
DEPRECATED-ENSG00000197888	-0.731715	1	FALSE	CD19+CD9+ASCr
APP	-0.731795	1	FALSE	CD19+CD9+ASCr
ZNF131	-0.731917	1	FALSE	CD19+CD9+ASCr
ZFYVE26	-0.732018	1	FALSE	CD19+CD9+ASCr
ZNF227	-0.732454	1	FALSE	CD19+CD9+ASCr
PLAGL1	-0.732579	1	FALSE	CD19+CD9+ASCr
ZNF564	-0.732804	1	FALSE	CD19+CD9+ASCr
UTP3	-0.732822	0.974765	FALSE	CD19+CD9+ASCr
ANKH	-0.732953	1	FALSE	CD19+CD9+ASCr
NLGN2	-0.733327	1	FALSE	CD19+CD9+ASCr
MND1	-0.733701	1	FALSE	CD19+CD9+ASCr
FCRL2	-0.733836	1	FALSE	CD19+CD9+ASCr
NOB1	-0.733851	1	FALSE	CD19+CD9+ASCr
NEK1	-0.733878	1	FALSE	CD19+CD9+ASCr
CDC5L	-0.733948	1	FALSE	CD19+CD9+ASCr
CDC26	-0.733982	1	FALSE	CD19+CD9+ASCr
IFI16	-0.734302	1	FALSE	CD19+CD9+ASCr
QTRT2	-0.734874	1	FALSE	CD19+CD9+ASCr
AIMP1	-0.734931	0.150881	FALSE	CD19+CD9+ASCr
LONP1	-0.735409	1	FALSE	CD19+CD9+ASCr
PCK2	-0.73542	1	FALSE	CD19+CD9+ASCr
COQ9	-0.735713	1	FALSE	CD19+CD9+ASCr
HPS1	-0.735757	1	FALSE	CD19+CD9+ASCr
ZNF827	-0.735943	1	FALSE	CD19+CD9+ASCr
ATP5MPL	-0.735943	1	FALSE	CD19+CD9+ASCr
MAP6D1	-0.735943	1	FALSE	CD19+CD9+ASCr
OR2T8	-0.735943	1	FALSE	CD19+CD9+ASCr
TP53I3	-0.735943	1	FALSE	CD19+CD9+ASCr
SPAG5	-0.735943	1	FALSE	CD19+CD9+ASCr
CNTNAP2	-0.735943	1	FALSE	CD19+CD9+ASCr
TCF3	-0.736153	1	FALSE	CD19+CD9+ASCr
DEPRECATED-ENSG00000181061	-0.736524	1	FALSE	CD19+CD9+ASCr
ZNF473	-0.736923	1	FALSE	CD19+CD9+ASCr
PTPN4	-0.736955	1	FALSE	CD19+CD9+ASCr
BTK	-0.737063	1	FALSE	CD19+CD9+ASCr
WAS	-0.737223	1	FALSE	CD19+CD9+ASCr
C1orf61	-0.737249	1	FALSE	CD19+CD9+ASCr
CCDC51	-0.737368	1	FALSE	CD19+CD9+ASCr
HMGN3	-0.737653	0.335618	FALSE	CD19+CD9+ASCr
ADSL	-0.737902	1	FALSE	CD19+CD9+ASCr
THOC7	-0.738576	0.000823176	FALSE	CD19+CD9+ASCr
FDFT1	-0.738723	1	FALSE	CD19+CD9+ASCr
CNIH1	-0.739098	0.173997	FALSE	CD19+CD9+ASCr
GRWD1	-0.739272	0.0652207	FALSE	CD19+CD9+ASCr
HEXB	-0.739517	1	FALSE	CD19+CD9+ASCr
TOX4	-0.739527	1	FALSE	CD19+CD9+ASCr
SPG21	-0.739575	0.0106965	FALSE	CD19+CD9+ASCr
PRKAR1B	-0.740417	1	FALSE	CD19+CD9+ASCr
WDR26	-0.740612	0.109518	FALSE	CD19+CD9+ASCr
MOCS1	-0.74064	1	FALSE	CD19+CD9+ASCr
TRIP6	-0.740953	1	FALSE	CD19+CD9+ASCr
NOC3L	-0.740953	1	FALSE	CD19+CD9+ASCr
RPF1	-0.740975	1	FALSE	CD19+CD9+ASCr
ZSWIM9	-0.741048	1	FALSE	CD19+CD9+ASCr
PGAM5	-0.741071	1	FALSE	CD19+CD9+ASCr
ATE1	-0.74108	1	FALSE	CD19+CD9+ASCr
CDYL	-0.741161	1	FALSE	CD19+CD9+ASCr
PARP6	-0.741374	1	FALSE	CD19+CD9+ASCr
NDUFA6	-0.741467	1	FALSE	CD19+CD9+ASCr
RBM41	-0.74174	1	FALSE	CD19+CD9+ASCr
NPEPPS	-0.742176	1	FALSE	CD19+CD9+ASCr
C1QTNF3	-0.742202	1	FALSE	CD19+CD9+ASCr
ITGB1	-0.742344	1	FALSE	CD19+CD9+ASCr
HEXA	-0.742524	0.0403414	FALSE	CD19+CD9+ASCr
OLA1	-0.742607	0.457602	FALSE	CD19+CD9+ASCr
ZNF330	-0.742788	1	FALSE	CD19+CD9+ASCr
GOLGA8A	-0.742983	1	FALSE	CD19+CD9+ASCr
GGCT	-0.743163	1	FALSE	CD19+CD9+ASCr
IPO13	-0.743304	1	FALSE	CD19+CD9+ASCr
RPP25	-0.743373	1	FALSE	CD19+CD9+ASCr
BAX	-0.743576	0.503466	FALSE	CD19+CD9+ASCr
ATP5PD	-0.743679	0.171705	FALSE	CD19+CD9+ASCr
VAV1	-0.743763	1	FALSE	CD19+CD9+ASCr
C5orf63	-0.743763	1	FALSE	CD19+CD9+ASCr
HESX1	-0.743763	1	FALSE	CD19+CD9+ASCr
BCL2L10	-0.743763	1	FALSE	CD19+CD9+ASCr
KLF13	-0.744421	8.75940760267234e-07	FALSE	CD19+CD9+ASCr
HSPD1	-0.744486	0.0126566	FALSE	CD19+CD9+ASCr
EIF2B2	-0.744962	1	FALSE	CD19+CD9+ASCr
CTNNB1	-0.745016	1	FALSE	CD19+CD9+ASCr
SPAG16	-0.745322	1	FALSE	CD19+CD9+ASCr
ADARB1	-0.745322	1	FALSE	CD19+CD9+ASCr
RAB3GAP2	-0.745581	1	FALSE	CD19+CD9+ASCr
GNB5	-0.745749	1	FALSE	CD19+CD9+ASCr
DOLK	-0.746072	1	FALSE	CD19+CD9+ASCr
TMEM106C	-0.746072	1	FALSE	CD19+CD9+ASCr
PRRC2A	-0.746118	0.345945	FALSE	CD19+CD9+ASCr
CYTH3	-0.746879	1	FALSE	CD19+CD9+ASCr
FAM83H	-0.746879	1	FALSE	CD19+CD9+ASCr
BCL2L11	-0.747135	0.59787	FALSE	CD19+CD9+ASCr
WSB2	-0.747657	1	FALSE	CD19+CD9+ASCr
CNTN5	-0.747657	1	FALSE	CD19+CD9+ASCr
TCF20	-0.748089	1	FALSE	CD19+CD9+ASCr
C11orf96	-0.748212	1	FALSE	CD19+CD9+ASCr
SERPINI1	-0.748377	1	FALSE	CD19+CD9+ASCr
TSHZ1	-0.748434	1	FALSE	CD19+CD9+ASCr
FRA10AC1	-0.748823	0.38871	FALSE	CD19+CD9+ASCr
KEAP1	-0.748866	0.357875	FALSE	CD19+CD9+ASCr
B3GALNT1	-0.748952	1	FALSE	CD19+CD9+ASCr
SUSD2	-0.748952	1	FALSE	CD19+CD9+ASCr
TMX1	-0.749137	1	FALSE	CD19+CD9+ASCr
PPIA	-0.74927	2.71500148489615e-05	FALSE	CD19+CD9+ASCr
PYCR1	-0.7496	1	FALSE	CD19+CD9+ASCr
WDR64	-0.7496	1	FALSE	CD19+CD9+ASCr
SMARCC1	-0.749662	1	FALSE	CD19+CD9+ASCr
TMEM65	-0.749923	1	FALSE	CD19+CD9+ASCr
UQCRC2	-0.750054	0.240324	FALSE	CD19+CD9+ASCr
TRMT10C	-0.750129	1	FALSE	CD19+CD9+ASCr
ATP5F1A	-0.750254	0.000210126	FALSE	CD19+CD9+ASCr
MBD5	-0.750315	1	FALSE	CD19+CD9+ASCr
MAN2A1	-0.750432	1.69103448602222e-05	FALSE	CD19+CD9+ASCr
XRCC4	-0.750813	1	FALSE	CD19+CD9+ASCr
ARIH2	-0.750875	0.015679	FALSE	CD19+CD9+ASCr
EMC3	-0.751237	0.0230651	FALSE	CD19+CD9+ASCr
CCDC126	-0.75154	1	FALSE	CD19+CD9+ASCr
ZNF707	-0.75154	1	FALSE	CD19+CD9+ASCr
PCDHGB7	-0.75154	1	FALSE	CD19+CD9+ASCr
CCDC114	-0.75154	1	FALSE	CD19+CD9+ASCr
CNFN	-0.75154	1	FALSE	CD19+CD9+ASCr
LRIT3	-0.75154	1	FALSE	CD19+CD9+ASCr
GASK1A	-0.75154	1	FALSE	CD19+CD9+ASCr
ZNF462	-0.75154	1	FALSE	CD19+CD9+ASCr
KIF22	-0.75154	1	FALSE	CD19+CD9+ASCr
GZMM	-0.75154	1	FALSE	CD19+CD9+ASCr
DZIP3	-0.751971	1	FALSE	CD19+CD9+ASCr
TXNDC9	-0.752025	1	FALSE	CD19+CD9+ASCr
PFDN6	-0.752152	1	FALSE	CD19+CD9+ASCr
IBA57	-0.752402	1	FALSE	CD19+CD9+ASCr
ATP5F1D	-0.752532	1.54777198802675e-08	FALSE	CD19+CD9+ASCr
RFK	-0.752733	1	FALSE	CD19+CD9+ASCr
ISG20L2	-0.752832	1	FALSE	CD19+CD9+ASCr
ZSCAN20	-0.753091	1	FALSE	CD19+CD9+ASCr
LMNB1	-0.753144	1	FALSE	CD19+CD9+ASCr
VPS16	-0.753478	1	FALSE	CD19+CD9+ASCr
POLR2I	-0.753537	0.0357354	FALSE	CD19+CD9+ASCr
UROS	-0.753736	0.986585	FALSE	CD19+CD9+ASCr
LSR	-0.753857	0.398039	FALSE	CD19+CD9+ASCr
RAB39B	-0.754275	1	FALSE	CD19+CD9+ASCr
PPAN	-0.754567	1	FALSE	CD19+CD9+ASCr
MAIP1	-0.754639	1	FALSE	CD19+CD9+ASCr
SAAL1	-0.754639	1	FALSE	CD19+CD9+ASCr
TMEM223	-0.754639	1	FALSE	CD19+CD9+ASCr
GK5	-0.75486	1	FALSE	CD19+CD9+ASCr
NDUFB9	-0.754869	0.203384	FALSE	CD19+CD9+ASCr
SMARCA4	-0.754943	0.382573	FALSE	CD19+CD9+ASCr
MKLN1	-0.755108	0.151153	FALSE	CD19+CD9+ASCr
PRKD3	-0.755116	0.308544	FALSE	CD19+CD9+ASCr
NUDT3	-0.755127	1	FALSE	CD19+CD9+ASCr
LSM11	-0.755413	1	FALSE	CD19+CD9+ASCr
C20orf204	-0.755413	1	FALSE	CD19+CD9+ASCr
ANPEP	-0.755413	1	FALSE	CD19+CD9+ASCr
ANXA2R	-0.755581	1	FALSE	CD19+CD9+ASCr
TMEM185A	-0.755843	1	FALSE	CD19+CD9+ASCr
ZNF691	-0.75638	1	FALSE	CD19+CD9+ASCr
MPHOSPH9	-0.756496	1	FALSE	CD19+CD9+ASCr
PILRB	-0.756534	0.029127	FALSE	CD19+CD9+ASCr
SLC48A1	-0.756959	1	FALSE	CD19+CD9+ASCr
SPNS1	-0.757474	1	FALSE	CD19+CD9+ASCr
GPATCH3	-0.757494	1	FALSE	CD19+CD9+ASCr
PTBP2	-0.75756	1	FALSE	CD19+CD9+ASCr
NOL6	-0.757587	1	FALSE	CD19+CD9+ASCr
ZNF140	-0.757914	1	FALSE	CD19+CD9+ASCr
DCAF13	-0.75889	1	FALSE	CD19+CD9+ASCr
KNOP1	-0.75889	1	FALSE	CD19+CD9+ASCr
GLB1	-0.758898	1	FALSE	CD19+CD9+ASCr
TRAF2	-0.759061	1	FALSE	CD19+CD9+ASCr
EPRS	-0.75923	0.0882647	FALSE	CD19+CD9+ASCr
FBXO43	-0.759276	1	FALSE	CD19+CD9+ASCr
KCNH8	-0.759276	1	FALSE	CD19+CD9+ASCr
SLC5A12	-0.759276	1	FALSE	CD19+CD9+ASCr
GAL	-0.759276	1	FALSE	CD19+CD9+ASCr
ZNF300	-0.759276	1	FALSE	CD19+CD9+ASCr
CLC	-0.759276	1	FALSE	CD19+CD9+ASCr
SRP9	-0.759361	1	FALSE	CD19+CD9+ASCr
SLC35B2	-0.759551	1	FALSE	CD19+CD9+ASCr
TMEM126A	-0.759779	1	FALSE	CD19+CD9+ASCr
RHEB	-0.759919	0.221672	FALSE	CD19+CD9+ASCr
ATL3	-0.760028	1	FALSE	CD19+CD9+ASCr
MSN	-0.760067	0.049717	FALSE	CD19+CD9+ASCr
CCNE2	-0.76024	1	FALSE	CD19+CD9+ASCr
KLHL15	-0.760592	1	FALSE	CD19+CD9+ASCr
TRAK1	-0.760958	0.0288592	FALSE	CD19+CD9+ASCr
PIAS2	-0.761265	1	FALSE	CD19+CD9+ASCr
LPXN	-0.76146	1	FALSE	CD19+CD9+ASCr
UPF1	-0.761478	1	FALSE	CD19+CD9+ASCr
FAM234B	-0.762358	1	FALSE	CD19+CD9+ASCr
DOCK4	-0.762449	1	FALSE	CD19+CD9+ASCr
ACTN4	-0.762701	1	FALSE	CD19+CD9+ASCr
UQCRB	-0.763444	0.0154779	FALSE	CD19+CD9+ASCr
TOMM40L	-0.763678	1	FALSE	CD19+CD9+ASCr
PEF1	-0.76372	1	FALSE	CD19+CD9+ASCr
SNAPC3	-0.763726	1	FALSE	CD19+CD9+ASCr
GATD3A	-0.763897	1	FALSE	CD19+CD9+ASCr
SEMA4B	-0.763922	1	FALSE	CD19+CD9+ASCr
MTMR10	-0.764044	1	FALSE	CD19+CD9+ASCr
PCDHB9	-0.76441	1	FALSE	CD19+CD9+ASCr
CDA	-0.76441	1	FALSE	CD19+CD9+ASCr
R3HCC1L	-0.76457	1	FALSE	CD19+CD9+ASCr
PRPS2	-0.764607	1	FALSE	CD19+CD9+ASCr
DIPK2A	-0.764759	1	FALSE	CD19+CD9+ASCr
SDHAF3	-0.764876	1	FALSE	CD19+CD9+ASCr
RALGPS2	-0.765208	1	FALSE	CD19+CD9+ASCr
MINAR1	-0.765225	1	FALSE	CD19+CD9+ASCr
DEPRECATED-ENSG00000179051	-0.765435	1	FALSE	CD19+CD9+ASCr
PTPN13	-0.765435	1	FALSE	CD19+CD9+ASCr
DIRAS3	-0.765435	1	FALSE	CD19+CD9+ASCr
UBFD1	-0.765691	1	FALSE	CD19+CD9+ASCr
PPP1R14B	-0.765873	1	FALSE	CD19+CD9+ASCr
SLC38A1	-0.76599	0.641322	FALSE	CD19+CD9+ASCr
FAHD2A	-0.766458	1	FALSE	CD19+CD9+ASCr
ABHD17A	-0.766621	1	FALSE	CD19+CD9+ASCr
DEPRECATED-ENSG00000145241	-0.76697	1	FALSE	CD19+CD9+ASCr
CCDC113	-0.76697	1	FALSE	CD19+CD9+ASCr
DNAH11	-0.76697	1	FALSE	CD19+CD9+ASCr
SAMD11	-0.76697	1	FALSE	CD19+CD9+ASCr
DAB1	-0.76697	1	FALSE	CD19+CD9+ASCr
EOMES	-0.76697	1	FALSE	CD19+CD9+ASCr
RSPO3	-0.76697	1	FALSE	CD19+CD9+ASCr
AC021097.2	-0.76697	1	FALSE	CD19+CD9+ASCr
DLD	-0.767277	0.132422	FALSE	CD19+CD9+ASCr
TIGD2	-0.767609	1	FALSE	CD19+CD9+ASCr
ADO	-0.767701	1	FALSE	CD19+CD9+ASCr
SMG9	-0.767823	1	FALSE	CD19+CD9+ASCr
CASTOR3	-0.767993	1	FALSE	CD19+CD9+ASCr
BABAM1	-0.768504	0.0396833	FALSE	CD19+CD9+ASCr
ZNF839	-0.768585	1	FALSE	CD19+CD9+ASCr
PIM2	-0.768871	1.47271211463741e-05	FALSE	CD19+CD9+ASCr
PPP2CB	-0.768887	1	FALSE	CD19+CD9+ASCr
SETD6	-0.769161	1	FALSE	CD19+CD9+ASCr
KCNJ14	-0.769161	1	FALSE	CD19+CD9+ASCr
DGKG	-0.769526	1	FALSE	CD19+CD9+ASCr
SNX10	-0.769526	1	FALSE	CD19+CD9+ASCr
CLUH	-0.769637	1	FALSE	CD19+CD9+ASCr
JCHAIN	-0.769993	1.3914219672285e-11	FALSE	CD19+CD9+ASCr
DEPRECATED-ENSG00000155115	-0.770106	1	FALSE	CD19+CD9+ASCr
AVEN	-0.77011	0.0591416	FALSE	CD19+CD9+ASCr
TRIM52	-0.770118	1	FALSE	CD19+CD9+ASCr
TTC7B	-0.770255	1	FALSE	CD19+CD9+ASCr
RYK	-0.770377	1	FALSE	CD19+CD9+ASCr
PRDX3	-0.770547	1	FALSE	CD19+CD9+ASCr
PPARGC1A	-0.770636	1	FALSE	CD19+CD9+ASCr
DCBLD1	-0.770802	1	FALSE	CD19+CD9+ASCr
GCNT4	-0.770802	1	FALSE	CD19+CD9+ASCr
LYPLAL1	-0.771161	1	FALSE	CD19+CD9+ASCr
SDR42E1	-0.771227	1	FALSE	CD19+CD9+ASCr
TPR	-0.771286	0.971802	FALSE	CD19+CD9+ASCr
PHF14	-0.771498	1	FALSE	CD19+CD9+ASCr
PES1	-0.771733	1	FALSE	CD19+CD9+ASCr
TACO1	-0.771794	1	FALSE	CD19+CD9+ASCr
PDCD5	-0.771916	1	FALSE	CD19+CD9+ASCr
FAM98B	-0.772029	1	FALSE	CD19+CD9+ASCr
UGT8	-0.77254	1	FALSE	CD19+CD9+ASCr
MT-ND3	-0.772758	0.615741	FALSE	CD19+CD9+ASCr
SUMO2	-0.772939	0.562908	FALSE	CD19+CD9+ASCr
TMLHE	-0.77326	1	FALSE	CD19+CD9+ASCr
MYL2	-0.773351	1	FALSE	CD19+CD9+ASCr
SPTAN1	-0.773784	0.119389	FALSE	CD19+CD9+ASCr
SNX15	-0.773834	1	FALSE	CD19+CD9+ASCr
PLEKHH3	-0.77386	1	FALSE	CD19+CD9+ASCr
DNASE1L1	-0.773987	1	FALSE	CD19+CD9+ASCr
BTBD2	-0.774222	0.0265883	FALSE	CD19+CD9+ASCr
PLCL1	-0.774318	1	FALSE	CD19+CD9+ASCr
TRAF7	-0.774624	1	FALSE	CD19+CD9+ASCr
FEZF1	-0.774624	1	FALSE	CD19+CD9+ASCr
TRO	-0.774624	1	FALSE	CD19+CD9+ASCr
CD72	-0.774624	1	FALSE	CD19+CD9+ASCr
MED1	-0.775182	1	FALSE	CD19+CD9+ASCr
FUNDC2	-0.775317	1	FALSE	CD19+CD9+ASCr
ZFAND6	-0.775895	1	FALSE	CD19+CD9+ASCr
MSH5	-0.776011	1	FALSE	CD19+CD9+ASCr
PRKX	-0.776531	1	FALSE	CD19+CD9+ASCr
THYN1	-0.776856	1	FALSE	CD19+CD9+ASCr
FAM72C	-0.777166	1	FALSE	CD19+CD9+ASCr
ZNRD2	-0.777908	1	FALSE	CD19+CD9+ASCr
MMACHC	-0.777959	1	FALSE	CD19+CD9+ASCr
C12orf76	-0.778435	1	FALSE	CD19+CD9+ASCr
DIAPH2	-0.778435	1	FALSE	CD19+CD9+ASCr
PTGES3L	-0.778435	1	FALSE	CD19+CD9+ASCr
FAM53C	-0.779532	0.397539	FALSE	CD19+CD9+ASCr
ZNF552	-0.779704	1	FALSE	CD19+CD9+ASCr
PARP11	-0.779704	1	FALSE	CD19+CD9+ASCr
PCGF1	-0.780191	1	FALSE	CD19+CD9+ASCr
PRPF3	-0.780198	1	FALSE	CD19+CD9+ASCr
ARMCX4	-0.780337	1	FALSE	CD19+CD9+ASCr
CKAP2	-0.780549	1	FALSE	CD19+CD9+ASCr
TTC9C	-0.78076	1	FALSE	CD19+CD9+ASCr
NRDE2	-0.781152	1	FALSE	CD19+CD9+ASCr
NSMF	-0.781393	1	FALSE	CD19+CD9+ASCr
METTL21A	-0.78179	1	FALSE	CD19+CD9+ASCr
REXO1	-0.781857	1	FALSE	CD19+CD9+ASCr
RGS2	-0.78191	1	FALSE	CD19+CD9+ASCr
C3orf38	-0.78195	1	FALSE	CD19+CD9+ASCr
PRKDC	-0.781952	1	FALSE	CD19+CD9+ASCr
TRIM28	-0.782237	1	FALSE	CD19+CD9+ASCr
TNFRSF10A	-0.782237	1	FALSE	CD19+CD9+ASCr
CSF2RA	-0.782237	1	FALSE	CD19+CD9+ASCr
EEPD1	-0.782237	1	FALSE	CD19+CD9+ASCr
GLUL	-0.782623	1	FALSE	CD19+CD9+ASCr
NDUFB3	-0.782659	1	FALSE	CD19+CD9+ASCr
HRAS	-0.78308	1	FALSE	CD19+CD9+ASCr
YES1	-0.783239	0.78227	FALSE	CD19+CD9+ASCr
ICE2	-0.783263	1	FALSE	CD19+CD9+ASCr
AIM2	-0.783296	1	FALSE	CD19+CD9+ASCr
FEM1A	-0.783415	1	FALSE	CD19+CD9+ASCr
DEPRECATED-ENSG00000132463	-0.783502	1	FALSE	CD19+CD9+ASCr
NUDT14	-0.783502	1	FALSE	CD19+CD9+ASCr
DYRK2	-0.784044	1	FALSE	CD19+CD9+ASCr
HNRNPCL1	-0.784134	1	FALSE	CD19+CD9+ASCr
NDUFA3	-0.784408	3.80832022031761e-09	FALSE	CD19+CD9+ASCr
ZNF660	-0.784766	1	FALSE	CD19+CD9+ASCr
PPA1	-0.785621	0.496275	FALSE	CD19+CD9+ASCr
MMGT1	-0.785644	1	FALSE	CD19+CD9+ASCr
RIC1	-0.786068	0.00592611	FALSE	CD19+CD9+ASCr
SAMD1	-0.786991	1	FALSE	CD19+CD9+ASCr
CTHRC1	-0.78715	1	FALSE	CD19+CD9+ASCr
PLCXD2	-0.787587	1	FALSE	CD19+CD9+ASCr
ZNF567	-0.78765	1	FALSE	CD19+CD9+ASCr
SCAMP4	-0.788299	1	FALSE	CD19+CD9+ASCr
PITPNC1	-0.788436	1	FALSE	CD19+CD9+ASCr
C4orf47	-0.788551	1	FALSE	CD19+CD9+ASCr
IDH2	-0.788602	0.0248314	FALSE	CD19+CD9+ASCr
DDX21	-0.789235	1	FALSE	CD19+CD9+ASCr
RASSF5	-0.789736	1	FALSE	CD19+CD9+ASCr
DEPRECATED-ENSG00000020922	-0.78981	1	FALSE	CD19+CD9+ASCr
GPBAR1	-0.78981	1	FALSE	CD19+CD9+ASCr
ARSD	-0.78981	1	FALSE	CD19+CD9+ASCr
NBPF12	-0.78981	1	FALSE	CD19+CD9+ASCr
ATP6V1D	-0.790032	1	FALSE	CD19+CD9+ASCr
KAT14	-0.790754	1	FALSE	CD19+CD9+ASCr
TP53RK	-0.791112	1	FALSE	CD19+CD9+ASCr
TSPAN32	-0.79132	1	FALSE	CD19+CD9+ASCr
ZC3H12A	-0.791509	1	FALSE	CD19+CD9+ASCr
PSMD2	-0.791668	0.0650414	FALSE	CD19+CD9+ASCr
ZNF200	-0.791697	1	FALSE	CD19+CD9+ASCr
PTEN	-0.791924	1	FALSE	CD19+CD9+ASCr
UAP1	-0.792132	0.0373298	FALSE	CD19+CD9+ASCr
P4HTM	-0.792163	1	FALSE	CD19+CD9+ASCr
DENND1A	-0.792206	1	FALSE	CD19+CD9+ASCr
SEMA4D	-0.793185	1	FALSE	CD19+CD9+ASCr
CMPK2	-0.793268	1	FALSE	CD19+CD9+ASCr
PANK4	-0.793582	1	FALSE	CD19+CD9+ASCr
STIL	-0.793582	1	FALSE	CD19+CD9+ASCr
PRKCH	-0.793582	1	FALSE	CD19+CD9+ASCr
SCNM1	-0.793822	1	FALSE	CD19+CD9+ASCr
RNF135	-0.793896	1	FALSE	CD19+CD9+ASCr
POLR1E	-0.794161	1	FALSE	CD19+CD9+ASCr
TCEAL9	-0.79421	1	FALSE	CD19+CD9+ASCr
ACTR6	-0.794419	1	FALSE	CD19+CD9+ASCr
GAS1	-0.794837	1	FALSE	CD19+CD9+ASCr
HOMER2	-0.795307	1	FALSE	CD19+CD9+ASCr
ANK3	-0.795464	1	FALSE	CD19+CD9+ASCr
PLK1	-0.795464	1	FALSE	CD19+CD9+ASCr
C11orf68	-0.795724	0.655693	FALSE	CD19+CD9+ASCr
FAM3A	-0.795882	1	FALSE	CD19+CD9+ASCr
HELB	-0.795889	1	FALSE	CD19+CD9+ASCr
ZNF524	-0.79646	1	FALSE	CD19+CD9+ASCr
INVS	-0.796628	1	FALSE	CD19+CD9+ASCr
DEPRECATED-ENSG00000114021	-0.797017	1	FALSE	CD19+CD9+ASCr
BRK1	-0.797055	0.158353	FALSE	CD19+CD9+ASCr
ORC4	-0.797344	1	FALSE	CD19+CD9+ASCr
ZNF709	-0.797344	1	FALSE	CD19+CD9+ASCr
FANCL	-0.797344	1	FALSE	CD19+CD9+ASCr
PCBP3	-0.797344	1	FALSE	CD19+CD9+ASCr
DEPRECATED-ENSG00000132646	-0.797344	1	FALSE	CD19+CD9+ASCr
ATAT1	-0.797344	1	FALSE	CD19+CD9+ASCr
C17orf97	-0.797344	1	FALSE	CD19+CD9+ASCr
NLRP6	-0.797344	1	FALSE	CD19+CD9+ASCr
PLS3	-0.797344	1	FALSE	CD19+CD9+ASCr
PTGR1	-0.797344	1	FALSE	CD19+CD9+ASCr
REEP3	-0.798345	1	FALSE	CD19+CD9+ASCr
EML5	-0.798546	1	FALSE	CD19+CD9+ASCr
NDUFAF4	-0.798626	1	FALSE	CD19+CD9+ASCr
RPAP2	-0.798709	1	FALSE	CD19+CD9+ASCr
RAB11A	-0.798937	1	FALSE	CD19+CD9+ASCr
MARCH2	-0.799013	1	FALSE	CD19+CD9+ASCr
FKBP1A	-0.799156	1	FALSE	CD19+CD9+ASCr
NDUFB8	-0.799246	0.228183	FALSE	CD19+CD9+ASCr
DDB2	-0.799552	1	FALSE	CD19+CD9+ASCr
CCL1	-0.799846	1	FALSE	CD19+CD9+ASCr
TNFRSF17	-0.800245	1.88288107385688e-05	FALSE	CD19+CD9+ASCr
DARS2	-0.800434	1	FALSE	CD19+CD9+ASCr
PRXL2A	-0.800491	1	FALSE	CD19+CD9+ASCr
METTL16	-0.800627	1	FALSE	CD19+CD9+ASCr
DHCR7	-0.800708	1	FALSE	CD19+CD9+ASCr
MACROD2	-0.802166	1	FALSE	CD19+CD9+ASCr
BUB3	-0.802186	0.0134937	FALSE	CD19+CD9+ASCr
PSMA1	-0.802344	0.020234	FALSE	CD19+CD9+ASCr
HIBADH	-0.802344	1	FALSE	CD19+CD9+ASCr
LRRIQ3	-0.802344	1	FALSE	CD19+CD9+ASCr
MAPK1	-0.802536	0.528789	FALSE	CD19+CD9+ASCr
NUDT15	-0.802594	1	FALSE	CD19+CD9+ASCr
KIAA1324L	-0.802701	1	FALSE	CD19+CD9+ASCr
SEPTIN11	-0.80328	1	FALSE	CD19+CD9+ASCr
SLAMF6	-0.803343	1	FALSE	CD19+CD9+ASCr
ETS1	-0.8034	1	FALSE	CD19+CD9+ASCr
ADORA2A	-0.803479	1	FALSE	CD19+CD9+ASCr
ELAC2	-0.803573	0.193944	FALSE	CD19+CD9+ASCr
PRPF39	-0.803819	1	FALSE	CD19+CD9+ASCr
ABHD16A	-0.80388	1	FALSE	CD19+CD9+ASCr
PML	-0.804612	1	FALSE	CD19+CD9+ASCr
IL27RA	-0.804683	1	FALSE	CD19+CD9+ASCr
TMEM121	-0.804838	1	FALSE	CD19+CD9+ASCr
TEX29	-0.804838	1	FALSE	CD19+CD9+ASCr
UQCR11	-0.80513	1.30879850123694e-06	FALSE	CD19+CD9+ASCr
FCGR2A	-0.805305	1	FALSE	CD19+CD9+ASCr
PACS1	-0.805413	1	FALSE	CD19+CD9+ASCr
TMEM60	-0.805772	1	FALSE	CD19+CD9+ASCr
C3orf14	-0.805906	1	FALSE	CD19+CD9+ASCr
ZFP62	-0.806775	1	FALSE	CD19+CD9+ASCr
BANF1	-0.806798	0.525605	FALSE	CD19+CD9+ASCr
RAMAC	-0.806972	1	FALSE	CD19+CD9+ASCr
NELFB	-0.807106	0.0125503	FALSE	CD19+CD9+ASCr
PIK3CB	-0.807639	1	FALSE	CD19+CD9+ASCr
FCHO2	-0.807639	1	FALSE	CD19+CD9+ASCr
DNAJC5B	-0.807639	1	FALSE	CD19+CD9+ASCr
PEA15	-0.807845	1	FALSE	CD19+CD9+ASCr
TAFA5	-0.80821	1	FALSE	CD19+CD9+ASCr
MOCS3	-0.808284	1	FALSE	CD19+CD9+ASCr
HPCAL1	-0.808323	1	FALSE	CD19+CD9+ASCr
TRIM72	-0.808571	1	FALSE	CD19+CD9+ASCr
TMEM171	-0.808571	1	FALSE	CD19+CD9+ASCr
GPR137B	-0.808571	1	FALSE	CD19+CD9+ASCr
TOR1AIP2	-0.808759	0.443103	FALSE	CD19+CD9+ASCr
HIST2H2BE	-0.809075	1	FALSE	CD19+CD9+ASCr
VWDE	-0.809316	1	FALSE	CD19+CD9+ASCr
GIMAP8	-0.809316	1	FALSE	CD19+CD9+ASCr
GAR1	-0.809602	1	FALSE	CD19+CD9+ASCr
MALT1	-0.809736	0.425905	FALSE	CD19+CD9+ASCr
SNRPA1	-0.809813	1	FALSE	CD19+CD9+ASCr
AKR1C3	-0.809813	1	FALSE	CD19+CD9+ASCr
OXNAD1	-0.809886	1	FALSE	CD19+CD9+ASCr
NOTCH1	-0.809944	1	FALSE	CD19+CD9+ASCr
PIP4K2B	-0.810328	1	FALSE	CD19+CD9+ASCr
MELTF	-0.810641	1	FALSE	CD19+CD9+ASCr
DDX39A	-0.810838	1	FALSE	CD19+CD9+ASCr
NCAPD3	-0.811419	1	FALSE	CD19+CD9+ASCr
INSIG1	-0.81155	1	FALSE	CD19+CD9+ASCr
THUMPD2	-0.811674	1	FALSE	CD19+CD9+ASCr
APEX1	-0.812228	0.107019	FALSE	CD19+CD9+ASCr
MCM7	-0.812294	1	FALSE	CD19+CD9+ASCr
OR1N2	-0.812294	1	FALSE	CD19+CD9+ASCr
PTPN3	-0.812294	1	FALSE	CD19+CD9+ASCr
INTU	-0.812294	1	FALSE	CD19+CD9+ASCr
ITGBL1	-0.812294	1	FALSE	CD19+CD9+ASCr
MAPT	-0.812294	1	FALSE	CD19+CD9+ASCr
MID1	-0.812294	1	FALSE	CD19+CD9+ASCr
PYGM	-0.812294	1	FALSE	CD19+CD9+ASCr
IQSEC3	-0.812294	1	FALSE	CD19+CD9+ASCr
PTPN12	-0.812759	1	FALSE	CD19+CD9+ASCr
PAFAH2	-0.813038	1	FALSE	CD19+CD9+ASCr
AIDA	-0.813186	1	FALSE	CD19+CD9+ASCr
NDUFA12	-0.813285	1	FALSE	CD19+CD9+ASCr
SDCCAG8	-0.813563	1	FALSE	CD19+CD9+ASCr
SLF1	-0.813781	1	FALSE	CD19+CD9+ASCr
GLCCI1	-0.814611	5.63224066573615e-05	FALSE	CD19+CD9+ASCr
RAD23A	-0.814691	0.000260915	FALSE	CD19+CD9+ASCr
INAFM2	-0.815389	1	FALSE	CD19+CD9+ASCr
TAF5	-0.815596	1	FALSE	CD19+CD9+ASCr
FHL1	-0.81567	1	FALSE	CD19+CD9+ASCr
LDAH	-0.816184	1	FALSE	CD19+CD9+ASCr
WDR7	-0.816345	1	FALSE	CD19+CD9+ASCr
ACAD9	-0.816398	1	FALSE	CD19+CD9+ASCr
CENPH	-0.81642	1	FALSE	CD19+CD9+ASCr
TPRN	-0.816749	1	FALSE	CD19+CD9+ASCr
LIN7C	-0.816857	0.00271818	FALSE	CD19+CD9+ASCr
ZHX3	-0.816983	1	FALSE	CD19+CD9+ASCr
COA3	-0.817113	0.580837	FALSE	CD19+CD9+ASCr
SPATA7	-0.817243	1	FALSE	CD19+CD9+ASCr
C8orf58	-0.817243	1	FALSE	CD19+CD9+ASCr
RGS12	-0.817243	1	FALSE	CD19+CD9+ASCr
TBCK	-0.817861	1	FALSE	CD19+CD9+ASCr
TAF9B	-0.817861	1	FALSE	CD19+CD9+ASCr
SLC25A51	-0.818029	1	FALSE	CD19+CD9+ASCr
ERCC6L2	-0.818141	1	FALSE	CD19+CD9+ASCr
LIN37	-0.818366	1	FALSE	CD19+CD9+ASCr
PCCB	-0.818457	1	FALSE	CD19+CD9+ASCr
ILF3	-0.818596	0.000588362	FALSE	CD19+CD9+ASCr
NUDT2	-0.818889	0.89903	FALSE	CD19+CD9+ASCr
PYGO2	-0.819023	1	FALSE	CD19+CD9+ASCr
DCUN1D1	-0.819029	0.298646	FALSE	CD19+CD9+ASCr
MYCBP	-0.819039	1	FALSE	CD19+CD9+ASCr
SYCE2	-0.819712	1	FALSE	CD19+CD9+ASCr
HSF2BP	-0.819712	1	FALSE	CD19+CD9+ASCr
OTUB2	-0.819712	1	FALSE	CD19+CD9+ASCr
MAP3K6	-0.819712	1	FALSE	CD19+CD9+ASCr
MPZL1	-0.820033	1	FALSE	CD19+CD9+ASCr
IDH3G	-0.820086	0.29283	FALSE	CD19+CD9+ASCr
ARL3	-0.820205	1	FALSE	CD19+CD9+ASCr
FCGR2B	-0.820218	1	FALSE	CD19+CD9+ASCr
TMEM160	-0.821039	1	FALSE	CD19+CD9+ASCr
RPUSD3	-0.821056	1	FALSE	CD19+CD9+ASCr
SUPT16H	-0.821146	1	FALSE	CD19+CD9+ASCr
ARHGAP42	-0.82156	1	FALSE	CD19+CD9+ASCr
CCDC134	-0.821669	1	FALSE	CD19+CD9+ASCr
DEPRECATED-ENSG00000130021	-0.821728	1	FALSE	CD19+CD9+ASCr
DPM3	-0.821975	1	FALSE	CD19+CD9+ASCr
TCEAL8	-0.822106	1	FALSE	CD19+CD9+ASCr
TRPV2	-0.822176	1	FALSE	CD19+CD9+ASCr
SLC16A1	-0.822554	1	FALSE	CD19+CD9+ASCr
ARPC5L	-0.82271	0.000205397	FALSE	CD19+CD9+ASCr
NFKBID	-0.822879	1	FALSE	CD19+CD9+ASCr
NEDD1	-0.823406	1	FALSE	CD19+CD9+ASCr
ZNF445	-0.823406	1	FALSE	CD19+CD9+ASCr
CCDC30	-0.823406	1	FALSE	CD19+CD9+ASCr
FAAP24	-0.823406	1	FALSE	CD19+CD9+ASCr
PLAA	-0.82356	1	FALSE	CD19+CD9+ASCr
CMC4	-0.823799	1	FALSE	CD19+CD9+ASCr
GBE1	-0.824089	1	FALSE	CD19+CD9+ASCr
TRERF1	-0.824144	1	FALSE	CD19+CD9+ASCr
DUSP7	-0.824257	1	FALSE	CD19+CD9+ASCr
WDFY2	-0.824635	1	FALSE	CD19+CD9+ASCr
FAM86C1	-0.824635	1	FALSE	CD19+CD9+ASCr
C4orf33	-0.824789	1	FALSE	CD19+CD9+ASCr
ZSCAN32	-0.824881	1	FALSE	CD19+CD9+ASCr
GNL3L	-0.824963	1	FALSE	CD19+CD9+ASCr
GAPVD1	-0.825203	0.828285	FALSE	CD19+CD9+ASCr
CCT8	-0.825365	0.337258	FALSE	CD19+CD9+ASCr
GEMIN4	-0.82548	1	FALSE	CD19+CD9+ASCr
METTL5	-0.825934	0.0979034	FALSE	CD19+CD9+ASCr
MTOR	-0.826109	1	FALSE	CD19+CD9+ASCr
NOL3	-0.826422	1	FALSE	CD19+CD9+ASCr
MT-ND2	-0.826823	1	FALSE	CD19+CD9+ASCr
GSTO1	-0.827091	0.526079	FALSE	CD19+CD9+ASCr
MTMR1	-0.827091	0.888383	FALSE	CD19+CD9+ASCr
INMT	-0.827091	1	FALSE	CD19+CD9+ASCr
A4GALT	-0.827091	1	FALSE	CD19+CD9+ASCr
KLHL4	-0.827091	1	FALSE	CD19+CD9+ASCr
ZBED8	-0.827091	1	FALSE	CD19+CD9+ASCr
ZNF232	-0.827091	1	FALSE	CD19+CD9+ASCr
EMP1	-0.827091	1	FALSE	CD19+CD9+ASCr
PSMC5	-0.827219	0.000280726	FALSE	CD19+CD9+ASCr
PELP1	-0.827321	1	FALSE	CD19+CD9+ASCr
TTLL12	-0.827426	1	FALSE	CD19+CD9+ASCr
NOTCH2NLB	-0.8275	1	FALSE	CD19+CD9+ASCr
KDM4A	-0.828726	1	FALSE	CD19+CD9+ASCr
HINT3	-0.829193	1	FALSE	CD19+CD9+ASCr
MFNG	-0.82932	1	FALSE	CD19+CD9+ASCr
EIF3M	-0.82937	0.0516763	FALSE	CD19+CD9+ASCr
UBAC1	-0.829476	1	FALSE	CD19+CD9+ASCr
PPRC1	-0.829827	1	FALSE	CD19+CD9+ASCr
DDX31	-0.830134	1	FALSE	CD19+CD9+ASCr
TUBGCP4	-0.830242	1	FALSE	CD19+CD9+ASCr
AGK	-0.830359	1	FALSE	CD19+CD9+ASCr
DHX37	-0.830592	1	FALSE	CD19+CD9+ASCr
TMEM225B	-0.830767	1	FALSE	CD19+CD9+ASCr
TFAP2C	-0.830767	1	FALSE	CD19+CD9+ASCr
PNPLA4	-0.830767	1	FALSE	CD19+CD9+ASCr
PRELID3A	-0.830767	1	FALSE	CD19+CD9+ASCr
NT5E	-0.831175	1	FALSE	CD19+CD9+ASCr
DHX29	-0.831331	1	FALSE	CD19+CD9+ASCr
ABT1	-0.832968	1	FALSE	CD19+CD9+ASCr
TWISTNB	-0.833076	0.0487885	FALSE	CD19+CD9+ASCr
FGFR1OP	-0.833823	1	FALSE	CD19+CD9+ASCr
ABCA2	-0.83391	1	FALSE	CD19+CD9+ASCr
NAIF1	-0.834048	1	FALSE	CD19+CD9+ASCr
WDR18	-0.834092	1	FALSE	CD19+CD9+ASCr
ZNF81	-0.834433	1	FALSE	CD19+CD9+ASCr
TLCD2	-0.834433	1	FALSE	CD19+CD9+ASCr
CLCN2	-0.834433	1	FALSE	CD19+CD9+ASCr
ZGLP1	-0.834433	1	FALSE	CD19+CD9+ASCr
SIRT6	-0.834433	1	FALSE	CD19+CD9+ASCr
SLC20A2	-0.834433	1	FALSE	CD19+CD9+ASCr
TUBA4A	-0.834542	1	FALSE	CD19+CD9+ASCr
ATAD2B	-0.834751	1	FALSE	CD19+CD9+ASCr
UBE2F	-0.834864	1	FALSE	CD19+CD9+ASCr
NAP1L5	-0.834956	1	FALSE	CD19+CD9+ASCr
SYNM	-0.835204	1	FALSE	CD19+CD9+ASCr
RUFY3	-0.835229	0.463625	FALSE	CD19+CD9+ASCr
TMEM168	-0.835504	1	FALSE	CD19+CD9+ASCr
NSL1	-0.835764	1	FALSE	CD19+CD9+ASCr
MLLT6	-0.835856	0.000240593	FALSE	CD19+CD9+ASCr
RIDA	-0.835897	1	FALSE	CD19+CD9+ASCr
ARL4C	-0.836338	1	FALSE	CD19+CD9+ASCr
NFKBIZ	-0.836685	0.607188	FALSE	CD19+CD9+ASCr
ZNF720	-0.83809	1	FALSE	CD19+CD9+ASCr
GTF2H2C	-0.838357	0.677759	FALSE	CD19+CD9+ASCr
CPED1	-0.838455	1	FALSE	CD19+CD9+ASCr
PKM	-0.839164	1	FALSE	CD19+CD9+ASCr
HYPK	-0.839185	1	FALSE	CD19+CD9+ASCr
IL20RB	-0.839307	1	FALSE	CD19+CD9+ASCr
BMPER	-0.839307	1	FALSE	CD19+CD9+ASCr
TOPORS	-0.839475	1	FALSE	CD19+CD9+ASCr
SAMD3	-0.839494	1	FALSE	CD19+CD9+ASCr
C10orf88	-0.83955	1	FALSE	CD19+CD9+ASCr
FHIT	-0.839915	1	FALSE	CD19+CD9+ASCr
PUS1	-0.840162	1	FALSE	CD19+CD9+ASCr
CHCHD5	-0.840359	0.211004	FALSE	CD19+CD9+ASCr
PIM3	-0.840548	1	FALSE	CD19+CD9+ASCr
NUP155	-0.840697	1	FALSE	CD19+CD9+ASCr
SH2B2	-0.840748	1	FALSE	CD19+CD9+ASCr
JPT2	-0.840971	1	FALSE	CD19+CD9+ASCr
TMEM173	-0.841009	1	FALSE	CD19+CD9+ASCr
PHKA2	-0.841177	1	FALSE	CD19+CD9+ASCr
MTF1	-0.841738	1	FALSE	CD19+CD9+ASCr
ZNF354C	-0.841738	1	FALSE	CD19+CD9+ASCr
FMOD	-0.841738	1	FALSE	CD19+CD9+ASCr
GP9	-0.841738	1	FALSE	CD19+CD9+ASCr
NBPF4	-0.841738	1	FALSE	CD19+CD9+ASCr
GLE1	-0.84193	1	FALSE	CD19+CD9+ASCr
SLC25A22	-0.842121	1	FALSE	CD19+CD9+ASCr
CREG1	-0.84219	0.449967	FALSE	CD19+CD9+ASCr
DUSP23	-0.842595	1	FALSE	CD19+CD9+ASCr
CD300A	-0.842605	1	FALSE	CD19+CD9+ASCr
UHRF1BP1L	-0.842888	1	FALSE	CD19+CD9+ASCr
SLFN12L	-0.842952	1	FALSE	CD19+CD9+ASCr
SHISA4	-0.843356	1	FALSE	CD19+CD9+ASCr
KLHL32	-0.843558	1	FALSE	CD19+CD9+ASCr
BRD8	-0.84368	1	FALSE	CD19+CD9+ASCr
RIOK2	-0.844165	1	FALSE	CD19+CD9+ASCr
TMEM177	-0.844165	1	FALSE	CD19+CD9+ASCr
SLC30A6	-0.844605	1	FALSE	CD19+CD9+ASCr
C12orf10	-0.844724	1	FALSE	CD19+CD9+ASCr
CYP2R1	-0.844803	1	FALSE	CD19+CD9+ASCr
PLEKHB2	-0.845376	1	FALSE	CD19+CD9+ASCr
DENR	-0.845376	1	FALSE	CD19+CD9+ASCr
F8	-0.845376	1	FALSE	CD19+CD9+ASCr
SOWAHB	-0.845376	1	FALSE	CD19+CD9+ASCr
ITGAX	-0.845376	1	FALSE	CD19+CD9+ASCr
TM2D3	-0.845568	0.89141	FALSE	CD19+CD9+ASCr
ABHD5	-0.84559	1	FALSE	CD19+CD9+ASCr
BTBD1	-0.84578	0.552979	FALSE	CD19+CD9+ASCr
ERI1	-0.845896	1	FALSE	CD19+CD9+ASCr
NUP210	-0.846405	0.0040158	FALSE	CD19+CD9+ASCr
EI24	-0.846453	0.237939	FALSE	CD19+CD9+ASCr
CDCA3	-0.846587	1	FALSE	CD19+CD9+ASCr
GATD3B	-0.846739	1	FALSE	CD19+CD9+ASCr
NT5C	-0.846872	1	FALSE	CD19+CD9+ASCr
RNF157	-0.84797	1	FALSE	CD19+CD9+ASCr
CYB5R1	-0.848262	1	FALSE	CD19+CD9+ASCr
RC3H2	-0.848331	1	FALSE	CD19+CD9+ASCr
ZBED3	-0.848448	1	FALSE	CD19+CD9+ASCr
HAL	-0.849006	1	FALSE	CD19+CD9+ASCr
NR2F2	-0.849006	1	FALSE	CD19+CD9+ASCr
TAL2	-0.849006	1	FALSE	CD19+CD9+ASCr
CCDC15	-0.849006	1	FALSE	CD19+CD9+ASCr
DNPH1	-0.849636	1	FALSE	CD19+CD9+ASCr
DPYD	-0.849811	0.0455138	FALSE	CD19+CD9+ASCr
LANCL1	-0.850138	1	FALSE	CD19+CD9+ASCr
AOC2	-0.850455	1	FALSE	CD19+CD9+ASCr
PGRMC1	-0.850616	1	FALSE	CD19+CD9+ASCr
CEP89	-0.850616	1	FALSE	CD19+CD9+ASCr
ZNF583	-0.850817	1	FALSE	CD19+CD9+ASCr
EARS2	-0.851034	1	FALSE	CD19+CD9+ASCr
DEPRECATED-ENSG00000185946	-0.851179	1	FALSE	CD19+CD9+ASCr
MCAT	-0.85142	1	FALSE	CD19+CD9+ASCr
BICDL1	-0.85142	1	FALSE	CD19+CD9+ASCr
CUEDC2	-0.851556	0.264796	FALSE	CD19+CD9+ASCr
RHOQ	-0.851612	0.00163034	FALSE	CD19+CD9+ASCr
PLEKHG2	-0.85164	1	FALSE	CD19+CD9+ASCr
UBR7	-0.851859	0.824024	FALSE	CD19+CD9+ASCr
LTBP1	-0.851903	1	FALSE	CD19+CD9+ASCr
RALBP1	-0.85209	1	FALSE	CD19+CD9+ASCr
FPGT	-0.85211	1	FALSE	CD19+CD9+ASCr
MRRF	-0.853028	0.160582	FALSE	CD19+CD9+ASCr
PTS	-0.85325	1	FALSE	CD19+CD9+ASCr
SLC44A1	-0.85355	0.00405614	FALSE	CD19+CD9+ASCr
ZNF672	-0.853738	1	FALSE	CD19+CD9+ASCr
SCAMP3	-0.853776	1	FALSE	CD19+CD9+ASCr
SMIM4	-0.854433	1	FALSE	CD19+CD9+ASCr
TP53	-0.854585	1	FALSE	CD19+CD9+ASCr
IFT57	-0.854617	1	FALSE	CD19+CD9+ASCr
ZNF281	-0.854718	1	FALSE	CD19+CD9+ASCr
NOP16	-0.854863	0.385076	FALSE	CD19+CD9+ASCr
SNX8	-0.854884	1	FALSE	CD19+CD9+ASCr
ITM2A	-0.854899	1	FALSE	CD19+CD9+ASCr
MSRB2	-0.855	1	FALSE	CD19+CD9+ASCr
NUFIP1	-0.855035	1	FALSE	CD19+CD9+ASCr
TMEM135	-0.855083	1	FALSE	CD19+CD9+ASCr
SLC25A44	-0.855181	1	FALSE	CD19+CD9+ASCr
PHF6	-0.855207	0.301449	FALSE	CD19+CD9+ASCr
TMEM9	-0.855472	1	FALSE	CD19+CD9+ASCr
CPLX4	-0.856237	1	FALSE	CD19+CD9+ASCr
GPR137C	-0.856237	1	FALSE	CD19+CD9+ASCr
HSD11B2	-0.856237	1	FALSE	CD19+CD9+ASCr
ZNF879	-0.856237	1	FALSE	CD19+CD9+ASCr
EXPH5	-0.856237	1	FALSE	CD19+CD9+ASCr
FAM178B	-0.856237	1	FALSE	CD19+CD9+ASCr
DIP2A	-0.856838	1	FALSE	CD19+CD9+ASCr
SUPT3H	-0.857439	1	FALSE	CD19+CD9+ASCr
TRPV1	-0.857679	1	FALSE	CD19+CD9+ASCr
CLTB	-0.857865	0.00734599	FALSE	CD19+CD9+ASCr
USP5	-0.857885	1	FALSE	CD19+CD9+ASCr
CCDC78	-0.85804	1	FALSE	CD19+CD9+ASCr
ZNF317	-0.85924	0.377176	FALSE	CD19+CD9+ASCr
XYLT2	-0.85937	1	FALSE	CD19+CD9+ASCr
IVD	-0.859628	0.0776116	FALSE	CD19+CD9+ASCr
TRIM69	-0.859668	1	FALSE	CD19+CD9+ASCr
ELANE	-0.85984	1	FALSE	CD19+CD9+ASCr
EIF4A1	-0.860354	6.12614277035921e-05	FALSE	CD19+CD9+ASCr
CDC42SE1	-0.860354	0.385802	FALSE	CD19+CD9+ASCr
PXN	-0.860393	1	FALSE	CD19+CD9+ASCr
YJU2	-0.860629	1	FALSE	CD19+CD9+ASCr
TLR10	-0.861038	1	FALSE	CD19+CD9+ASCr
NUP62	-0.861112	0.175514	FALSE	CD19+CD9+ASCr
BDP1	-0.861247	0.271531	FALSE	CD19+CD9+ASCr
VPS45	-0.861464	1	FALSE	CD19+CD9+ASCr
ETFA	-0.861563	6.3474063528467e-05	FALSE	CD19+CD9+ASCr
VARS2	-0.861997	1	FALSE	CD19+CD9+ASCr
TMEM203	-0.862677	1	FALSE	CD19+CD9+ASCr
TOMM5	-0.862909	0.000917888	FALSE	CD19+CD9+ASCr
C11orf1	-0.863137	0.107949	FALSE	CD19+CD9+ASCr
FKBP15	-0.863146	0.223594	FALSE	CD19+CD9+ASCr
CEP41	-0.863433	1	FALSE	CD19+CD9+ASCr
WWP1	-0.863433	1	FALSE	CD19+CD9+ASCr
CCHCR1	-0.863433	1	FALSE	CD19+CD9+ASCr
SPATA6L	-0.863433	1	FALSE	CD19+CD9+ASCr
GRAP2	-0.863433	1	FALSE	CD19+CD9+ASCr
GDPD1	-0.863433	1	FALSE	CD19+CD9+ASCr
FAM122B	-0.864048	0.383587	FALSE	CD19+CD9+ASCr
POLR3D	-0.864116	1	FALSE	CD19+CD9+ASCr
TSHR	-0.864303	1	FALSE	CD19+CD9+ASCr
ATP2B4	-0.864663	1	FALSE	CD19+CD9+ASCr
IDUA	-0.864826	0.000324065	FALSE	CD19+CD9+ASCr
ADCY9	-0.864868	1	FALSE	CD19+CD9+ASCr
MT-ND4L	-0.86499	0.18182	FALSE	CD19+CD9+ASCr
VAV2	-0.865027	1	FALSE	CD19+CD9+ASCr
NOP9	-0.865107	1	FALSE	CD19+CD9+ASCr
UTP20	-0.865226	1	FALSE	CD19+CD9+ASCr
FMC1	-0.865255	1	FALSE	CD19+CD9+ASCr
METAP2	-0.8653	0.117289	FALSE	CD19+CD9+ASCr
LETM1	-0.865389	1	FALSE	CD19+CD9+ASCr
RMND5B	-0.865542	1	FALSE	CD19+CD9+ASCr
GOLPH3L	-0.866093	1	FALSE	CD19+CD9+ASCr
RABEPK	-0.866719	1	FALSE	CD19+CD9+ASCr
GNPAT	-0.866755	1	FALSE	CD19+CD9+ASCr
TUSC2	-0.867825	0.570895	FALSE	CD19+CD9+ASCr
CHCHD3	-0.868142	1	FALSE	CD19+CD9+ASCr
PCDHGA8	-0.86821	1	FALSE	CD19+CD9+ASCr
TTLL4	-0.868394	1	FALSE	CD19+CD9+ASCr
DNPEP	-0.869088	0.0395069	FALSE	CD19+CD9+ASCr
C12orf49	-0.869402	1	FALSE	CD19+CD9+ASCr
KCTD10	-0.869799	1	FALSE	CD19+CD9+ASCr
RNF113A	-0.869854	0.508402	FALSE	CD19+CD9+ASCr
SET	-0.869874	4.38505046181284e-06	FALSE	CD19+CD9+ASCr
CALM2	-0.870441	0.0326745	FALSE	CD19+CD9+ASCr
LRRC14B	-0.870593	1	FALSE	CD19+CD9+ASCr
UPK3B	-0.870593	1	FALSE	CD19+CD9+ASCr
PANK2	-0.870593	1	FALSE	CD19+CD9+ASCr
MAGOHB	-0.870593	1	FALSE	CD19+CD9+ASCr
LRRC37A3	-0.870593	1	FALSE	CD19+CD9+ASCr
SCAP	-0.870969	1	FALSE	CD19+CD9+ASCr
APC	-0.871026	1	FALSE	CD19+CD9+ASCr
KCNN3	-0.871443	1	FALSE	CD19+CD9+ASCr
UBAP2L	-0.871472	0.58339	FALSE	CD19+CD9+ASCr
FARSB	-0.871558	1	FALSE	CD19+CD9+ASCr
POMGNT1	-0.871691	1	FALSE	CD19+CD9+ASCr
QTRT1	-0.871931	0.297829	FALSE	CD19+CD9+ASCr
PLEKHB1	-0.87202	1	FALSE	CD19+CD9+ASCr
FAM174A	-0.872215	1	FALSE	CD19+CD9+ASCr
DNAJC11	-0.872258	1	FALSE	CD19+CD9+ASCr
SLC6A12	-0.872377	1	FALSE	CD19+CD9+ASCr
POLR3E	-0.872808	1	FALSE	CD19+CD9+ASCr
CAVIN4	-0.872972	1	FALSE	CD19+CD9+ASCr
PDE8A	-0.873111	1	FALSE	CD19+CD9+ASCr
NAA10	-0.873259	0.00352725	FALSE	CD19+CD9+ASCr
LBH	-0.873269	1	FALSE	CD19+CD9+ASCr
NOP56	-0.873476	0.00198106	FALSE	CD19+CD9+ASCr
NBEAL1	-0.873764	1	FALSE	CD19+CD9+ASCr
SULT1A1	-0.874159	1	FALSE	CD19+CD9+ASCr
SLC6A16	-0.874159	1	FALSE	CD19+CD9+ASCr
GPR19	-0.874159	1	FALSE	CD19+CD9+ASCr
AUH	-0.874668	1	FALSE	CD19+CD9+ASCr
ARL13B	-0.874668	1	FALSE	CD19+CD9+ASCr
EEF1AKNMT	-0.874849	1	FALSE	CD19+CD9+ASCr
PLAAT2	-0.875346	1	FALSE	CD19+CD9+ASCr
COPS4	-0.875416	1	FALSE	CD19+CD9+ASCr
JAKMIP3	-0.875939	1	FALSE	CD19+CD9+ASCr
XKR9	-0.876595	1	FALSE	CD19+CD9+ASCr
COX7B	-0.876847	0.000783464	FALSE	CD19+CD9+ASCr
SLC22A18	-0.877717	1	FALSE	CD19+CD9+ASCr
CTNS	-0.877717	1	FALSE	CD19+CD9+ASCr
NEGR1	-0.877717	1	FALSE	CD19+CD9+ASCr
ZNF512	-0.878112	1	FALSE	CD19+CD9+ASCr
STK11	-0.878522	0.115704	FALSE	CD19+CD9+ASCr
PHF21A	-0.878529	1	FALSE	CD19+CD9+ASCr
FAM98C	-0.878553	1	FALSE	CD19+CD9+ASCr
TTLL3	-0.878732	1	FALSE	CD19+CD9+ASCr
ZNF852	-0.878901	1	FALSE	CD19+CD9+ASCr
ERCC8	-0.879493	1	FALSE	CD19+CD9+ASCr
SELENOT	-0.879853	0.00370598	FALSE	CD19+CD9+ASCr
TIMM21	-0.879977	1	FALSE	CD19+CD9+ASCr
UBAP2	-0.880084	1	FALSE	CD19+CD9+ASCr
DHODH	-0.880084	1	FALSE	CD19+CD9+ASCr
PLXDC2	-0.880084	1	FALSE	CD19+CD9+ASCr
PACC1	-0.88038	1	FALSE	CD19+CD9+ASCr
RNPEP	-0.880448	1	FALSE	CD19+CD9+ASCr
LSM14A	-0.880661	0.0182439	FALSE	CD19+CD9+ASCr
C10orf143	-0.88076	1	FALSE	CD19+CD9+ASCr
RNF44	-0.880955	0.0254688	FALSE	CD19+CD9+ASCr
NRM	-0.881266	1	FALSE	CD19+CD9+ASCr
DEPRECATED-ENSG00000197385	-0.881266	1	FALSE	CD19+CD9+ASCr
ZNF296	-0.881709	1	FALSE	CD19+CD9+ASCr
PDCD7	-0.881729	1	FALSE	CD19+CD9+ASCr
PTRHD1	-0.881773	1	FALSE	CD19+CD9+ASCr
DEPRECATED-ENSG00000163374	-0.882345	0.366946	FALSE	CD19+CD9+ASCr
RPP30	-0.882447	1	FALSE	CD19+CD9+ASCr
ACADSB	-0.882447	1	FALSE	CD19+CD9+ASCr
GNPNAT1	-0.882595	1	FALSE	CD19+CD9+ASCr
STXBP4	-0.882785	1	FALSE	CD19+CD9+ASCr
DEPRECATED-ENSG00000186522	-0.88292	1	FALSE	CD19+CD9+ASCr
SLC29A3	-0.883234	1	FALSE	CD19+CD9+ASCr
SOD1	-0.883313	0.0022999	FALSE	CD19+CD9+ASCr
PIP5K1A	-0.883317	1	FALSE	CD19+CD9+ASCr
DEPRECATED-ENSG00000185619	-0.883922	1	FALSE	CD19+CD9+ASCr
CLN3	-0.884335	0.99981	FALSE	CD19+CD9+ASCr
HPF1	-0.884807	1	FALSE	CD19+CD9+ASCr
NPRL2	-0.884807	0.912084	FALSE	CD19+CD9+ASCr
RFPL4B	-0.884807	1	FALSE	CD19+CD9+ASCr
HINT1	-0.884964	8.22671256531327e-11	FALSE	CD19+CD9+ASCr
PSMB5	-0.885006	0.168058	FALSE	CD19+CD9+ASCr
IGF1R	-0.885035	1	FALSE	CD19+CD9+ASCr
DKC1	-0.885117	0.364732	FALSE	CD19+CD9+ASCr
SRPK2	-0.8855	1	FALSE	CD19+CD9+ASCr
WDR12	-0.885592	1	FALSE	CD19+CD9+ASCr
PI4KB	-0.88562	0.733318	FALSE	CD19+CD9+ASCr
KHSRP	-0.885755	0.000270616	FALSE	CD19+CD9+ASCr
SMPX	-0.885817	1	FALSE	CD19+CD9+ASCr
DEPRECATED-ENSG00000265241	-0.885956	0.319792	FALSE	CD19+CD9+ASCr
TAP1	-0.886361	0.00314891	FALSE	CD19+CD9+ASCr
GMPR	-0.886574	1	FALSE	CD19+CD9+ASCr
TRMT10A	-0.886927	1	FALSE	CD19+CD9+ASCr
NAA50	-0.888092	0.325727	FALSE	CD19+CD9+ASCr
SRGAP2B	-0.888338	1	FALSE	CD19+CD9+ASCr
PLRG1	-0.88846	1	FALSE	CD19+CD9+ASCr
ZNF420	-0.889514	1	FALSE	CD19+CD9+ASCr
SH2D2A	-0.889514	1	FALSE	CD19+CD9+ASCr
RCL1	-0.889764	0.0608742	FALSE	CD19+CD9+ASCr
RFC2	-0.890101	1	FALSE	CD19+CD9+ASCr
MEMO1	-0.890923	1	FALSE	CD19+CD9+ASCr
SDHC	-0.891509	1	FALSE	CD19+CD9+ASCr
MINDY2	-0.891708	0.174443	FALSE	CD19+CD9+ASCr
RHOBTB3	-0.891861	1	FALSE	CD19+CD9+ASCr
SINHCAF	-0.891861	1	FALSE	CD19+CD9+ASCr
CYP3A43	-0.891861	1	FALSE	CD19+CD9+ASCr
GPR3	-0.891861	1	FALSE	CD19+CD9+ASCr
SIX1	-0.891861	1	FALSE	CD19+CD9+ASCr
ZNF674	-0.891861	1	FALSE	CD19+CD9+ASCr
GFM1	-0.891987	0.00716906	FALSE	CD19+CD9+ASCr
HDAC2	-0.892155	0.434468	FALSE	CD19+CD9+ASCr
GNE	-0.892242	1	FALSE	CD19+CD9+ASCr
HADHB	-0.892364	1	FALSE	CD19+CD9+ASCr
EFL1	-0.893516	1	FALSE	CD19+CD9+ASCr
CDCA4	-0.894205	1	FALSE	CD19+CD9+ASCr
RNF121	-0.894452	1	FALSE	CD19+CD9+ASCr
KLF5	-0.894631	1	FALSE	CD19+CD9+ASCr
RBMS2	-0.894674	1	FALSE	CD19+CD9+ASCr
FOXRED2	-0.894986	1	FALSE	CD19+CD9+ASCr
CYTH2	-0.895089	0.0372443	FALSE	CD19+CD9+ASCr
BCAT2	-0.895877	1	FALSE	CD19+CD9+ASCr
TMCO1	-0.895889	1	FALSE	CD19+CD9+ASCr
ADNP2	-0.896229	1	FALSE	CD19+CD9+ASCr
GNG10	-0.896369	0.526338	FALSE	CD19+CD9+ASCr
AMT	-0.896408	1	FALSE	CD19+CD9+ASCr
TBC1D16	-0.896545	1	FALSE	CD19+CD9+ASCr
WBP2NL	-0.896545	1	FALSE	CD19+CD9+ASCr
SH3YL1	-0.896879	1	FALSE	CD19+CD9+ASCr
ZNF557	-0.896949	0.341818	FALSE	CD19+CD9+ASCr
SMARCAL1	-0.897013	1	FALSE	CD19+CD9+ASCr
DEPRECATED-ENSG00000130305	-0.89713	1	FALSE	CD19+CD9+ASCr
CYP2U1	-0.89713	1	FALSE	CD19+CD9+ASCr
CTH	-0.897359	1	FALSE	CD19+CD9+ASCr
MLST8	-0.897407	1	FALSE	CD19+CD9+ASCr
MCRIP2	-0.89748	1	FALSE	CD19+CD9+ASCr
ANKRD6	-0.89748	1	FALSE	CD19+CD9+ASCr
NUDT17	-0.897608	1	FALSE	CD19+CD9+ASCr
DTX3	-0.89867	1	FALSE	CD19+CD9+ASCr
INSR	-0.898882	0.0472827	FALSE	CD19+CD9+ASCr
DEPRECATED-ENSG00000121570	-0.898882	1	FALSE	CD19+CD9+ASCr
GNRH2	-0.898882	1	FALSE	CD19+CD9+ASCr
ARHGAP28	-0.898882	1	FALSE	CD19+CD9+ASCr
ATXN7L2	-0.898882	1	FALSE	CD19+CD9+ASCr
TTI2	-0.899319	1	FALSE	CD19+CD9+ASCr
TJP1	-0.899757	3.84962629305384e-05	FALSE	CD19+CD9+ASCr
TCEA3	-0.899757	1	FALSE	CD19+CD9+ASCr
NUDT5	-0.900409	0.103799	FALSE	CD19+CD9+ASCr
TIPIN	-0.900881	1	FALSE	CD19+CD9+ASCr
CSTF3	-0.90116	1	FALSE	CD19+CD9+ASCr
C2orf42	-0.90168	1	FALSE	CD19+CD9+ASCr
ZNF692	-0.902227	1	FALSE	CD19+CD9+ASCr
DOP1A	-0.902379	1	FALSE	CD19+CD9+ASCr
TMEM269	-0.902379	1	FALSE	CD19+CD9+ASCr
PFKM	-0.902469	1	FALSE	CD19+CD9+ASCr
PIH1D1	-0.902471	0.0174294	FALSE	CD19+CD9+ASCr
DTX3L	-0.902576	1	FALSE	CD19+CD9+ASCr
COQ5	-0.902835	1	FALSE	CD19+CD9+ASCr
VEGFA	-0.902847	1	FALSE	CD19+CD9+ASCr
DEPRECATED-ENSG00000140365	-0.903834	1	FALSE	CD19+CD9+ASCr
HACD3	-0.904738	1	FALSE	CD19+CD9+ASCr
HSPA6	-0.904939	1	FALSE	CD19+CD9+ASCr
NBN	-0.905311	0.619605	FALSE	CD19+CD9+ASCr
DEPRECATED-ENSG00000123091	-0.905868	1	FALSE	CD19+CD9+ASCr
CACNG3	-0.905868	1	FALSE	CD19+CD9+ASCr
OPRL1	-0.905868	1	FALSE	CD19+CD9+ASCr
ESRRB	-0.905868	1	FALSE	CD19+CD9+ASCr
AXDND1	-0.905868	1	FALSE	CD19+CD9+ASCr
TNFSF15	-0.905868	1	FALSE	CD19+CD9+ASCr
MGME1	-0.906217	1	FALSE	CD19+CD9+ASCr
CYB5A	-0.906532	1	FALSE	CD19+CD9+ASCr
TEN1	-0.906688	1	FALSE	CD19+CD9+ASCr
SNAPIN	-0.906888	1	FALSE	CD19+CD9+ASCr
TMEM138	-0.906893	0.51661	FALSE	CD19+CD9+ASCr
C1orf56	-0.907507	1	FALSE	CD19+CD9+ASCr
TNNC1	-0.90819	1	FALSE	CD19+CD9+ASCr
B3GNT10	-0.908546	1	FALSE	CD19+CD9+ASCr
RFX7	-0.908604	1	FALSE	CD19+CD9+ASCr
LAPTM5	-0.908916	1	FALSE	CD19+CD9+ASCr
EDC3	-0.909156	1	FALSE	CD19+CD9+ASCr
OR2AG2	-0.909349	1	FALSE	CD19+CD9+ASCr
NCAPH	-0.909349	1	FALSE	CD19+CD9+ASCr
TASOR	-0.909488	0.0114855	FALSE	CD19+CD9+ASCr
NOL12	-0.909581	1	FALSE	CD19+CD9+ASCr
SWI5	-0.909948	1	FALSE	CD19+CD9+ASCr
ERF	-0.910044	1	FALSE	CD19+CD9+ASCr
PAIP1	-0.910176	1	FALSE	CD19+CD9+ASCr
HNRNPLL	-0.91025	1	FALSE	CD19+CD9+ASCr
CD96	-0.910507	1	FALSE	CD19+CD9+ASCr
C6orf52	-0.910507	1	FALSE	CD19+CD9+ASCr
SLC25A32	-0.910685	1	FALSE	CD19+CD9+ASCr
FMN1	-0.910823	1	FALSE	CD19+CD9+ASCr
SLMAP	-0.911774	0.0548998	FALSE	CD19+CD9+ASCr
TXNRD1	-0.91216	0.445052	FALSE	CD19+CD9+ASCr
TTC12	-0.91219	1	FALSE	CD19+CD9+ASCr
HDAC5	-0.912277	0.807467	FALSE	CD19+CD9+ASCr
ANP32A	-0.912604	1	FALSE	CD19+CD9+ASCr
UXS1	-0.912821	1	FALSE	CD19+CD9+ASCr
HAUS5	-0.912821	1	FALSE	CD19+CD9+ASCr
SHANK2	-0.912821	1	FALSE	CD19+CD9+ASCr
RECQL	-0.91306	1	FALSE	CD19+CD9+ASCr
HPRT1	-0.913151	1	FALSE	CD19+CD9+ASCr
NDUFA7	-0.913172	0.00230598	FALSE	CD19+CD9+ASCr
EMC1	-0.913268	1	FALSE	CD19+CD9+ASCr
PDE4D	-0.914121	1	FALSE	CD19+CD9+ASCr
TRUB2	-0.914255	1	FALSE	CD19+CD9+ASCr
CEP44	-0.914397	1	FALSE	CD19+CD9+ASCr
POLR1A	-0.91461	1	FALSE	CD19+CD9+ASCr
CNIH4	-0.91461	1	FALSE	CD19+CD9+ASCr
GPN1	-0.915232	1	FALSE	CD19+CD9+ASCr
REXO2	-0.915473	0.000171419	FALSE	CD19+CD9+ASCr
BMP2K	-0.915593	1	FALSE	CD19+CD9+ASCr
CENPX	-0.916285	1	FALSE	CD19+CD9+ASCr
ADAM10	-0.916454	1.47582504576333e-07	FALSE	CD19+CD9+ASCr
STX6	-0.916551	1	FALSE	CD19+CD9+ASCr
GEMIN5	-0.916669	1	FALSE	CD19+CD9+ASCr
NDUFB1	-0.916736	0.0245328	FALSE	CD19+CD9+ASCr
NSUN5	-0.916861	1	FALSE	CD19+CD9+ASCr
NR4A1	-0.916927	1	FALSE	CD19+CD9+ASCr
DEPRECATED-ENSG00000204397	-0.916977	1	FALSE	CD19+CD9+ASCr
STARD5	-0.917013	1	FALSE	CD19+CD9+ASCr
HGH1	-0.917302	1	FALSE	CD19+CD9+ASCr
C20orf96	-0.918014	1	FALSE	CD19+CD9+ASCr
TRMT44	-0.918014	1	FALSE	CD19+CD9+ASCr
MZF1	-0.918206	1	FALSE	CD19+CD9+ASCr
TUBA1B	-0.918359	1	FALSE	CD19+CD9+ASCr
AP4E1	-0.918973	1	FALSE	CD19+CD9+ASCr
ARPC5	-0.91905	1	FALSE	CD19+CD9+ASCr
CACNA2D1	-0.91974	1	FALSE	CD19+CD9+ASCr
GNMT	-0.91974	1	FALSE	CD19+CD9+ASCr
SBNO1	-0.920006	1	FALSE	CD19+CD9+ASCr
MAPKAPK3	-0.920041	1	FALSE	CD19+CD9+ASCr
FUT10	-0.920802	1	FALSE	CD19+CD9+ASCr
SASS6	-0.92089	1	FALSE	CD19+CD9+ASCr
NXPE3	-0.921038	1	FALSE	CD19+CD9+ASCr
CYREN	-0.921274	1	FALSE	CD19+CD9+ASCr
SNTB1	-0.921274	1	FALSE	CD19+CD9+ASCr
BPHL	-0.921465	1	FALSE	CD19+CD9+ASCr
UMPS	-0.922843	1	FALSE	CD19+CD9+ASCr
MT-ATP6	-0.923158	0.0845193	FALSE	CD19+CD9+ASCr
HDHD2	-0.923188	1	FALSE	CD19+CD9+ASCr
COQ8B	-0.923453	1	FALSE	CD19+CD9+ASCr
DEPRECATED-ENSG00000003393	-0.92357	1	FALSE	CD19+CD9+ASCr
PAOX	-0.92368	0.109785	FALSE	CD19+CD9+ASCr
SPHK2	-0.923982	1	FALSE	CD19+CD9+ASCr
ZNF609	-0.924106	0.35981	FALSE	CD19+CD9+ASCr
RANGAP1	-0.924335	1	FALSE	CD19+CD9+ASCr
SFXN1	-0.924765	1	FALSE	CD19+CD9+ASCr
EIF4EBP3	-0.92557	1	FALSE	CD19+CD9+ASCr
ZNF302	-0.925768	1	FALSE	CD19+CD9+ASCr
STAT4	-0.925988	1	FALSE	CD19+CD9+ASCr
SETDB1	-0.9263	1	FALSE	CD19+CD9+ASCr
SLC9B2	-0.926627	1	FALSE	CD19+CD9+ASCr
RUSC1	-0.926627	1	FALSE	CD19+CD9+ASCr
CCNB3	-0.926627	1	FALSE	CD19+CD9+ASCr
LFNG	-0.926627	1	FALSE	CD19+CD9+ASCr
OR5B21	-0.926627	1	FALSE	CD19+CD9+ASCr
MTMR2	-0.927485	1	FALSE	CD19+CD9+ASCr
DBF4	-0.928284	1	FALSE	CD19+CD9+ASCr
PTPRO	-0.928588	1	FALSE	CD19+CD9+ASCr
AK3	-0.928858	1	FALSE	CD19+CD9+ASCr
CPD	-0.928862	1	FALSE	CD19+CD9+ASCr
ZXDC	-0.928915	1	FALSE	CD19+CD9+ASCr
APOBR	-0.928915	1	FALSE	CD19+CD9+ASCr
ZNF195	-0.929296	1	FALSE	CD19+CD9+ASCr
GTF2H3	-0.929629	1	FALSE	CD19+CD9+ASCr
STMN3	-0.930058	1	FALSE	CD19+CD9+ASCr
RFX5	-0.931526	0.00717518	FALSE	CD19+CD9+ASCr
TRAPPC13	-0.93158	1	FALSE	CD19+CD9+ASCr
PIAS3	-0.93234	1	FALSE	CD19+CD9+ASCr
RBMS1	-0.933114	0.688803	FALSE	CD19+CD9+ASCr
STK26	-0.93348	1	FALSE	CD19+CD9+ASCr
ZNF214	-0.93348	1	FALSE	CD19+CD9+ASCr
NIPSNAP3A	-0.93348	1	FALSE	CD19+CD9+ASCr
DEPRECATED-ENSG00000180817	-0.934027	0.0114294	FALSE	CD19+CD9+ASCr
URM1	-0.93424	0.583142	FALSE	CD19+CD9+ASCr
MGAT5	-0.934457	1	FALSE	CD19+CD9+ASCr
ZNF574	-0.935189	1	FALSE	CD19+CD9+ASCr
FAM189B	-0.935189	1	FALSE	CD19+CD9+ASCr
MED7	-0.935379	1	FALSE	CD19+CD9+ASCr
CLEC9A	-0.935758	1	FALSE	CD19+CD9+ASCr
PAM16	-0.936076	0.370713	FALSE	CD19+CD9+ASCr
GMNN	-0.936408	1	FALSE	CD19+CD9+ASCr
DEPRECATED-ENSG00000087087	-0.936585	1	FALSE	CD19+CD9+ASCr
CNIH2	-0.936895	1	FALSE	CD19+CD9+ASCr
CAD	-0.937013	1	FALSE	CD19+CD9+ASCr
PEX11B	-0.938495	1	FALSE	CD19+CD9+ASCr
FARSA	-0.938705	0.00323736	FALSE	CD19+CD9+ASCr
DAB2	-0.939778	1	FALSE	CD19+CD9+ASCr
PEX11G	-0.940302	1	FALSE	CD19+CD9+ASCr
CDH26	-0.940302	1	FALSE	CD19+CD9+ASCr
DEPRECATED-ENSG00000153779	-0.940302	1	FALSE	CD19+CD9+ASCr
KCNQ3	-0.940302	1	FALSE	CD19+CD9+ASCr
DISP1	-0.940302	1	FALSE	CD19+CD9+ASCr
LAMTOR2	-0.941133	0.00290988	FALSE	CD19+CD9+ASCr
FBXO22	-0.942214	1	FALSE	CD19+CD9+ASCr
ZNF225	-0.942568	1	FALSE	CD19+CD9+ASCr
ALAS1	-0.942714	1	FALSE	CD19+CD9+ASCr
BAZ1A	-0.943115	1	FALSE	CD19+CD9+ASCr
SH3BP5L	-0.943153	1	FALSE	CD19+CD9+ASCr
ZNF575	-0.9437	1	FALSE	CD19+CD9+ASCr
RIOX2	-0.94375	0.0681052	FALSE	CD19+CD9+ASCr
SLC35A5	-0.943836	1	FALSE	CD19+CD9+ASCr
CNST	-0.943857	1	FALSE	CD19+CD9+ASCr
GTF2E1	-0.943927	1	FALSE	CD19+CD9+ASCr
CNTNAP1	-0.944185	1	FALSE	CD19+CD9+ASCr
TRIM8	-0.944215	0.996996	FALSE	CD19+CD9+ASCr
FBL	-0.94467	1.32477197673037e-07	FALSE	CD19+CD9+ASCr
KLHL25	-0.944831	1	FALSE	CD19+CD9+ASCr
AMH	-0.944831	1	FALSE	CD19+CD9+ASCr
EID1	-0.944986	1.44918425841828e-12	FALSE	CD19+CD9+ASCr
MT-CO3	-0.945017	0.236784	FALSE	CD19+CD9+ASCr
BCAS3	-0.945397	1	FALSE	CD19+CD9+ASCr
FASN	-0.945689	1	FALSE	CD19+CD9+ASCr
CD3E	-0.945736	1	FALSE	CD19+CD9+ASCr
YY1AP1	-0.946095	0.330445	FALSE	CD19+CD9+ASCr
GDPD5	-0.946123	1	FALSE	CD19+CD9+ASCr
MANSC1	-0.946338	1	FALSE	CD19+CD9+ASCr
PTDSS1	-0.946647	0.79438	FALSE	CD19+CD9+ASCr
PVR	-0.947091	1	FALSE	CD19+CD9+ASCr
GPR83	-0.947091	1	FALSE	CD19+CD9+ASCr
FGF7	-0.947091	1	FALSE	CD19+CD9+ASCr
NAALAD2	-0.947091	1	FALSE	CD19+CD9+ASCr
GP6	-0.947091	1	FALSE	CD19+CD9+ASCr
SPRY2	-0.947091	1	FALSE	CD19+CD9+ASCr
FSTL3	-0.947091	1	FALSE	CD19+CD9+ASCr
PTN	-0.947091	1	FALSE	CD19+CD9+ASCr
DECR2	-0.947091	1	FALSE	CD19+CD9+ASCr
CNKSR2	-0.947091	1	FALSE	CD19+CD9+ASCr
SIGMAR1	-0.947282	0.222163	FALSE	CD19+CD9+ASCr
CALML4	-0.94768	1	FALSE	CD19+CD9+ASCr
TESC	-0.948058	1	FALSE	CD19+CD9+ASCr
RCOR1	-0.94836	1	FALSE	CD19+CD9+ASCr
COX6C	-0.948433	2.19379117557558e-05	FALSE	CD19+CD9+ASCr
IDH3A	-0.948523	0.283245	FALSE	CD19+CD9+ASCr
ZYG11A	-0.948783	1	FALSE	CD19+CD9+ASCr
TMEM183A	-0.94966	0.026934	FALSE	CD19+CD9+ASCr
OXCT1	-0.949954	1	FALSE	CD19+CD9+ASCr
MAT2A	-0.949991	0.00706518	FALSE	CD19+CD9+ASCr
METTL4	-0.950098	1	FALSE	CD19+CD9+ASCr
HERC2	-0.950275	0.779327	FALSE	CD19+CD9+ASCr
B9D2	-0.950474	1	FALSE	CD19+CD9+ASCr
MYH10	-0.950474	1	FALSE	CD19+CD9+ASCr
MSR1	-0.950474	1	FALSE	CD19+CD9+ASCr
PHTF2	-0.950715	1	FALSE	CD19+CD9+ASCr
MTURN	-0.951149	1	FALSE	CD19+CD9+ASCr
ALDH3A2	-0.95123	0.0011499	FALSE	CD19+CD9+ASCr
GON4L	-0.951845	0.192711	FALSE	CD19+CD9+ASCr
TRIM47	-0.951864	1	FALSE	CD19+CD9+ASCr
ARNTL	-0.952499	1	FALSE	CD19+CD9+ASCr
STEAP3	-0.953099	1	FALSE	CD19+CD9+ASCr
PAK1	-0.953474	1	FALSE	CD19+CD9+ASCr
CMTM7	-0.953599	1	FALSE	CD19+CD9+ASCr
LAMB2	-0.953848	1	FALSE	CD19+CD9+ASCr
SLA2	-0.953848	1	FALSE	CD19+CD9+ASCr
RGS13	-0.953848	1	FALSE	CD19+CD9+ASCr
DEPRECATED-ENSG00000166136	-0.954213	0.000205265	FALSE	CD19+CD9+ASCr
PARP10	-0.954233	0.304166	FALSE	CD19+CD9+ASCr
INCENP	-0.954971	1	FALSE	CD19+CD9+ASCr
SSBP2	-0.956226	1	FALSE	CD19+CD9+ASCr
PDCD2	-0.956542	1	FALSE	CD19+CD9+ASCr
CTSK	-0.956735	1	FALSE	CD19+CD9+ASCr
PGAM1	-0.956909	1	FALSE	CD19+CD9+ASCr
DTNB	-0.956956	1	FALSE	CD19+CD9+ASCr
KLHL12	-0.957215	1	FALSE	CD19+CD9+ASCr
NHP2	-0.957474	0.000100481	FALSE	CD19+CD9+ASCr
REPIN1	-0.957859	0.37595	FALSE	CD19+CD9+ASCr
CTNNBL1	-0.957962	1	FALSE	CD19+CD9+ASCr
ACOT13	-0.958149	1	FALSE	CD19+CD9+ASCr
RASA3	-0.958262	1	FALSE	CD19+CD9+ASCr
MAGI3	-0.958336	1	FALSE	CD19+CD9+ASCr
MEI4	-0.958336	1	FALSE	CD19+CD9+ASCr
NOMO1	-0.958519	0.352242	FALSE	CD19+CD9+ASCr
LYRM7	-0.959136	1	FALSE	CD19+CD9+ASCr
POMT2	-0.959828	1	FALSE	CD19+CD9+ASCr
LYPLA1	-0.959964	1	FALSE	CD19+CD9+ASCr
CARD11	-0.959991	1	FALSE	CD19+CD9+ASCr
CSN2	-0.960574	1	FALSE	CD19+CD9+ASCr
ZCRB1	-0.961062	0.903742	FALSE	CD19+CD9+ASCr
METTL9	-0.96112	0.0103654	FALSE	CD19+CD9+ASCr
LACTB2	-0.962251	1	FALSE	CD19+CD9+ASCr
RPGRIP1L	-0.962251	1	FALSE	CD19+CD9+ASCr
ZHX1	-0.962403	1	FALSE	CD19+CD9+ASCr
TMEM251	-0.963012	1	FALSE	CD19+CD9+ASCr
PRIM1	-0.963153	1	FALSE	CD19+CD9+ASCr
NACC1	-0.963218	0.00117059	FALSE	CD19+CD9+ASCr
DEPRECATED-ENSG00000104897	-0.963256	1	FALSE	CD19+CD9+ASCr
C11orf74	-0.963256	1	FALSE	CD19+CD9+ASCr
TERF1	-0.963749	1	FALSE	CD19+CD9+ASCr
GABPB2	-0.963758	1	FALSE	CD19+CD9+ASCr
H3F3A	-0.963982	3.31301439487454e-07	FALSE	CD19+CD9+ASCr
HECTD2	-0.964403	1	FALSE	CD19+CD9+ASCr
DEPRECATED-ENSG00000163931	-0.964545	0.0359183	FALSE	CD19+CD9+ASCr
DPY30	-0.964823	0.569149	FALSE	CD19+CD9+ASCr
POLD3	-0.965264	1	FALSE	CD19+CD9+ASCr
THOP1	-0.965649	1	FALSE	CD19+CD9+ASCr
RFT1	-0.965905	0.351241	FALSE	CD19+CD9+ASCr
HSPA4	-0.966622	1	FALSE	CD19+CD9+ASCr
HACD2	-0.966712	1	FALSE	CD19+CD9+ASCr
HSD11B1L	-0.967269	1	FALSE	CD19+CD9+ASCr
ARHGEF28	-0.967269	1	FALSE	CD19+CD9+ASCr
MSTN	-0.967269	1	FALSE	CD19+CD9+ASCr
CPEB1	-0.967269	1	FALSE	CD19+CD9+ASCr
RBM12B	-0.968103	1	FALSE	CD19+CD9+ASCr
EEF1E1	-0.968103	1	FALSE	CD19+CD9+ASCr
SYMPK	-0.968532	0.000100016	FALSE	CD19+CD9+ASCr
PFDN4	-0.968938	1	FALSE	CD19+CD9+ASCr
SAP30	-0.969493	1	FALSE	CD19+CD9+ASCr
SNAP23	-0.969771	0.158266	FALSE	CD19+CD9+ASCr
IPO5	-0.970446	1	FALSE	CD19+CD9+ASCr
NFE2L3	-0.970527	1	FALSE	CD19+CD9+ASCr
MIEN1	-0.970539	0.276026	FALSE	CD19+CD9+ASCr
PHLPP1	-0.970605	1	FALSE	CD19+CD9+ASCr
STT3B	-0.970668	1	FALSE	CD19+CD9+ASCr
CHML	-0.971039	1	FALSE	CD19+CD9+ASCr
TSPAN14	-0.97116	1	FALSE	CD19+CD9+ASCr
ZNF134	-0.971715	1	FALSE	CD19+CD9+ASCr
ORC2	-0.972269	1	FALSE	CD19+CD9+ASCr
SH3GL1	-0.972824	1	FALSE	CD19+CD9+ASCr
MTRES1	-0.973328	1	FALSE	CD19+CD9+ASCr
ENSA	-0.973838	0.0223165	FALSE	CD19+CD9+ASCr
DISC1	-0.973933	1	FALSE	CD19+CD9+ASCr
SDK1	-0.973933	1	FALSE	CD19+CD9+ASCr
C1QTNF4	-0.973933	1	FALSE	CD19+CD9+ASCr
NIT1	-0.97414	1	FALSE	CD19+CD9+ASCr
MANEAL	-0.97494	1	FALSE	CD19+CD9+ASCr
TMTC1	-0.975262	1	FALSE	CD19+CD9+ASCr
AFG1L	-0.975262	1	FALSE	CD19+CD9+ASCr
SORD	-0.975262	1	FALSE	CD19+CD9+ASCr
CLCN5	-0.975594	1	FALSE	CD19+CD9+ASCr
ANKAR	-0.975831	1	FALSE	CD19+CD9+ASCr
LARS	-0.97603	0.000462122	FALSE	CD19+CD9+ASCr
TMEM51	-0.976147	1	FALSE	CD19+CD9+ASCr
TMPRSS11E	-0.976589	1	FALSE	CD19+CD9+ASCr
SYNDIG1	-0.976589	1	FALSE	CD19+CD9+ASCr
GADD45B	-0.977005	1	FALSE	CD19+CD9+ASCr
SERINC2	-0.977253	1	FALSE	CD19+CD9+ASCr
CENPA	-0.977253	1	FALSE	CD19+CD9+ASCr
STMP1	-0.977397	0.508416	FALSE	CD19+CD9+ASCr
RRAGB	-0.978082	1	FALSE	CD19+CD9+ASCr
MYO6	-0.978133	1	FALSE	CD19+CD9+ASCr
BVES	-0.978358	1	FALSE	CD19+CD9+ASCr
ANKRD50	-0.978579	1	FALSE	CD19+CD9+ASCr
ZNF197	-0.978823	1	FALSE	CD19+CD9+ASCr
CHTF18	-0.97891	1	FALSE	CD19+CD9+ASCr
CTSC	-0.979001	0.596637	FALSE	CD19+CD9+ASCr
BACH2	-0.979147	1	FALSE	CD19+CD9+ASCr
CDK5	-0.979683	1	FALSE	CD19+CD9+ASCr
GTF3C6	-0.979778	0.451261	FALSE	CD19+CD9+ASCr
GTSF1	-0.979904	1	FALSE	CD19+CD9+ASCr
ATIC	-0.980459	0.263149	FALSE	CD19+CD9+ASCr
FGFR4	-0.980566	1	FALSE	CD19+CD9+ASCr
ZNF229	-0.980566	1	FALSE	CD19+CD9+ASCr
PRLR	-0.980566	1	FALSE	CD19+CD9+ASCr
FKBP10	-0.980566	1	FALSE	CD19+CD9+ASCr
ZNF318	-0.981075	1	FALSE	CD19+CD9+ASCr
ABCC5	-0.98255	1	FALSE	CD19+CD9+ASCr
DEPRECATED-ENSG00000132570	-0.98277	1	FALSE	CD19+CD9+ASCr
POMZP3	-0.98277	1	FALSE	CD19+CD9+ASCr
ZBED6CL	-0.983399	1	FALSE	CD19+CD9+ASCr
FAM102B	-0.983399	1	FALSE	CD19+CD9+ASCr
ZNF780A	-0.984146	1	FALSE	CD19+CD9+ASCr
OXLD1	-0.98449	1	FALSE	CD19+CD9+ASCr
MPP6	-0.984917	0.341158	FALSE	CD19+CD9+ASCr
KIAA1217	-0.985126	1.02208860584547e-06	FALSE	CD19+CD9+ASCr
PLAGL2	-0.985191	1	FALSE	CD19+CD9+ASCr
FBXO38	-0.98563	1	FALSE	CD19+CD9+ASCr
PIGM	-0.98607	1	FALSE	CD19+CD9+ASCr
SFXN4	-0.986345	1	FALSE	CD19+CD9+ASCr
PSMG4	-0.986569	1	FALSE	CD19+CD9+ASCr
SPDYE21P	-0.987168	1	FALSE	CD19+CD9+ASCr
AGBL4	-0.987168	1	FALSE	CD19+CD9+ASCr
IGSF9	-0.987168	1	FALSE	CD19+CD9+ASCr
AMER2	-0.987168	1	FALSE	CD19+CD9+ASCr
NDRG2	-0.987168	1	FALSE	CD19+CD9+ASCr
HADH	-0.987168	1	FALSE	CD19+CD9+ASCr
DEPRECATED-ENSG00000221926	-0.987168	1	FALSE	CD19+CD9+ASCr
UBASH3B	-0.987168	1	FALSE	CD19+CD9+ASCr
GYPA	-0.987168	1	FALSE	CD19+CD9+ASCr
MAML1	-0.987399	2.87602162182914e-06	FALSE	CD19+CD9+ASCr
TMC8	-0.987404	1	FALSE	CD19+CD9+ASCr
DEPRECATED-ENSG00000168214	-0.987827	1	FALSE	CD19+CD9+ASCr
SLC25A12	-0.988531	0.184419	FALSE	CD19+CD9+ASCr
CD109	-0.988688	1	FALSE	CD19+CD9+ASCr
FAM162A	-0.988722	0.000132946	FALSE	CD19+CD9+ASCr
CHST10	-0.989363	1	FALSE	CD19+CD9+ASCr
UQCRFS1	-0.989582	1	FALSE	CD19+CD9+ASCr
HAUS7	-0.989989	1	FALSE	CD19+CD9+ASCr
TMOD3	-0.990177	1	FALSE	CD19+CD9+ASCr
PEX11A	-0.990458	1	FALSE	CD19+CD9+ASCr
LIG3	-0.990853	1	FALSE	CD19+CD9+ASCr
NUP133	-0.991478	1	FALSE	CD19+CD9+ASCr
BEX4	-0.992218	1	FALSE	CD19+CD9+ASCr
JKAMP	-0.993236	1	FALSE	CD19+CD9+ASCr
TMCC3	-0.993255	0.0600681	FALSE	CD19+CD9+ASCr
SNRPF	-0.993741	1	FALSE	CD19+CD9+ASCr
CACNB4	-0.993741	1	FALSE	CD19+CD9+ASCr
VAV3	-0.993741	1	FALSE	CD19+CD9+ASCr
PLK4	-0.993741	1	FALSE	CD19+CD9+ASCr
CENPI	-0.993741	1	FALSE	CD19+CD9+ASCr
USP54	-0.994834	1	FALSE	CD19+CD9+ASCr
C21orf91	-0.995858	0.0074192	FALSE	CD19+CD9+ASCr
AEN	-0.996024	0.367958	FALSE	CD19+CD9+ASCr
SETD7	-0.996054	1	FALSE	CD19+CD9+ASCr
EEFSEC	-0.99641	1	FALSE	CD19+CD9+ASCr
DEPRECATED-ENSG00000198612	-0.996439	1	FALSE	CD19+CD9+ASCr
ACP6	-0.996513	1	FALSE	CD19+CD9+ASCr
PEAK1	-0.996589	1	FALSE	CD19+CD9+ASCr
KLRF1	-0.997016	1	FALSE	CD19+CD9+ASCr
CDC42EP2	-0.998106	1	FALSE	CD19+CD9+ASCr
DNMT1	-0.998231	1	FALSE	CD19+CD9+ASCr
MPLKIP	-0.998387	0.297627	FALSE	CD19+CD9+ASCr
POGLUT3	-0.998978	1	FALSE	CD19+CD9+ASCr
LDHB	-0.999439	1.02529614873005e-10	FALSE	CD19+CD9+ASCr
PA2G4	-0.999612	0.0370688	FALSE	CD19+CD9+ASCr
ZNF480	-1.00028	1	FALSE	CD19+CD9+ASCr
SLIT2	-1.00028	1	FALSE	CD19+CD9+ASCr
TBXA2R	-1.00028	1	FALSE	CD19+CD9+ASCr
H2AFY2	-1.00028	1	FALSE	CD19+CD9+ASCr
FOXA1	-1.00028	1	FALSE	CD19+CD9+ASCr
ETV7	-1.00028	1	FALSE	CD19+CD9+ASCr
ENPP2	-1.00028	1	FALSE	CD19+CD9+ASCr
BFAR	-1.00119	0.0608276	TRUE	CD19+CD9+ASCr
UBL4A	-1.00147	1	FALSE	CD19+CD9+ASCr
C3orf70	-1.00165	0.385389	FALSE	CD19+CD9+ASCr
CSTF2	-1.00191	1	FALSE	CD19+CD9+ASCr
LRRCC1	-1.00191	1	FALSE	CD19+CD9+ASCr
RAD18	-1.00224	1	FALSE	CD19+CD9+ASCr
R3HDM1	-1.00246	0.179223	FALSE	CD19+CD9+ASCr
SUV39H2	-1.00273	1	FALSE	CD19+CD9+ASCr
AIF1	-1.00354	1	FALSE	CD19+CD9+ASCr
DTD1	-1.00389	0.128523	FALSE	CD19+CD9+ASCr
CEP170	-1.0042	1	FALSE	CD19+CD9+ASCr
CKS1B	-1.00459	1	FALSE	CD19+CD9+ASCr
LTB4R	-1.00463	1	FALSE	CD19+CD9+ASCr
CDKN2A	-1.00468	1	FALSE	CD19+CD9+ASCr
NDUFA8	-1.00493	0.00165453	TRUE	CD19+CD9+ASCr
MEGF8	-1.00494	1	FALSE	CD19+CD9+ASCr
RTP4	-1.00517	1	FALSE	CD19+CD9+ASCr
ZFP36L1	-1.00568	1	FALSE	CD19+CD9+ASCr
NOP14	-1.00613	0.121282	FALSE	CD19+CD9+ASCr
ATP6V1A	-1.00665	8.55548501019965e-05	TRUE	CD19+CD9+ASCr
SCAMP1	-1.0068	1	FALSE	CD19+CD9+ASCr
SPATA13	-1.0068	1	FALSE	CD19+CD9+ASCr
ARFIP1	-1.00701	1	FALSE	CD19+CD9+ASCr
EIF3CL	-1.0073	1	FALSE	CD19+CD9+ASCr
TEX9	-1.00773	1	FALSE	CD19+CD9+ASCr
ZNF670	-1.00842	1	FALSE	CD19+CD9+ASCr
LMNB2	-1.00847	1	FALSE	CD19+CD9+ASCr
GPR89A	-1.00926	1	FALSE	CD19+CD9+ASCr
RPAP1	-1.00958	1	FALSE	CD19+CD9+ASCr
EMSY	-1.00985	1	FALSE	CD19+CD9+ASCr
STOM	-1.01	0.00522023	TRUE	CD19+CD9+ASCr
WASF1	-1.01004	1	FALSE	CD19+CD9+ASCr
KLHL18	-1.01034	1	FALSE	CD19+CD9+ASCr
LRRC69	-1.01069	1	FALSE	CD19+CD9+ASCr
HMBS	-1.01074	1	FALSE	CD19+CD9+ASCr
SLC39A8	-1.01075	0.0123808	TRUE	CD19+CD9+ASCr
MT-ND4	-1.01082	0.0207842	TRUE	CD19+CD9+ASCr
OTUD6B	-1.01112	0.168726	FALSE	CD19+CD9+ASCr
BOLA1	-1.01158	1	FALSE	CD19+CD9+ASCr
DENND4B	-1.01189	1	FALSE	CD19+CD9+ASCr
ZNF576	-1.01193	1	FALSE	CD19+CD9+ASCr
FMR1	-1.01285	0.235406	FALSE	CD19+CD9+ASCr
CHST2	-1.01308	1	FALSE	CD19+CD9+ASCr
EXOSC7	-1.01328	1	FALSE	CD19+CD9+ASCr
ATR	-1.01328	1	FALSE	CD19+CD9+ASCr
KCNK15	-1.01328	1	FALSE	CD19+CD9+ASCr
NKX3-2	-1.01328	1	FALSE	CD19+CD9+ASCr
MLF1	-1.01328	1	FALSE	CD19+CD9+ASCr
CSF3R	-1.01328	1	FALSE	CD19+CD9+ASCr
WDR62	-1.01328	1	FALSE	CD19+CD9+ASCr
DESI2	-1.01397	1	FALSE	CD19+CD9+ASCr
GCNT1	-1.01421	1	FALSE	CD19+CD9+ASCr
TSNARE1	-1.01436	1	FALSE	CD19+CD9+ASCr
GRSF1	-1.01438	0.00123095	TRUE	CD19+CD9+ASCr
MPC2	-1.01493	0.00465021	TRUE	CD19+CD9+ASCr
SAC3D1	-1.01597	1	FALSE	CD19+CD9+ASCr
ELOVL6	-1.01651	1	FALSE	CD19+CD9+ASCr
ZNF432	-1.01732	1	FALSE	CD19+CD9+ASCr
TNS3	-1.01754	0.0229601	TRUE	CD19+CD9+ASCr
ZNF888	-1.01759	1	FALSE	CD19+CD9+ASCr
PCDHB10	-1.01759	1	FALSE	CD19+CD9+ASCr
PDGFC	-1.01759	1	FALSE	CD19+CD9+ASCr
VARS	-1.01776	1.65283488280812e-07	TRUE	CD19+CD9+ASCr
FAR2	-1.01804	1	FALSE	CD19+CD9+ASCr
HSPE1	-1.01836	0.127351	FALSE	CD19+CD9+ASCr
DEPRECATED-ENSG00000132603	-1.01866	1	FALSE	CD19+CD9+ASCr
MARS2	-1.01882	1	FALSE	CD19+CD9+ASCr
OCRL	-1.01888	0.351593	FALSE	CD19+CD9+ASCr
DEPRECATED-ENSG00000120802	-1.01909	1	FALSE	CD19+CD9+ASCr
POLD2	-1.01963	0.428976	FALSE	CD19+CD9+ASCr
TRAP1	-1.01974	0.270117	FALSE	CD19+CD9+ASCr
HDGF	-1.01993	1	FALSE	CD19+CD9+ASCr
CCT3	-1.01995	0.145249	FALSE	CD19+CD9+ASCr
ESF1	-1.02006	1	FALSE	CD19+CD9+ASCr
SNX27	-1.02042	1	FALSE	CD19+CD9+ASCr
GALK1	-1.02061	1	FALSE	CD19+CD9+ASCr
KIAA0232	-1.02117	1	FALSE	CD19+CD9+ASCr
CHMP4C	-1.0226	1	FALSE	CD19+CD9+ASCr
TRIQK	-1.02278	1	FALSE	CD19+CD9+ASCr
ETV3	-1.02295	1	FALSE	CD19+CD9+ASCr
PKNOX1	-1.02445	1	FALSE	CD19+CD9+ASCr
GMCL1	-1.02456	1	FALSE	CD19+CD9+ASCr
PHB	-1.02456	1	FALSE	CD19+CD9+ASCr
MUSTN1	-1.02488	1	FALSE	CD19+CD9+ASCr
C19orf25	-1.02502	1	FALSE	CD19+CD9+ASCr
TOR3A	-1.02514	1	FALSE	CD19+CD9+ASCr
ENTR1	-1.02536	0.0366927	TRUE	CD19+CD9+ASCr
CCDC127	-1.02558	1	FALSE	CD19+CD9+ASCr
SLC8A1	-1.02576	1	FALSE	CD19+CD9+ASCr
BCL3	-1.02588	0.106732	FALSE	CD19+CD9+ASCr
GCDH	-1.02595	0.00539485	TRUE	CD19+CD9+ASCr
POLR1B	-1.02616	0.237737	FALSE	CD19+CD9+ASCr
RRP15	-1.02616	1	FALSE	CD19+CD9+ASCr
KIAA1614	-1.02616	1	FALSE	CD19+CD9+ASCr
MAST1	-1.02616	1	FALSE	CD19+CD9+ASCr
SLC8A3	-1.02616	1	FALSE	CD19+CD9+ASCr
CMC1	-1.02656	1	FALSE	CD19+CD9+ASCr
WDR46	-1.02681	0.0474149	TRUE	CD19+CD9+ASCr
HEATR1	-1.02708	1	FALSE	CD19+CD9+ASCr
TMEM164	-1.02708	1	FALSE	CD19+CD9+ASCr
ABI2	-1.02716	0.000891709	TRUE	CD19+CD9+ASCr
TRIAP1	-1.02856	1	FALSE	CD19+CD9+ASCr
CMTM8	-1.02936	1	FALSE	CD19+CD9+ASCr
DIMT1	-1.03093	1	FALSE	CD19+CD9+ASCr
CD99L2	-1.03098	0.00241812	TRUE	CD19+CD9+ASCr
RNF207	-1.03128	1	FALSE	CD19+CD9+ASCr
AC015871.1	-1.03165	1	FALSE	CD19+CD9+ASCr
ARHGEF25	-1.03165	1	FALSE	CD19+CD9+ASCr
DHX30	-1.03221	0.00268438	TRUE	CD19+CD9+ASCr
UGT2B17	-1.03256	1	FALSE	CD19+CD9+ASCr
ERICH4	-1.03256	1	FALSE	CD19+CD9+ASCr
ASMT	-1.03256	1	FALSE	CD19+CD9+ASCr
ACOT4	-1.03256	1	FALSE	CD19+CD9+ASCr
KLF16	-1.03281	1	FALSE	CD19+CD9+ASCr
MYL12A	-1.03292	0.342959	FALSE	CD19+CD9+ASCr
FAM185A	-1.03347	1	FALSE	CD19+CD9+ASCr
NDUFAF8	-1.03393	3.92381918647071e-05	TRUE	CD19+CD9+ASCr
FZD4	-1.03469	1	FALSE	CD19+CD9+ASCr
MTFMT	-1.03469	1	FALSE	CD19+CD9+ASCr
GZMB	-1.03511	1	FALSE	CD19+CD9+ASCr
RSL1D1	-1.03542	0.00302054	TRUE	CD19+CD9+ASCr
KIF3A	-1.03546	1	FALSE	CD19+CD9+ASCr
SNRPD3	-1.03575	1	FALSE	CD19+CD9+ASCr
ZEB2	-1.03575	1	FALSE	CD19+CD9+ASCr
TOMM20	-1.03594	0.000171093	TRUE	CD19+CD9+ASCr
ERMARD	-1.0361	1	FALSE	CD19+CD9+ASCr
PSMD4	-1.03615	0.0338121	TRUE	CD19+CD9+ASCr
NME1	-1.03638	0.000369887	TRUE	CD19+CD9+ASCr
SLC35F1	-1.03681	1	FALSE	CD19+CD9+ASCr
FOCAD	-1.03689	1	FALSE	CD19+CD9+ASCr
MTCP1	-1.03734	1	FALSE	CD19+CD9+ASCr
LRRC58	-1.03774	0.862224	FALSE	CD19+CD9+ASCr
VPS72	-1.03785	0.10212	FALSE	CD19+CD9+ASCr
KANK1	-1.0381	5.31286417116544e-05	TRUE	CD19+CD9+ASCr
PANX1	-1.03814	1	FALSE	CD19+CD9+ASCr
VMA21	-1.03829	0.00911232	TRUE	CD19+CD9+ASCr
RRAGD	-1.03851	0.00362485	TRUE	CD19+CD9+ASCr
NDUFS6	-1.03853	0.000260054	TRUE	CD19+CD9+ASCr
CARHSP1	-1.03861	1	FALSE	CD19+CD9+ASCr
WDR83	-1.03893	1	FALSE	CD19+CD9+ASCr
TBX19	-1.03893	1	FALSE	CD19+CD9+ASCr
DPPA4	-1.03893	1	FALSE	CD19+CD9+ASCr
OR2AE1	-1.03893	1	FALSE	CD19+CD9+ASCr
TMOD1	-1.03893	1	FALSE	CD19+CD9+ASCr
ATAD1	-1.04105	0.0989626	TRUE	CD19+CD9+ASCr
MAPKAPK2	-1.04112	5.07333217154832e-07	TRUE	CD19+CD9+ASCr
HMGXB4	-1.0421	1	FALSE	CD19+CD9+ASCr
NAV2	-1.04239	1	FALSE	CD19+CD9+ASCr
GSTZ1	-1.04301	1	FALSE	CD19+CD9+ASCr
PIDD1	-1.04346	1	FALSE	CD19+CD9+ASCr
AOAH	-1.04346	1	FALSE	CD19+CD9+ASCr
TTC23	-1.04401	1	FALSE	CD19+CD9+ASCr
PTCD2	-1.04412	1	FALSE	CD19+CD9+ASCr
NPM3	-1.04426	1	FALSE	CD19+CD9+ASCr
ANKS6	-1.04527	1	FALSE	CD19+CD9+ASCr
ITGAV	-1.04527	1	FALSE	CD19+CD9+ASCr
IDNK	-1.04527	1	FALSE	CD19+CD9+ASCr
MSH2	-1.04527	1	FALSE	CD19+CD9+ASCr
RBKS	-1.04527	1	FALSE	CD19+CD9+ASCr
PRR3	-1.0459	1	FALSE	CD19+CD9+ASCr
DGKZ	-1.04597	1	FALSE	CD19+CD9+ASCr
GAS2	-1.04718	1	FALSE	CD19+CD9+ASCr
THOC2	-1.04738	1	FALSE	CD19+CD9+ASCr
RAB31	-1.04738	1	FALSE	CD19+CD9+ASCr
SLC9A9	-1.04738	1	FALSE	CD19+CD9+ASCr
PAPPA2	-1.04738	1	FALSE	CD19+CD9+ASCr
HASPIN	-1.04738	1	FALSE	CD19+CD9+ASCr
MNDA	-1.04843	1	FALSE	CD19+CD9+ASCr
SUCLG1	-1.04878	0.0302961	TRUE	CD19+CD9+ASCr
BRD3OS	-1.04888	1	FALSE	CD19+CD9+ASCr
MTX2	-1.04891	0.575013	FALSE	CD19+CD9+ASCr
JADE2	-1.04892	1	FALSE	CD19+CD9+ASCr
PXK	-1.04922	1	FALSE	CD19+CD9+ASCr
HS1BP3	-1.04948	1	FALSE	CD19+CD9+ASCr
INHBE	-1.04965	1	FALSE	CD19+CD9+ASCr
WDR5	-1.04993	1	FALSE	CD19+CD9+ASCr
MT-CO2	-1.05041	0.00262561	TRUE	CD19+CD9+ASCr
LDLRAD4	-1.05053	1	FALSE	CD19+CD9+ASCr
CMBL	-1.05068	1	FALSE	CD19+CD9+ASCr
CD46	-1.05107	0.000146152	TRUE	CD19+CD9+ASCr
DEPRECATED-ENSG00000272391	-1.05124	0.00439218	TRUE	CD19+CD9+ASCr
MBD3	-1.05134	0.844701	FALSE	CD19+CD9+ASCr
ZNF724	-1.05159	1	FALSE	CD19+CD9+ASCr
PDE4C	-1.05159	1	FALSE	CD19+CD9+ASCr
POGLUT1	-1.0519	0.656056	FALSE	CD19+CD9+ASCr
VAMP7	-1.05313	0.00819396	TRUE	CD19+CD9+ASCr
GLRX2	-1.05376	1	FALSE	CD19+CD9+ASCr
MAP2K4	-1.0541	1	FALSE	CD19+CD9+ASCr
SDHAF4	-1.05421	1	FALSE	CD19+CD9+ASCr
CATSPER3	-1.05473	1	FALSE	CD19+CD9+ASCr
TIPARP	-1.05477	0.0250999	TRUE	CD19+CD9+ASCr
SF3B4	-1.05571	0.102109	FALSE	CD19+CD9+ASCr
ARHGEF3	-1.05666	0.0635144	TRUE	CD19+CD9+ASCr
CTBP2	-1.05787	1	FALSE	CD19+CD9+ASCr
FAM47E	-1.05787	1	FALSE	CD19+CD9+ASCr
TPRG1	-1.05787	1	FALSE	CD19+CD9+ASCr
HACE1	-1.05787	1	FALSE	CD19+CD9+ASCr
HAPLN3	-1.05787	1	FALSE	CD19+CD9+ASCr
EGLN1	-1.05796	0.00090532	TRUE	CD19+CD9+ASCr
MAP2K5	-1.05816	1	FALSE	CD19+CD9+ASCr
OGG1	-1.05832	1	FALSE	CD19+CD9+ASCr
TMED8	-1.05913	0.331965	FALSE	CD19+CD9+ASCr
FDX2	-1.05975	1	FALSE	CD19+CD9+ASCr
DUS3L	-1.0603	0.936963	FALSE	CD19+CD9+ASCr
ANKRD26	-1.06124	1	FALSE	CD19+CD9+ASCr
MAP2K6	-1.06135	1	FALSE	CD19+CD9+ASCr
NCBP2	-1.0614	1.26303947282328e-05	TRUE	CD19+CD9+ASCr
STON2	-1.06179	1	FALSE	CD19+CD9+ASCr
GDAP1	-1.06205	1	FALSE	CD19+CD9+ASCr
TMEM147	-1.06282	2.85024257698429e-10	TRUE	CD19+CD9+ASCr
SSX2IP	-1.06335	1	FALSE	CD19+CD9+ASCr
TRMT61A	-1.06365	1	FALSE	CD19+CD9+ASCr
CCDC85B	-1.06367	9.40362116897787e-05	TRUE	CD19+CD9+ASCr
WDR34	-1.06371	1	FALSE	CD19+CD9+ASCr
NVL	-1.06374	1	FALSE	CD19+CD9+ASCr
KIF26B	-1.06413	1	FALSE	CD19+CD9+ASCr
C8orf37	-1.06413	1	FALSE	CD19+CD9+ASCr
LSM7	-1.06442	6.18799715279481e-05	TRUE	CD19+CD9+ASCr
HYAL2	-1.06455	1	FALSE	CD19+CD9+ASCr
LRRN1	-1.06466	0.0189622	TRUE	CD19+CD9+ASCr
SMIM13	-1.0647	1	FALSE	CD19+CD9+ASCr
MACC1	-1.06496	1	FALSE	CD19+CD9+ASCr
DEAF1	-1.06502	1	FALSE	CD19+CD9+ASCr
C6orf136	-1.06507	1	FALSE	CD19+CD9+ASCr
NNT	-1.06581	0.00168913	TRUE	CD19+CD9+ASCr
MAP7D3	-1.06586	1	FALSE	CD19+CD9+ASCr
GPR160	-1.0663	0.115973	FALSE	CD19+CD9+ASCr
IL6	-1.06787	1	FALSE	CD19+CD9+ASCr
FAH	-1.06918	1	FALSE	CD19+CD9+ASCr
ABCB6	-1.06933	1	FALSE	CD19+CD9+ASCr
ELOVL5	-1.06996	0.375616	FALSE	CD19+CD9+ASCr
DEPRECATED-ENSG00000093000	-1.06997	1	FALSE	CD19+CD9+ASCr
LYAR	-1.07003	1	FALSE	CD19+CD9+ASCr
NCBP1	-1.07015	1	FALSE	CD19+CD9+ASCr
ARHGAP10	-1.07036	1	FALSE	CD19+CD9+ASCr
LDHC	-1.07036	1	FALSE	CD19+CD9+ASCr
MECR	-1.07078	1	FALSE	CD19+CD9+ASCr
DECR1	-1.07112	0.000415299	TRUE	CD19+CD9+ASCr
DHTKD1	-1.07149	0.141351	FALSE	CD19+CD9+ASCr
MDM2	-1.07212	1	FALSE	CD19+CD9+ASCr
TMEM53	-1.07243	1	FALSE	CD19+CD9+ASCr
PIK3R2	-1.07347	0.0251652	TRUE	CD19+CD9+ASCr
PRUNE2	-1.07347	1	FALSE	CD19+CD9+ASCr
SLC39A1	-1.07363	1	FALSE	CD19+CD9+ASCr
PREP	-1.07396	1	FALSE	CD19+CD9+ASCr
LRRC37B	-1.0745	1	FALSE	CD19+CD9+ASCr
CD7	-1.0745	1	FALSE	CD19+CD9+ASCr
DDX58	-1.07463	1	FALSE	CD19+CD9+ASCr
FIBP	-1.07502	0.161435	FALSE	CD19+CD9+ASCr
CEP76	-1.07502	1	FALSE	CD19+CD9+ASCr
NMT2	-1.07657	1	FALSE	CD19+CD9+ASCr
CFAP161	-1.07657	1	FALSE	CD19+CD9+ASCr
PYGL	-1.07657	1	FALSE	CD19+CD9+ASCr
FEZ1	-1.07657	1	FALSE	CD19+CD9+ASCr
CD244	-1.07657	1	FALSE	CD19+CD9+ASCr
ELF3	-1.07657	1	FALSE	CD19+CD9+ASCr
PLIN4	-1.07657	1	FALSE	CD19+CD9+ASCr
IL23R	-1.07657	1	FALSE	CD19+CD9+ASCr
GEM	-1.07726	1	FALSE	CD19+CD9+ASCr
EBPL	-1.07739	0.0726297	TRUE	CD19+CD9+ASCr
SFMBT1	-1.07739	1	FALSE	CD19+CD9+ASCr
PDE5A	-1.0776	1	FALSE	CD19+CD9+ASCr
MMUT	-1.07801	0.393502	FALSE	CD19+CD9+ASCr
TCEAL4	-1.07806	1	FALSE	CD19+CD9+ASCr
MCCC2	-1.07927	0.0274136	TRUE	CD19+CD9+ASCr
POLD1	-1.08172	1	FALSE	CD19+CD9+ASCr
ATP6V1B2	-1.08213	1	FALSE	CD19+CD9+ASCr
PSIP1	-1.08232	0.0306207	TRUE	CD19+CD9+ASCr
PMVK	-1.0827	0.00443423	TRUE	CD19+CD9+ASCr
APBA1	-1.08275	1	FALSE	CD19+CD9+ASCr
TSPAN12	-1.08275	1	FALSE	CD19+CD9+ASCr
CHRNA1	-1.08275	1	FALSE	CD19+CD9+ASCr
MRTO4	-1.08319	1	FALSE	CD19+CD9+ASCr
TGFBRAP1	-1.08499	1	FALSE	CD19+CD9+ASCr
TBCE.1	-1.08512	1	FALSE	CD19+CD9+ASCr
DRAM1	-1.08631	1	FALSE	CD19+CD9+ASCr
GFRA1	-1.08644	1	FALSE	CD19+CD9+ASCr
ZNF322	-1.08659	1	FALSE	CD19+CD9+ASCr
CALHM6	-1.08675	1	FALSE	CD19+CD9+ASCr
LYRM4	-1.08736	1	FALSE	CD19+CD9+ASCr
NUP188	-1.08773	0.021703	TRUE	CD19+CD9+ASCr
CASP1	-1.08794	1	FALSE	CD19+CD9+ASCr
URB2	-1.0889	1	FALSE	CD19+CD9+ASCr
GK	-1.0889	1	FALSE	CD19+CD9+ASCr
PSD	-1.0889	1	FALSE	CD19+CD9+ASCr
DDO	-1.0889	1	FALSE	CD19+CD9+ASCr
SNED1	-1.0889	1	FALSE	CD19+CD9+ASCr
BBOX1	-1.0889	1	FALSE	CD19+CD9+ASCr
CDC25A	-1.0889	1	FALSE	CD19+CD9+ASCr
ASB7	-1.08937	1	FALSE	CD19+CD9+ASCr
TMEM79	-1.08958	1	FALSE	CD19+CD9+ASCr
CAMKK2	-1.09009	0.663366	FALSE	CD19+CD9+ASCr
DEPRECATED-ENSG00000197785	-1.09196	1	FALSE	CD19+CD9+ASCr
TMEM267	-1.09307	1	FALSE	CD19+CD9+ASCr
NUDT16	-1.09314	0.0308018	TRUE	CD19+CD9+ASCr
TNFRSF1A	-1.09401	1	FALSE	CD19+CD9+ASCr
C4orf36	-1.09502	1	FALSE	CD19+CD9+ASCr
MYH3	-1.09502	1	FALSE	CD19+CD9+ASCr
GIMAP6	-1.09502	1	FALSE	CD19+CD9+ASCr
DEPRECATED-ENSG00000185716	-1.09502	1	FALSE	CD19+CD9+ASCr
TBX2	-1.09502	1	FALSE	CD19+CD9+ASCr
IQSEC1	-1.09569	0.0977816	TRUE	CD19+CD9+ASCr
STRADA	-1.09655	1	FALSE	CD19+CD9+ASCr
GVQW3	-1.09747	1	FALSE	CD19+CD9+ASCr
CD180	-1.09762	1	FALSE	CD19+CD9+ASCr
DEPRECATED-ENSG00000115738	-1.0978	1	FALSE	CD19+CD9+ASCr
BCO2	-1.09808	1	FALSE	CD19+CD9+ASCr
GTF3C4	-1.09842	1	FALSE	CD19+CD9+ASCr
NF1	-1.0988	1	FALSE	CD19+CD9+ASCr
PDZD11	-1.09909	0.587897	FALSE	CD19+CD9+ASCr
AGTPBP1	-1.10044	0.0554568	TRUE	CD19+CD9+ASCr
ATP8B2	-1.10093	0.244526	FALSE	CD19+CD9+ASCr
PSPN	-1.10112	1	FALSE	CD19+CD9+ASCr
ZNF793	-1.10112	1	FALSE	CD19+CD9+ASCr
SH2D4B	-1.10112	1	FALSE	CD19+CD9+ASCr
OVCA2	-1.10112	1	FALSE	CD19+CD9+ASCr
DEPRECATED-ENSG00000213714	-1.10112	1	FALSE	CD19+CD9+ASCr
P2RY1	-1.10112	1	FALSE	CD19+CD9+ASCr
FLAD1	-1.10156	1	FALSE	CD19+CD9+ASCr
MTERF3	-1.10214	1	FALSE	CD19+CD9+ASCr
VDAC1	-1.10275	0.123372	FALSE	CD19+CD9+ASCr
RBM8A	-1.10275	1	FALSE	CD19+CD9+ASCr
TBRG4	-1.10356	1	FALSE	CD19+CD9+ASCr
RUVBL1	-1.10377	0.0235711	TRUE	CD19+CD9+ASCr
ACBD6	-1.10429	0.0371951	TRUE	CD19+CD9+ASCr
MTCL1	-1.10518	1	FALSE	CD19+CD9+ASCr
CREB3L4	-1.10547	1	FALSE	CD19+CD9+ASCr
GPI	-1.10548	0.00495765	TRUE	CD19+CD9+ASCr
BCAT1	-1.10677	1	FALSE	CD19+CD9+ASCr
BRI3BP	-1.10686	1	FALSE	CD19+CD9+ASCr
DEPRECATED-ENSG00000186496	-1.1072	1	FALSE	CD19+CD9+ASCr
NQO1	-1.1072	1	FALSE	CD19+CD9+ASCr
PCNA	-1.1083	1	FALSE	CD19+CD9+ASCr
PARD6A	-1.10841	1	FALSE	CD19+CD9+ASCr
MYB	-1.10893	1	FALSE	CD19+CD9+ASCr
FTSJ3	-1.10922	1	FALSE	CD19+CD9+ASCr
PSMG1	-1.10968	0.912686	FALSE	CD19+CD9+ASCr
AVIL	-1.11023	1	FALSE	CD19+CD9+ASCr
PCNT	-1.11113	0.137513	FALSE	CD19+CD9+ASCr
ILDR1	-1.11123	1	FALSE	CD19+CD9+ASCr
THBS3	-1.11215	1	FALSE	CD19+CD9+ASCr
ADAL	-1.11325	1	FALSE	CD19+CD9+ASCr
PPP2R2B	-1.11325	1	FALSE	CD19+CD9+ASCr
EFCAB11	-1.11325	1	FALSE	CD19+CD9+ASCr
TRIM54	-1.11325	1	FALSE	CD19+CD9+ASCr
SERPINB8	-1.11325	1	FALSE	CD19+CD9+ASCr
LDHD	-1.11325	1	FALSE	CD19+CD9+ASCr
E2F7	-1.11325	1	FALSE	CD19+CD9+ASCr
PSMB4	-1.11414	1.23305187396563e-06	TRUE	CD19+CD9+ASCr
DPH6	-1.11538	1	FALSE	CD19+CD9+ASCr
PBX3	-1.11583	1	FALSE	CD19+CD9+ASCr
RCC1	-1.11727	1	FALSE	CD19+CD9+ASCr
PPA2	-1.1176	0.228376	FALSE	CD19+CD9+ASCr
POLR3C	-1.11769	1	FALSE	CD19+CD9+ASCr
PRKCA	-1.11883	1	FALSE	CD19+CD9+ASCr
ZNF16	-1.11927	1	FALSE	CD19+CD9+ASCr
STK38	-1.11956	0.00580951	TRUE	CD19+CD9+ASCr
TMEM237	-1.12002	1	FALSE	CD19+CD9+ASCr
NDUFS2	-1.12027	7.86185071628835e-05	TRUE	CD19+CD9+ASCr
MARC2	-1.12047	1	FALSE	CD19+CD9+ASCr
UCK1	-1.12167	1	FALSE	CD19+CD9+ASCr
F8A1	-1.12167	1	FALSE	CD19+CD9+ASCr
POT1	-1.1219	1	FALSE	CD19+CD9+ASCr
ANKRD16	-1.12194	1	FALSE	CD19+CD9+ASCr
LNP1	-1.12227	1	FALSE	CD19+CD9+ASCr
PLAG1	-1.12227	1	FALSE	CD19+CD9+ASCr
DEPRECATED-ENSG00000146416	-1.12249	1	FALSE	CD19+CD9+ASCr
ZNF491	-1.12327	1	FALSE	CD19+CD9+ASCr
PCLAF	-1.12377	1	FALSE	CD19+CD9+ASCr
SHISA3	-1.12527	1	FALSE	CD19+CD9+ASCr
NFATC2IP	-1.12542	0.434426	FALSE	CD19+CD9+ASCr
PLA2G4C	-1.12587	1	FALSE	CD19+CD9+ASCr
TANC1	-1.12594	1	FALSE	CD19+CD9+ASCr
ST3GAL6	-1.12639	0.000726056	TRUE	CD19+CD9+ASCr
CD302	-1.12726	1	FALSE	CD19+CD9+ASCr
SMG6	-1.12745	1	FALSE	CD19+CD9+ASCr
NUBPL	-1.12751	1	FALSE	CD19+CD9+ASCr
PSME2	-1.12793	0.398457	FALSE	CD19+CD9+ASCr
IL15RA	-1.12873	1	FALSE	CD19+CD9+ASCr
ANKRD24	-1.12926	1	FALSE	CD19+CD9+ASCr
DEPRECATED-ENSG00000204179	-1.12926	1	FALSE	CD19+CD9+ASCr
DEPRECATED-ENSG00000139343	-1.12962	1	FALSE	CD19+CD9+ASCr
PLSCR1	-1.12984	1	FALSE	CD19+CD9+ASCr
AHCY	-1.12986	0.000420886	TRUE	CD19+CD9+ASCr
ARHGEF11	-1.13025	1	FALSE	CD19+CD9+ASCr
EIF4EBP1	-1.13099	1	FALSE	CD19+CD9+ASCr
CDC42EP4	-1.13124	1	FALSE	CD19+CD9+ASCr
PTPRR	-1.13124	1	FALSE	CD19+CD9+ASCr
TIMM13	-1.13157	5.48184719551321e-06	TRUE	CD19+CD9+ASCr
RABGEF1	-1.13162	0.81946	FALSE	CD19+CD9+ASCr
KHDRBS3	-1.13273	1	FALSE	CD19+CD9+ASCr
ARHGAP11A	-1.13273	1	FALSE	CD19+CD9+ASCr
USP50	-1.13323	1	FALSE	CD19+CD9+ASCr
INTS7	-1.1338	1	FALSE	CD19+CD9+ASCr
PPAT	-1.13395	1	FALSE	CD19+CD9+ASCr
PRMT5	-1.13422	1	FALSE	CD19+CD9+ASCr
ACLY	-1.13449	1	FALSE	CD19+CD9+ASCr
TPGS1	-1.13502	0.038305	TRUE	CD19+CD9+ASCr
HSPG2	-1.13521	1	FALSE	CD19+CD9+ASCr
KIT	-1.13537	1	FALSE	CD19+CD9+ASCr
TEFM	-1.1355	1	FALSE	CD19+CD9+ASCr
BTLA	-1.13648	1	FALSE	CD19+CD9+ASCr
SKP2	-1.1366	1	FALSE	CD19+CD9+ASCr
TNIK	-1.13719	1	FALSE	CD19+CD9+ASCr
MPND	-1.13752	1	FALSE	CD19+CD9+ASCr
SREBF1	-1.13801	1	FALSE	CD19+CD9+ASCr
DCUN1D3	-1.14016	1	FALSE	CD19+CD9+ASCr
PDZK1IP1	-1.14115	1	FALSE	CD19+CD9+ASCr
KIAA1522	-1.14143	1	FALSE	CD19+CD9+ASCr
PPIL6	-1.14312	1	FALSE	CD19+CD9+ASCr
ODF3L1	-1.14312	1	FALSE	CD19+CD9+ASCr
HOXA7	-1.14312	1	FALSE	CD19+CD9+ASCr
TAF7L	-1.14312	1	FALSE	CD19+CD9+ASCr
ZNF285	-1.14312	1	FALSE	CD19+CD9+ASCr
ZNF17	-1.14354	1	FALSE	CD19+CD9+ASCr
AP1S1	-1.14405	1	FALSE	CD19+CD9+ASCr
C1orf216	-1.14494	1	FALSE	CD19+CD9+ASCr
DEPRECATED-ENSG00000144736	-1.14509	1	FALSE	CD19+CD9+ASCr
MAP9	-1.14706	1	FALSE	CD19+CD9+ASCr
DEPRECATED-ENSG00000178105	-1.14706	1	FALSE	CD19+CD9+ASCr
TARBP1	-1.14784	1	FALSE	CD19+CD9+ASCr
ABCD1	-1.14804	1	FALSE	CD19+CD9+ASCr
DEPRECATED-ENSG00000134250	-1.14871	1	FALSE	CD19+CD9+ASCr
ZNF222	-1.14902	1	FALSE	CD19+CD9+ASCr
LAGE3	-1.14952	0.000157368	TRUE	CD19+CD9+ASCr
CCDC125	-1.14967	1	FALSE	CD19+CD9+ASCr
MPI	-1.15208	1	FALSE	CD19+CD9+ASCr
PFKFB2	-1.15238	1	FALSE	CD19+CD9+ASCr
BLOC1S5	-1.15255	1	FALSE	CD19+CD9+ASCr
SMG7	-1.15269	1	FALSE	CD19+CD9+ASCr
ZNHIT2	-1.15294	1	FALSE	CD19+CD9+ASCr
ABCC4	-1.15294	1	FALSE	CD19+CD9+ASCr
WDR76	-1.15448	1	FALSE	CD19+CD9+ASCr
HLTF	-1.1547	0.100669	FALSE	CD19+CD9+ASCr
DEPRECATED-ENSG00000072803	-1.1549	1	FALSE	CD19+CD9+ASCr
AC013470.2	-1.1549	1	FALSE	CD19+CD9+ASCr
CCDC169	-1.1549	1	FALSE	CD19+CD9+ASCr
CDK19	-1.1549	1	FALSE	CD19+CD9+ASCr
INTS13	-1.15603	0.558458	FALSE	CD19+CD9+ASCr
TDP1	-1.15628	1	FALSE	CD19+CD9+ASCr
DIXDC1	-1.15685	1	FALSE	CD19+CD9+ASCr
MTERF1	-1.15756	1	FALSE	CD19+CD9+ASCr
HIGD2A	-1.15777	7.95548489848443e-11	TRUE	CD19+CD9+ASCr
PEX6	-1.15809	1	FALSE	CD19+CD9+ASCr
ATP13A3	-1.15845	1	FALSE	CD19+CD9+ASCr
CCL4	-1.15937	1	FALSE	CD19+CD9+ASCr
DEPRECATED-ENSG00000249915	-1.1601	0.160244	FALSE	CD19+CD9+ASCr
YOD1	-1.16075	1	FALSE	CD19+CD9+ASCr
CSF1	-1.16075	1	FALSE	CD19+CD9+ASCr
PLEKHA5	-1.16075	1	FALSE	CD19+CD9+ASCr
SNX5	-1.16092	0.113148	FALSE	CD19+CD9+ASCr
ENDOG	-1.16098	0.0344901	TRUE	CD19+CD9+ASCr
DEPRECATED-ENSG00000135002	-1.16221	1	FALSE	CD19+CD9+ASCr
ATP1B3	-1.16242	1	FALSE	CD19+CD9+ASCr
DEPRECATED-ENSG00000133142	-1.16294	1	FALSE	CD19+CD9+ASCr
FKBP5	-1.16307	0.0821629	TRUE	CD19+CD9+ASCr
ZNF585A	-1.16367	1	FALSE	CD19+CD9+ASCr
TIMM8B	-1.1651	7.37390078378276e-06	TRUE	CD19+CD9+ASCr
PRCC	-1.16571	0.00161653	TRUE	CD19+CD9+ASCr
HPS3	-1.16575	1	FALSE	CD19+CD9+ASCr
CNRIP1	-1.16658	1	FALSE	CD19+CD9+ASCr
NIBAN3	-1.16658	1	FALSE	CD19+CD9+ASCr
EDEM3	-1.16661	0.649094	FALSE	CD19+CD9+ASCr
RNF20	-1.16697	1	FALSE	CD19+CD9+ASCr
ARL5A	-1.16725	0.818923	FALSE	CD19+CD9+ASCr
RAD51C	-1.16741	1	FALSE	CD19+CD9+ASCr
PXMP4	-1.16803	1	FALSE	CD19+CD9+ASCr
DFFA	-1.16845	0.061194	TRUE	CD19+CD9+ASCr
SNAP47	-1.16847	0.016152	TRUE	CD19+CD9+ASCr
TRPM2	-1.16852	1	FALSE	CD19+CD9+ASCr
C5orf30	-1.16992	0.00341333	TRUE	CD19+CD9+ASCr
ARAP2	-1.17021	1	FALSE	CD19+CD9+ASCr
SLC30A1	-1.1717	1	FALSE	CD19+CD9+ASCr
PWWP3A	-1.1719	0.460438	FALSE	CD19+CD9+ASCr
ARHGAP30	-1.172	0.00180699	TRUE	CD19+CD9+ASCr
KCTD18	-1.17238	1	FALSE	CD19+CD9+ASCr
MSH4	-1.17238	1	FALSE	CD19+CD9+ASCr
MAGEB16	-1.17238	1	FALSE	CD19+CD9+ASCr
PLAC1	-1.17238	1	FALSE	CD19+CD9+ASCr
PRSS53	-1.17238	1	FALSE	CD19+CD9+ASCr
CD8A	-1.17238	1	FALSE	CD19+CD9+ASCr
CKB	-1.17335	1	FALSE	CD19+CD9+ASCr
QPCT	-1.17335	1	FALSE	CD19+CD9+ASCr
CEP152	-1.17396	1	FALSE	CD19+CD9+ASCr
GTF2H4	-1.17461	1	FALSE	CD19+CD9+ASCr
RBM45	-1.17496	1	FALSE	CD19+CD9+ASCr
BGLAP	-1.17528	1	FALSE	CD19+CD9+ASCr
CPSF4	-1.17538	0.296054	FALSE	CD19+CD9+ASCr
DIS3L	-1.17582	0.256557	FALSE	CD19+CD9+ASCr
NAT10	-1.17696	1	FALSE	CD19+CD9+ASCr
HSPBAP1	-1.17708	1	FALSE	CD19+CD9+ASCr
MTG2	-1.17764	1	FALSE	CD19+CD9+ASCr
ZNF84	-1.17817	1	FALSE	CD19+CD9+ASCr
ADAP1	-1.17817	1	FALSE	CD19+CD9+ASCr
STRIP2	-1.17817	1	FALSE	CD19+CD9+ASCr
GRIA2	-1.17817	1	FALSE	CD19+CD9+ASCr
BCL9	-1.17861	1	FALSE	CD19+CD9+ASCr
SLC9A7	-1.17913	1	FALSE	CD19+CD9+ASCr
FAM131A	-1.18105	1	FALSE	CD19+CD9+ASCr
FZD7	-1.18127	1	FALSE	CD19+CD9+ASCr
FOSL2	-1.18222	1	FALSE	CD19+CD9+ASCr
FZD1	-1.18297	1	FALSE	CD19+CD9+ASCr
OTUD3	-1.18329	1	FALSE	CD19+CD9+ASCr
SLC25A5	-1.1834	0.01657	TRUE	CD19+CD9+ASCr
SPRY4	-1.18392	1	FALSE	CD19+CD9+ASCr
ADGRE1	-1.18392	1	FALSE	CD19+CD9+ASCr
CHI3L2	-1.18392	1	FALSE	CD19+CD9+ASCr
PCLO	-1.18392	1	FALSE	CD19+CD9+ASCr
KIF2C	-1.18392	1	FALSE	CD19+CD9+ASCr
MAPKBP1	-1.18644	0.144288	FALSE	CD19+CD9+ASCr
FAM168A	-1.18663	1	FALSE	CD19+CD9+ASCr
PSMA4	-1.18755	1.29785619623449e-06	TRUE	CD19+CD9+ASCr
DEPRECATED-ENSG00000249471	-1.18775	1	FALSE	CD19+CD9+ASCr
SMYD3	-1.18794	1	FALSE	CD19+CD9+ASCr
DEPRECATED-ENSG00000109084	-1.18802	1	FALSE	CD19+CD9+ASCr
FBXL19	-1.18823	1	FALSE	CD19+CD9+ASCr
KYAT3	-1.18966	0.243613	FALSE	CD19+CD9+ASCr
C14orf178	-1.18966	1	FALSE	CD19+CD9+ASCr
APOD	-1.18966	1	FALSE	CD19+CD9+ASCr
IFIT2	-1.18966	1	FALSE	CD19+CD9+ASCr
ERI2	-1.18966	1	FALSE	CD19+CD9+ASCr
NRG1	-1.18966	1	FALSE	CD19+CD9+ASCr
LGI4	-1.18966	1	FALSE	CD19+CD9+ASCr
GAMT	-1.19021	1	FALSE	CD19+CD9+ASCr
SUZ12	-1.19042	0.0107002	TRUE	CD19+CD9+ASCr
ITGB3BP	-1.19109	1	FALSE	CD19+CD9+ASCr
ACVR1C	-1.1922	1	FALSE	CD19+CD9+ASCr
LRIG3	-1.19252	1	FALSE	CD19+CD9+ASCr
DKK1	-1.19255	9.59204226388098e-05	TRUE	CD19+CD9+ASCr
PCNX2	-1.19395	1	FALSE	CD19+CD9+ASCr
RCAN1	-1.19423	1	FALSE	CD19+CD9+ASCr
PSMD14	-1.19537	1	FALSE	CD19+CD9+ASCr
ZNF619	-1.19537	1	FALSE	CD19+CD9+ASCr
COA7	-1.19537	1	FALSE	CD19+CD9+ASCr
VWCE	-1.19537	1	FALSE	CD19+CD9+ASCr
TIGD4	-1.19537	1	FALSE	CD19+CD9+ASCr
KIAA1324	-1.19537	1	FALSE	CD19+CD9+ASCr
COLGALT2	-1.19537	1	FALSE	CD19+CD9+ASCr
LRG1	-1.19537	1	FALSE	CD19+CD9+ASCr
RAD54L	-1.19537	1	FALSE	CD19+CD9+ASCr
TMEM63C	-1.19651	1	FALSE	CD19+CD9+ASCr
GZMH	-1.19727	1	FALSE	CD19+CD9+ASCr
PCDH9	-1.19765	1	FALSE	CD19+CD9+ASCr
IFI27	-1.19789	1	FALSE	CD19+CD9+ASCr
UBE2S	-1.19822	0.298101	FALSE	CD19+CD9+ASCr
DEPRECATED-ENSG00000124802	-1.1987	1	FALSE	CD19+CD9+ASCr
CAMK2N2	-1.19917	1	FALSE	CD19+CD9+ASCr
ORC1	-1.19917	1	FALSE	CD19+CD9+ASCr
LSM6	-1.20018	1.39067523750441e-05	TRUE	CD19+CD9+ASCr
NFATC4	-1.20019	1	FALSE	CD19+CD9+ASCr
DOK5	-1.20107	1	FALSE	CD19+CD9+ASCr
CCNA2	-1.20107	1	FALSE	CD19+CD9+ASCr
PARP9	-1.20228	0.00684103	TRUE	CD19+CD9+ASCr
MAP1S	-1.20279	0.0222011	TRUE	CD19+CD9+ASCr
UTP4	-1.20346	1	FALSE	CD19+CD9+ASCr
ZSCAN16	-1.2039	1	FALSE	CD19+CD9+ASCr
VBP1	-1.20471	9.8603733946562e-05	TRUE	CD19+CD9+ASCr
TTC13	-1.20504	1	FALSE	CD19+CD9+ASCr
ACER3	-1.20532	1	FALSE	CD19+CD9+ASCr
PTHLH	-1.2056	1	FALSE	CD19+CD9+ASCr
DTL	-1.20603	1	FALSE	CD19+CD9+ASCr
ZNF30	-1.20673	1	FALSE	CD19+CD9+ASCr
ELAVL2	-1.20673	1	FALSE	CD19+CD9+ASCr
GPAM	-1.20673	1	FALSE	CD19+CD9+ASCr
DNM3	-1.20673	1	FALSE	CD19+CD9+ASCr
TRIM63	-1.20673	1	FALSE	CD19+CD9+ASCr
AP2S1	-1.20765	0.0444112	TRUE	CD19+CD9+ASCr
TXK	-1.20768	1	FALSE	CD19+CD9+ASCr
ABCA10	-1.20787	1	FALSE	CD19+CD9+ASCr
USP31	-1.20787	1	FALSE	CD19+CD9+ASCr
TMEM97	-1.20835	1	FALSE	CD19+CD9+ASCr
ADPRM	-1.20916	1	FALSE	CD19+CD9+ASCr
MLLT3	-1.21083	8.1170018598179e-06	TRUE	CD19+CD9+ASCr
EDA2R	-1.21158	1	FALSE	CD19+CD9+ASCr
GALNT3	-1.2117	1	FALSE	CD19+CD9+ASCr
CXCL8	-1.21238	1	FALSE	CD19+CD9+ASCr
ANGEL2	-1.21268	1	FALSE	CD19+CD9+ASCr
PEX16	-1.21271	1	FALSE	CD19+CD9+ASCr
DBR1	-1.21359	1	FALSE	CD19+CD9+ASCr
ETV5	-1.21404	1	FALSE	CD19+CD9+ASCr
WARS	-1.21527	1	FALSE	CD19+CD9+ASCr
SPN	-1.21727	0.0200822	TRUE	CD19+CD9+ASCr
NIPAL1	-1.21801	1	FALSE	CD19+CD9+ASCr
PRRG2	-1.21801	1	FALSE	CD19+CD9+ASCr
RBP7	-1.21801	1	FALSE	CD19+CD9+ASCr
NAPSA	-1.21801	1	FALSE	CD19+CD9+ASCr
NOXRED1	-1.21801	1	FALSE	CD19+CD9+ASCr
OBSCN	-1.21947	1	FALSE	CD19+CD9+ASCr
PPP1R21	-1.22034	0.814879	FALSE	CD19+CD9+ASCr
P2RY6	-1.22037	1	FALSE	CD19+CD9+ASCr
SENP8	-1.22081	1	FALSE	CD19+CD9+ASCr
ZNF521	-1.22081	1	FALSE	CD19+CD9+ASCr
CENPU	-1.22157	1	FALSE	CD19+CD9+ASCr
P2RY2	-1.22174	1	FALSE	CD19+CD9+ASCr
POC5	-1.22201	1	FALSE	CD19+CD9+ASCr
ANAPC10	-1.22201	1	FALSE	CD19+CD9+ASCr
ATP5PO	-1.22259	0.227477	FALSE	CD19+CD9+ASCr
SLC38A7	-1.22259	1	FALSE	CD19+CD9+ASCr
DEPRECATED-ENSG00000156735	-1.22305	1	FALSE	CD19+CD9+ASCr
GLMP	-1.2231	1	FALSE	CD19+CD9+ASCr
GMPS	-1.22345	0.01969	TRUE	CD19+CD9+ASCr
CA3	-1.22361	1	FALSE	CD19+CD9+ASCr
NFASC	-1.22361	1	FALSE	CD19+CD9+ASCr
TACC2	-1.22361	1	FALSE	CD19+CD9+ASCr
FCRL6	-1.22361	1	FALSE	CD19+CD9+ASCr
CECR2	-1.22473	1	FALSE	CD19+CD9+ASCr
DEPRECATED-ENSG00000022267	-1.22485	1	FALSE	CD19+CD9+ASCr
FDXR	-1.2257	1	FALSE	CD19+CD9+ASCr
C1QBP	-1.22733	0.0033523	TRUE	CD19+CD9+ASCr
FXYD7	-1.22733	1	FALSE	CD19+CD9+ASCr
NICN1	-1.22884	1	FALSE	CD19+CD9+ASCr
GALNT15	-1.22919	1	FALSE	CD19+CD9+ASCr
REXO5	-1.22919	1	FALSE	CD19+CD9+ASCr
DEPRECATED-ENSG00000170421	-1.22919	1	FALSE	CD19+CD9+ASCr
MYF6	-1.22919	1	FALSE	CD19+CD9+ASCr
VRK1	-1.22954	0.986235	FALSE	CD19+CD9+ASCr
SYNJ2BP	-1.23058	1	FALSE	CD19+CD9+ASCr
TMEM116	-1.23172	1	FALSE	CD19+CD9+ASCr
PRDM5	-1.23308	1	FALSE	CD19+CD9+ASCr
IL5RA	-1.23322	1	FALSE	CD19+CD9+ASCr
TMEM186	-1.23336	1	FALSE	CD19+CD9+ASCr
RRP1B	-1.2334	0.00118247	TRUE	CD19+CD9+ASCr
DEPRECATED-ENSG00000101220	-1.23364	1	FALSE	CD19+CD9+ASCr
ZNF268	-1.23442	1	FALSE	CD19+CD9+ASCr
CTSO	-1.23447	9.95601736614077e-05	TRUE	CD19+CD9+ASCr
MTERF2	-1.23475	1	FALSE	CD19+CD9+ASCr
SPARC	-1.23475	1	FALSE	CD19+CD9+ASCr
DEPRECATED-ENSG00000056050	-1.23475	1	FALSE	CD19+CD9+ASCr
AGBL3	-1.23475	1	FALSE	CD19+CD9+ASCr
IQGAP3	-1.23475	1	FALSE	CD19+CD9+ASCr
TACR2	-1.23475	1	FALSE	CD19+CD9+ASCr
SERTM2	-1.23475	1	FALSE	CD19+CD9+ASCr
ARMC6	-1.23622	0.417605	FALSE	CD19+CD9+ASCr
P3H2	-1.23626	1	FALSE	CD19+CD9+ASCr
SLC44A5	-1.2366	1	FALSE	CD19+CD9+ASCr
AP1AR	-1.23752	1	FALSE	CD19+CD9+ASCr
ZKSCAN7	-1.23752	1	FALSE	CD19+CD9+ASCr
EXOSC2	-1.23802	1	FALSE	CD19+CD9+ASCr
KNSTRN	-1.23844	1	FALSE	CD19+CD9+ASCr
CENPE	-1.23844	1	FALSE	CD19+CD9+ASCr
TDRKH	-1.23928	1	FALSE	CD19+CD9+ASCr
ALG10	-1.2396	1	FALSE	CD19+CD9+ASCr
FAM221A	-1.24029	1	FALSE	CD19+CD9+ASCr
PLEKHG4	-1.24029	1	FALSE	CD19+CD9+ASCr
CSPG5	-1.24029	1	FALSE	CD19+CD9+ASCr
MYO10	-1.24029	1	FALSE	CD19+CD9+ASCr
ATP6V1C1	-1.24095	0.646221	FALSE	CD19+CD9+ASCr
MAP3K20	-1.24108	1	FALSE	CD19+CD9+ASCr
MILR1	-1.24167	1	FALSE	CD19+CD9+ASCr
TMEM63B	-1.24259	1	FALSE	CD19+CD9+ASCr
POC1A	-1.24305	1	FALSE	CD19+CD9+ASCr
FASTKD1	-1.2436	1	FALSE	CD19+CD9+ASCr
CXorf65	-1.24397	1	FALSE	CD19+CD9+ASCr
ZC3H8	-1.24443	1	FALSE	CD19+CD9+ASCr
C1orf43	-1.24517	0.000235313	TRUE	CD19+CD9+ASCr
WEE1	-1.2458	1	FALSE	CD19+CD9+ASCr
HSD17B6	-1.2458	1	FALSE	CD19+CD9+ASCr
VSTM2L	-1.2458	1	FALSE	CD19+CD9+ASCr
FAM184A	-1.2458	1	FALSE	CD19+CD9+ASCr
ACSM3	-1.24672	1	FALSE	CD19+CD9+ASCr
TSR1	-1.24687	0.169012	FALSE	CD19+CD9+ASCr
ZNF132	-1.24764	1	FALSE	CD19+CD9+ASCr
ZNF121	-1.24773	0.00793103	TRUE	CD19+CD9+ASCr
CSMD1	-1.2513	1	FALSE	CD19+CD9+ASCr
BCHE	-1.2513	1	FALSE	CD19+CD9+ASCr
ERMP1	-1.25176	1	FALSE	CD19+CD9+ASCr
STK39	-1.25221	1	FALSE	CD19+CD9+ASCr
PRR7	-1.25282	1	FALSE	CD19+CD9+ASCr
MORC1	-1.25358	0.550469	FALSE	CD19+CD9+ASCr
TFDP2	-1.25377	1	FALSE	CD19+CD9+ASCr
FBXO6	-1.25404	1	FALSE	CD19+CD9+ASCr
ZC3HC1	-1.25459	1	FALSE	CD19+CD9+ASCr
ARHGEF2	-1.25553	8.14177485262845e-05	TRUE	CD19+CD9+ASCr
RASSF6	-1.25572	1	FALSE	CD19+CD9+ASCr
CCZ1B	-1.25678	1	FALSE	CD19+CD9+ASCr
FGD1	-1.25678	1	FALSE	CD19+CD9+ASCr
FST	-1.25678	1	FALSE	CD19+CD9+ASCr
GART	-1.25756	0.000530886	TRUE	CD19+CD9+ASCr
FKBPL	-1.25787	1	FALSE	CD19+CD9+ASCr
MYL9	-1.2586	1	FALSE	CD19+CD9+ASCr
ZNF226	-1.25882	1	FALSE	CD19+CD9+ASCr
IPO4	-1.25896	1	FALSE	CD19+CD9+ASCr
CRABP2	-1.25951	1	FALSE	CD19+CD9+ASCr
MICB	-1.25951	1	FALSE	CD19+CD9+ASCr
TRIM45	-1.25951	1	FALSE	CD19+CD9+ASCr
OTUD7B	-1.26031	1	FALSE	CD19+CD9+ASCr
ZNF416	-1.26041	1	FALSE	CD19+CD9+ASCr
RPAIN	-1.26132	0.0198879	TRUE	CD19+CD9+ASCr
CCT2	-1.26166	0.627858	FALSE	CD19+CD9+ASCr
TMEM184C	-1.26223	1	FALSE	CD19+CD9+ASCr
FABP5	-1.26223	1	FALSE	CD19+CD9+ASCr
PFN4	-1.26223	1	FALSE	CD19+CD9+ASCr
SIPA1L2	-1.26223	1	FALSE	CD19+CD9+ASCr
RYR2	-1.26223	1	FALSE	CD19+CD9+ASCr
SIAE	-1.26252	0.105567	FALSE	CD19+CD9+ASCr
TMEM41A	-1.26286	1	FALSE	CD19+CD9+ASCr
CLGN	-1.26359	1	FALSE	CD19+CD9+ASCr
ZNF780B	-1.2645	1	FALSE	CD19+CD9+ASCr
EXTL2	-1.26495	1	FALSE	CD19+CD9+ASCr
SLC9C1	-1.26495	1	FALSE	CD19+CD9+ASCr
COA6	-1.26563	1	FALSE	CD19+CD9+ASCr
ACOT7	-1.26631	1	FALSE	CD19+CD9+ASCr
DEPRECATED-ENSG00000101444	-1.26721	1	FALSE	CD19+CD9+ASCr
LHX3	-1.26766	1	FALSE	CD19+CD9+ASCr
PAPLN	-1.26766	1	FALSE	CD19+CD9+ASCr
ADRA2B	-1.26766	1	FALSE	CD19+CD9+ASCr
RRP1	-1.26807	0.27506	FALSE	CD19+CD9+ASCr
FH	-1.27005	0.010774	TRUE	CD19+CD9+ASCr
TUBB	-1.27134	0.00059631	TRUE	CD19+CD9+ASCr
SLC27A4	-1.27308	0.619816	FALSE	CD19+CD9+ASCr
TPK1	-1.27308	1	FALSE	CD19+CD9+ASCr
ZNF573	-1.27308	1	FALSE	CD19+CD9+ASCr
ZNF850	-1.27308	1	FALSE	CD19+CD9+ASCr
KRT14	-1.27308	1	FALSE	CD19+CD9+ASCr
DDX53	-1.27308	1	FALSE	CD19+CD9+ASCr
CNBD1	-1.27308	1	FALSE	CD19+CD9+ASCr
PVALB	-1.27308	1	FALSE	CD19+CD9+ASCr
C5orf24	-1.27392	0.0147892	TRUE	CD19+CD9+ASCr
HIST1H1B	-1.27426	1	FALSE	CD19+CD9+ASCr
TSC22D1	-1.27443	1	FALSE	CD19+CD9+ASCr
ME1	-1.27578	1	FALSE	CD19+CD9+ASCr
MAGI1	-1.27578	1	FALSE	CD19+CD9+ASCr
KANK2	-1.27667	1	FALSE	CD19+CD9+ASCr
HCCS	-1.27689	1	FALSE	CD19+CD9+ASCr
TMEM81	-1.27739	1	FALSE	CD19+CD9+ASCr
CA11	-1.27757	1	FALSE	CD19+CD9+ASCr
DAP3	-1.28005	3.83909335481589e-10	TRUE	CD19+CD9+ASCr
CHCHD4	-1.28017	0.255151	FALSE	CD19+CD9+ASCr
FBXL18	-1.28026	1	FALSE	CD19+CD9+ASCr
ZNF599	-1.28062	1	FALSE	CD19+CD9+ASCr
FAM222A	-1.28116	1	FALSE	CD19+CD9+ASCr
MCM6	-1.28174	1	FALSE	CD19+CD9+ASCr
TMEM126B	-1.28273	0.0459554	TRUE	CD19+CD9+ASCr
RNF125	-1.28384	1	FALSE	CD19+CD9+ASCr
BBS10	-1.28461	1	FALSE	CD19+CD9+ASCr
UTP25	-1.28563	1	FALSE	CD19+CD9+ASCr
MARVELD2	-1.28614	1	FALSE	CD19+CD9+ASCr
RTN4RL2	-1.28652	1	FALSE	CD19+CD9+ASCr
LINS1	-1.28714	1	FALSE	CD19+CD9+ASCr
PHF13	-1.28719	1	FALSE	CD19+CD9+ASCr
PRMT3	-1.28753	1	FALSE	CD19+CD9+ASCr
MUTYH	-1.28786	1	FALSE	CD19+CD9+ASCr
BLM	-1.28786	1	FALSE	CD19+CD9+ASCr
SNRPE	-1.28856	0.010076	TRUE	CD19+CD9+ASCr
MCM4	-1.28973	1	FALSE	CD19+CD9+ASCr
SEC31B	-1.29038	1	FALSE	CD19+CD9+ASCr
LAMC1	-1.29084	0.00358814	TRUE	CD19+CD9+ASCr
DBT	-1.29125	1	FALSE	CD19+CD9+ASCr
LRRC1	-1.29187	1	FALSE	CD19+CD9+ASCr
RPUSD2	-1.29231	1	FALSE	CD19+CD9+ASCr
AGAP1	-1.29371	1	FALSE	CD19+CD9+ASCr
OR3A1	-1.29453	1	FALSE	CD19+CD9+ASCr
RANBP3L	-1.29453	1	FALSE	CD19+CD9+ASCr
ADAMTS15	-1.29453	1	FALSE	CD19+CD9+ASCr
SOCS2	-1.29526	1	FALSE	CD19+CD9+ASCr
FAM200B	-1.29542	1	FALSE	CD19+CD9+ASCr
IFRD2	-1.29645	5.31591378242614e-06	TRUE	CD19+CD9+ASCr
SLC25A33	-1.29819	1	FALSE	CD19+CD9+ASCr
SYT1	-1.29836	0.0182134	TRUE	CD19+CD9+ASCr
PCGF2	-1.29896	1	FALSE	CD19+CD9+ASCr
PIEZO2	-1.29984	1	FALSE	CD19+CD9+ASCr
TDO2	-1.29984	1	FALSE	CD19+CD9+ASCr
CD24	-1.29984	1	FALSE	CD19+CD9+ASCr
PIAS4	-1.3001	0.349697	FALSE	CD19+CD9+ASCr
EXOC5	-1.30145	0.00676288	TRUE	CD19+CD9+ASCr
PAQR3	-1.30161	1	FALSE	CD19+CD9+ASCr
SMC2	-1.30267	1	FALSE	CD19+CD9+ASCr
ENAH	-1.30316	1	FALSE	CD19+CD9+ASCr
BMP8B	-1.30354	0.00905357	TRUE	CD19+CD9+ASCr
CA5B	-1.30514	1	FALSE	CD19+CD9+ASCr
GCNT3	-1.30514	1	FALSE	CD19+CD9+ASCr
GRM3	-1.30514	1	FALSE	CD19+CD9+ASCr
NPAS3	-1.30514	1	FALSE	CD19+CD9+ASCr
METTL1	-1.30584	0.892651	FALSE	CD19+CD9+ASCr
DACH1	-1.30725	1	FALSE	CD19+CD9+ASCr
CCL3	-1.30808	1	FALSE	CD19+CD9+ASCr
TMEM161A	-1.30896	0.0585215	TRUE	CD19+CD9+ASCr
ABCE1	-1.30928	0.0735849	TRUE	CD19+CD9+ASCr
C2CD4D	-1.31041	1	FALSE	CD19+CD9+ASCr
USP27X	-1.31041	1	FALSE	CD19+CD9+ASCr
HOXA6	-1.31041	1	FALSE	CD19+CD9+ASCr
TEAD4	-1.31041	1	FALSE	CD19+CD9+ASCr
DDX41	-1.31089	1	FALSE	CD19+CD9+ASCr
ACACA	-1.31122	1	FALSE	CD19+CD9+ASCr
PUS7	-1.3114	1	FALSE	CD19+CD9+ASCr
GON7	-1.31252	1	FALSE	CD19+CD9+ASCr
ADAM15	-1.31304	1	FALSE	CD19+CD9+ASCr
ADAT2	-1.31328	1	FALSE	CD19+CD9+ASCr
ATP1B1	-1.31337	1	FALSE	CD19+CD9+ASCr
DEPRECATED-ENSG00000164885	-1.31436	1	FALSE	CD19+CD9+ASCr
CCT4	-1.31458	0.000381192	TRUE	CD19+CD9+ASCr
C19orf48	-1.31567	0.07233	TRUE	CD19+CD9+ASCr
CTU1	-1.31567	1	FALSE	CD19+CD9+ASCr
DEPRECATED-ENSG00000196363	-1.31567	1	FALSE	CD19+CD9+ASCr
S1PR4	-1.31666	0.295247	FALSE	CD19+CD9+ASCr
BCL9L	-1.3171	1	FALSE	CD19+CD9+ASCr
NTPCR	-1.31829	1	FALSE	CD19+CD9+ASCr
MCC	-1.32027	4.46070955559327e-07	TRUE	CD19+CD9+ASCr
CDS1	-1.32091	1	FALSE	CD19+CD9+ASCr
UNG	-1.32221	1	FALSE	CD19+CD9+ASCr
FGF2	-1.32306	1	FALSE	CD19+CD9+ASCr
TMEM38A	-1.32375	1	FALSE	CD19+CD9+ASCr
ITSN1	-1.32482	1	FALSE	CD19+CD9+ASCr
ATP11C	-1.32502	0.239825	FALSE	CD19+CD9+ASCr
SLC45A2	-1.32612	1	FALSE	CD19+CD9+ASCr
CACHD1	-1.32612	1	FALSE	CD19+CD9+ASCr
CCDC171	-1.32612	1	FALSE	CD19+CD9+ASCr
RBBP5	-1.3263	0.366877	FALSE	CD19+CD9+ASCr
MNAT1	-1.32749	1	FALSE	CD19+CD9+ASCr
FGR	-1.32873	1	FALSE	CD19+CD9+ASCr
CLSPN	-1.32873	1	FALSE	CD19+CD9+ASCr
MYOF	-1.32893	1	FALSE	CD19+CD9+ASCr
FAM207A	-1.33038	1	FALSE	CD19+CD9+ASCr
KPTN	-1.33067	1	FALSE	CD19+CD9+ASCr
IL13RA1	-1.3308	1	FALSE	CD19+CD9+ASCr
PIN4	-1.33132	1	FALSE	CD19+CD9+ASCr
NEO1	-1.33132	1	FALSE	CD19+CD9+ASCr
POPDC3	-1.33132	1	FALSE	CD19+CD9+ASCr
WDHD1	-1.33132	1	FALSE	CD19+CD9+ASCr
ASF1A	-1.33158	1	FALSE	CD19+CD9+ASCr
AC008397.1	-1.33305	1	FALSE	CD19+CD9+ASCr
MYH15	-1.33391	1	FALSE	CD19+CD9+ASCr
SKA2	-1.33391	1	FALSE	CD19+CD9+ASCr
DMAC1	-1.33501	2.87478177417e-05	TRUE	CD19+CD9+ASCr
PITPNM2	-1.3365	1	FALSE	CD19+CD9+ASCr
GBP4	-1.33736	1	FALSE	CD19+CD9+ASCr
DUS4L	-1.33754	1	FALSE	CD19+CD9+ASCr
PTCH1	-1.33772	1	FALSE	CD19+CD9+ASCr
RRNAD1	-1.33851	1	FALSE	CD19+CD9+ASCr
PIK3R3	-1.33909	1	FALSE	CD19+CD9+ASCr
TARS2	-1.34001	1	FALSE	CD19+CD9+ASCr
WRAP53	-1.34052	1	FALSE	CD19+CD9+ASCr
GTF2IRD1	-1.34166	1	FALSE	CD19+CD9+ASCr
NEK2	-1.34166	1	FALSE	CD19+CD9+ASCr
TMEM86B	-1.34338	1	FALSE	CD19+CD9+ASCr
NCKIPSD	-1.34544	0.430583	FALSE	CD19+CD9+ASCr
SATB1	-1.34554	1	FALSE	CD19+CD9+ASCr
RFLNB	-1.34574	0.383611	FALSE	CD19+CD9+ASCr
URB1	-1.34604	0.0153501	TRUE	CD19+CD9+ASCr
PDZD8	-1.34622	0.000453275	TRUE	CD19+CD9+ASCr
PCDHGB2	-1.34681	1	FALSE	CD19+CD9+ASCr
SERPING1	-1.34681	1	FALSE	CD19+CD9+ASCr
SPAG17	-1.34681	1	FALSE	CD19+CD9+ASCr
TMEM176A	-1.34681	1	FALSE	CD19+CD9+ASCr
EHD3	-1.34704	1	FALSE	CD19+CD9+ASCr
ZNF566	-1.34937	1	FALSE	CD19+CD9+ASCr
ZSCAN22	-1.34937	1	FALSE	CD19+CD9+ASCr
MEX3B	-1.34937	1	FALSE	CD19+CD9+ASCr
MITF	-1.34988	1	FALSE	CD19+CD9+ASCr
DYNC1H1	-1.34994	0.0252797	TRUE	CD19+CD9+ASCr
SLC27A5	-1.3508	1	FALSE	CD19+CD9+ASCr
CD86	-1.351	1	FALSE	CD19+CD9+ASCr
PSTK	-1.3512	1	FALSE	CD19+CD9+ASCr
STRC	-1.35193	1	FALSE	CD19+CD9+ASCr
ATAD2	-1.35266	1	FALSE	CD19+CD9+ASCr
RPF2	-1.35307	1	FALSE	CD19+CD9+ASCr
SGCB	-1.35339	1	FALSE	CD19+CD9+ASCr
HSF2	-1.3542	1	FALSE	CD19+CD9+ASCr
DEPRECATED-ENSG00000143756	-1.35449	1	FALSE	CD19+CD9+ASCr
PALB2	-1.35449	1	FALSE	CD19+CD9+ASCr
MAP10	-1.35506	1	FALSE	CD19+CD9+ASCr
COLGALT1	-1.35636	1	FALSE	CD19+CD9+ASCr
POTEF	-1.35704	1	FALSE	CD19+CD9+ASCr
STRA6	-1.35704	1	FALSE	CD19+CD9+ASCr
ZNF280B	-1.35831	1	FALSE	CD19+CD9+ASCr
ISL2	-1.35914	1	FALSE	CD19+CD9+ASCr
DEPRECATED-ENSG00000103512	-1.35918	1	FALSE	CD19+CD9+ASCr
HDAC4	-1.35959	1	FALSE	CD19+CD9+ASCr
CEP164	-1.3601	1	FALSE	CD19+CD9+ASCr
GALE	-1.3601	1	FALSE	CD19+CD9+ASCr
ASTL	-1.36068	1	FALSE	CD19+CD9+ASCr
SHB	-1.36086	1	FALSE	CD19+CD9+ASCr
FBXO45	-1.36128	1	FALSE	CD19+CD9+ASCr
RLN1	-1.36213	1	FALSE	CD19+CD9+ASCr
COL4A6	-1.36213	1	FALSE	CD19+CD9+ASCr
RUVBL2	-1.36369	0.00935767	TRUE	CD19+CD9+ASCr
ARHGAP35	-1.36389	0.00462413	TRUE	CD19+CD9+ASCr
LEO1	-1.36452	1	FALSE	CD19+CD9+ASCr
CHRNA5	-1.36467	1	FALSE	CD19+CD9+ASCr
RO60	-1.36472	0.00044177	TRUE	CD19+CD9+ASCr
BZW2	-1.36649	0.00011871	TRUE	CD19+CD9+ASCr
SCD	-1.3672	1	FALSE	CD19+CD9+ASCr
DEPRECATED-ENSG00000188486	-1.3672	1	FALSE	CD19+CD9+ASCr
PUM3	-1.36766	0.720386	FALSE	CD19+CD9+ASCr
NID2	-1.36945	1	FALSE	CD19+CD9+ASCr
DEPRECATED-ENSG00000159228	-1.36945	1	FALSE	CD19+CD9+ASCr
TSPYL5	-1.36973	1	FALSE	CD19+CD9+ASCr
SEPHS1	-1.37057	1	FALSE	CD19+CD9+ASCr
ELK1	-1.37153	1	FALSE	CD19+CD9+ASCr
SLC8B1	-1.37225	1	FALSE	CD19+CD9+ASCr
[truncated: 2,052,837 more chars]
